# Mutations outside the MR1 antigen binding groove differentially inhibit presentation of exogenous antigens

**DOI:** 10.1101/2025.05.14.654109

**Authors:** Corinna A. Kulicke, Chance Lemon, Jason R. Krawic, Luisa Maria Nieto Ramirez, Se-Jin Kim, Gitanjali Narayanan, Fikadu G. Tafesse, William H. Hildebrand, Karen M. Dobos, David M. Lewinsohn

## Abstract

The antigen presenting molecule MHC class I-related protein 1 (MR1) binds small molecule metabolites derived from microbial riboflavin biosynthetic pathways and presents them at the cell surface for surveillance by MR1-restricted mucosal-associated invariant T cells (MAIT cells). MR1 ligands can originate in the extracellular space or in endosomal compartments that contain microbial pathogens. Distinct, complementary antigen processing and presentation pathways enable MR1 to survey diverse intracellular locations and present both exogenous and intracellular antigens. Here, we generated a panel of BEAS-2B MR1 KO cells reconstituted with MR1 proteins mutated at amino acids 9 – 16. The mutated MR1 molecules differentially translocated to the cell surface in response to 6-formylpterin and differed in their ability to present mycobacterial antigens to MAIT cell clones. While they barely presented Mycobacterium smegmatis supernatant and other exogenous MAIT cell antigens, their ability to present antigens derived from mycobacterial infection and a 5-A-RU prodrug requiring endosomal processing remained largely intact. Protein co-immunoprecipitation and mass spectrometry-based proteomic analysis showed that mutated MR1 differentially associated with calnexin and β_2_-microglobulin (B2M). Knock-down of B2M in cells over-expressing MR1 phenocopied the loss of exogenous antigen presentation but did not impact presentation of intracellular antigens. Thus, the MR1-mediated presentation of exogenous antigen appears to be limited by binding to B2M whereas the lower sensitivity to B2M deficiency implies that MAIT cell activation via the endosomal antigen presentation pathway may be limited by the availability of MR1 itself.

## Supplementary material for "Mutations outside the MR1 antigen binding groove differentially inhibit presentation of exogenous antigens": SI_TableS4 (part 1 of 2)

### Sheet: db.peptides
Peptide	-10LgP	Mass	Tag Length	CAA (%)	Length	Delta RT	MS2 Correlation	ppm	m/z	z	RT	Area MUT 129	Area MUT 131	Area MUT 191	Scan	Source File	#Feature	#Feature MUT 129	#Feature MUT 131	#Feature MUT 191	Accession	PTM	AScore	Positional Confidence	tag(>=0.0%)	Found By
A(+42.01)AAAAAAAAAGAAGGR	32.6	1239.63	16	25	16	-6.7158	0.58	1.3	620.824	2	43.9452	605			101814	22-1102-MR1_CHAP_42_TD-MUT-129-D6.wiff	1	1	0	0	Q86U42-2|PABP2_HUMAN:Q86U42|PABP2_HUMAN	Acetylation (N-term)	A1:Acetylation (N-term):1000.00	0 0 0 0 48 48 61 0 0 0 0 0 0 0 0 5	A(+42.01)AAAAAAAAAGAAGGR	DB Search
A(+42.01)AAAASHLNLDALR	49.75	1434.76	14	64.3	14	1.4514	0.75	-3.4	718.393	2	43.4115			184000	95441	23-0922-MUT-191-MR1-TD-D6.wiff	2	0	0	2	Q13049|TRI32_HUMAN	Acetylation (N-term)	A1:Acetylation (N-term):1000.00	1 1 5 11 17 8 8 9 1 1 2 2 1 2	A(+42.01)AAAASHLNLDALR	DB Search
A(+42.01)AAAVVEFQR	39.33	1102.58	10	60	10	-6.8383	0.69	-1.2	552.302	2	38.2088				91116	23-0922-MUT-191-MR1-TD-D6.wiff	0	0	0	0	O00231-2|PSD11_HUMAN:O00231|PSD11_HUMAN	Acetylation (N-term)	A1:Acetylation (N-term):1000.00	5 0 0 67 95 42 25 0 0 5	A(+42.01)AAAVVEFQR	DB Search
A(+42.01)AAYLDPNLNHTPNSSTK	49.75	1954.94	18	16.7	18	0.8705	0.43	11.9	978.5	2	31.4449		337	533	85430	23-0922-MUT-191-MR1-TD-D6.wiff	2	0	1	1	Q05397-5|FAK1_HUMAN:Q05397-7|FAK1_HUMAN:Q05397|FAK1_HUMAN	Acetylation (N-term)	A1:Acetylation (N-term):1000.00	0 0 28 32 0 0 0 0 0 0 0 9 0 0 0 0 0 0	A(+42.01)AAYLDPNLNHTPNSSTK	DB Search
A(+42.01)AEADGPLKR	37.15	1068.56	10	80	10	-0.3401	0.81	-2.5	535.284	2	19.0049				80796	22-1102-MR1_CHAP_42_TD-MUT-129-D6.wiff	0	0	0	0	O75352-2|MPU1_HUMAN:O75352|MPU1_HUMAN	Acetylation (N-term)	A1:Acetylation (N-term):1000.00	5 10 41 31 31 12 0 0 9 5	A(+42.01)AEADGPLKR	DB Search
A(+42.01)AETQTLNFGPEWLR	49.6	1773.87	15	46.7	15	-1.452	0.63	6.3	887.958	2	69.8399			2650	117783	23-0922-MUT-191-MR1-TD-D6.wiff	1	0	0	1	Q6Y7W6-3|PERQ2_HUMAN:Q6Y7W6|PERQ2_HUMAN:Q6Y7W6-5|PERQ2_HUMAN:Q6Y7W6-4|PERQ2_HUMAN	Acetylation (N-term)	A1:Acetylation (N-term):1000.00	0 0 0 6 0 13 24 26 26 24 0 0 0 0 5	A(+42.01)AETQTLNFGPEWLR	DB Search
A(+42.01)AGTAAALAFLSQESR	32.84	1604.82	16	50	16	-10.3535	0.55	1.5	803.416	2	83.299				134457	22-1102-MR1_CHAP_42_TD-MUT-129-D6.wiff	0	0	0	0	O75607|NPM3_HUMAN	Acetylation (N-term)	A1:Acetylation (N-term):1000.00	0 0 0 0 17 21 20 20 31 15 11 0 0 0 0 5	A(+42.01)AGTAAALAFLSQESR	DB Search
A(+42.01)AGTLYTYPENWR	39.26	1582.74	13	69.2	13	-2.7854	0.6	4.6	792.392	2	50.7493			2290	101390	23-0922-MUT-191-MR1-TD-D6.wiff	1	0	0	1	P26641|EF1G_HUMAN	Acetylation (N-term)	A1:Acetylation (N-term):1000.00	0 0 0 0 41 32 30 30 23 23 15 12 5	A(+42.01)AGTLYTYPENWR	DB Search
A(+42.01)ALDSLSLFTSLGLSEQK	49.75	1921	18	77.8	18	7.6903	0.68	7.6	961.529	2	98.9075	2050	2380	4920	142206	23-0922-MUT-191-MR1-TD-D6.wiff	3	1	1	1	P47897-2|SYQ_HUMAN:P47897|SYQ_HUMAN	Acetylation (N-term)	A1:Acetylation (N-term):1000.00	0 0 32 23 23 22 26 40 46 13 13 16 24 24 26 16 0 0	A(+42.01)ALDSLSLFTSLGLSEQK	DB Search
A(+42.01)ALGPSSQNVTEYVVR	28.65	1731.88	16	37.5	16	-5.6575	0.62	-1.4	866.95	2	54.4705				109615	22-1102-MR1_CHAP_42_TD-MUT-131-D6.wiff	0	0	0	0	P35269|T2FA_HUMAN	Acetylation (N-term)	A1:Acetylation (N-term):1000.00	0 0 0 62 15 15 19 19 0 0 0 0 0 0 0 5	A(+42.01)ALGPSSQNVTEYVVR	DB Search
A(+42.01)ALVLEDGSVLR	49.75	1283.71	12	83.3	12	-6.3314	0.72	-4.8	642.867	2	64.7836			11100	113525	23-0922-MUT-191-MR1-TD-D6.wiff	1	0	0	1	P27708|PYR1_HUMAN	Acetylation (N-term)	A1:Acetylation (N-term):1000.00	0 0 10 42 40 26 26 5 5 5 5 5	A(+42.01)ALVLEDGSVLR	DB Search
A(+42.01)APVVAPPGVVVSR	49.02	1359.79	14	50	14	-7.7208	0.74	-1.3	680.909	2	39.0821	1260		8470	91845	23-0922-MUT-191-MR1-TD-D6.wiff	2	1	0	1	Q13144|EI2BE_HUMAN	Acetylation (N-term)	A1:Acetylation (N-term):1000.00	0 0 0 10 35 45 6 0 0 0 0 2 2 2	A(+42.01)APVVAPPGVVVSR	DB Search
A(+42.01)ASAAAAELQASGGPR	49.63	1468.73	16	62.5	16	-2.519	0.77	-1.2	735.379	2	31.6259				85588	23-0922-MUT-191-MR1-TD-D6.wiff	0	0	0	0	Q9HCN4|GPN1_HUMAN	Acetylation (N-term)	A1:Acetylation (N-term):1000.00	0 0 0 5 40 79 33 33 37 37 19 7 7 0 0 0	A(+42.01)ASAAAAELQASGGPR	DB Search
A(+42.01)ASAAAASAAAASAASGSPGPGEGSAGGEK	49.75	2428.11	30	33.3	30	-4.2458	0.72	8.9	810.395	3	31.159			2390	85188	23-0922-MUT-191-MR1-TD-D6.wiff	1	0	0	1	Q13263-2|TIF1B_HUMAN:Q13263|TIF1B_HUMAN	Acetylation (N-term)	A1:Acetylation (N-term):1000.00	0 0 0 0 61 53 50 10 0 0 0 0 0 5 0 0 0 0 13 13 0 0 0 10 10 12 0 0 0 0	A(+42.01)ASAAAASAAAASAASGSPGPGEGSAGGEK	DB Search
A(+42.01)ASAAAASAAAASAASGSPGPGEGSAGGEKR	43.72	2584.21	31	45.2	31	N/A	NaN	6.7	862.417	3	36.1967	612	1190		95316	22-1102-MR1_CHAP_42_TD-MUT-129-D6.wiff	2	1	1	0	Q13263-2|TIF1B_HUMAN:Q13263|TIF1B_HUMAN	Acetylation (N-term)	A1:Acetylation (N-term):1000.00	0 0 6 39 40 24 37 7 0 0 0 0 0 0 0 12 7 7 12 12 0 0 7 0 0 0 0 0 0 3 3	A(+42.01)ASAAAASAAAASAASGSPGPGEGSAGGEKR	DB Search
A(+42.01)ASALYAC(+57.02)TK	34.8	1096.52	10	60	10	-7.8665	0.82	1.7	549.269	2	32.9737	500			92696	22-1102-MR1_CHAP_42_TD-MUT-129-D6.wiff	1	1	0	0	Q5HYJ3-3|FA76B_HUMAN:Q5HYJ3|FA76B_HUMAN:Q5HYJ3-2|FA76B_HUMAN	Acetylation (N-term);Carbamidomethylation	A1:Acetylation (N-term):1000.00;C8:Carbamidomethylation:1000.00	0 0 38 51 92 73 35 12 0 0	A(+42.01)ASALYAC(+57.02)TK	DB Search
A(+42.01)AVAVAVR	23.14	797.476	8	100	8	-4.2967	0.83	-0.1	798.493	1	23.8874			4880	78955	23-0922-MUT-191-MR1-TD-D6.wiff	1	0	0	1	Q9UI10-3|EI2BD_HUMAN:Q9UI10|EI2BD_HUMAN	Acetylation (N-term)	A1:Acetylation (N-term):1000.00	3 3 4 40 41 32 4 5	A(+42.01)AVAVAVR	DB Search
A(+42.01)AVPELLQQQEEDR	49.75	1666.82	14	57.1	14	-2.0569	0.8	7.2	834.432	2	48.9382			8150	100001	23-0922-MUT-191-MR1-TD-D6.wiff	1	0	0	1	Q9Y5X3-2|SNX5_HUMAN:Q9Y5X3|SNX5_HUMAN	Acetylation (N-term)	A1:Acetylation (N-term):1000.00	0 0 10 0 0 10 16 7 3 3 3 2 0 0	A(+42.01)AVPELLQQQEEDR	DB Search
A(+42.01)AVPELLQQQEEDRSK	43.72	1881.94	16	62.5	16	-3.6143	0.53	8.2	941.987	2	51.6841	1290	2610		108141	22-1102-MR1_CHAP_42_TD-MUT-129-D6.wiff	2	1	1	0	Q9Y5X3-2|SNX5_HUMAN:Q9Y5X3|SNX5_HUMAN	Acetylation (N-term)	A1:Acetylation (N-term):1000.00	0 0 24 0 0 14 36 20 12 12 12 12 20 0 0 5	A(+42.01)AVPELLQQQEEDRSK	DB Search
A(+42.01)AVQAAEVKVDGSEPK	43.72	1639.84	16	62.5	16	-1.6768	0.54	5.3	820.932	2	34.1429	678	592		93679	22-1102-MR1_CHAP_42_TD-MUT-129-D6.wiff	2	1	1	0	Q15046|SYK_HUMAN	Acetylation (N-term)	A1:Acetylation (N-term):1000.00	0 0 0 13 18 6 5 5 3 7 2 0 0 0 2 2	A(+42.01)AVQAAEVKVDGSEPK	DB Search
A(+42.01)C(+57.02)ARPLISVYSEK	43.72	1534.78	13	53.8	13	-0.1359	0.78	4.1	768.401	2	44.5664	4720	4820		102312	22-1102-MR1_CHAP_42_TD-MUT-129-D6.wiff	2	1	1	0	P36578|RL4_HUMAN	Acetylation (N-term);Carbamidomethylation	A1:Acetylation (N-term):1000.00;C2:Carbamidomethylation:1000.00	0 0 1 1 0 0 2 6 7 5 4 4 5	A(+42.01)C(+57.02)ARPLISVYSEK	DB Search
A(+42.01)C(+57.02)ARPLISVYSEKGESSGK	43.72	2080.03	19	57.9	19	1.8403	0.83	1.4	694.35	3	36.4089	7940	10700		95560	22-1102-MR1_CHAP_42_TD-MUT-129-D6.wiff	2	1	1	0	P36578|RL4_HUMAN	Acetylation (N-term);Carbamidomethylation	A1:Acetylation (N-term):1000.00;C2:Carbamidomethylation:1000.00	0 0 1 1 2 2 9 9 17 16 5 5 8 1 1 2 2 0 0	A(+42.01)C(+57.02)ARPLISVYSEKGESSGK	DB Search
A(+42.01)C(+57.02)PLDQAIGLLVAIFHK	49.73	1907.03	17	58.8	17	13.9339	0.57	3	954.539	2	111.228			1980	152557	23-0922-MUT-191-MR1-TD-D6.wiff	1	0	0	1	P06703|S10A6_HUMAN	Acetylation (N-term);Carbamidomethylation	A1:Acetylation (N-term):1000.00;C2:Carbamidomethylation:1000.00	0 0 9 0 6 5 5 14 0 0 9 13 12 12 17 0 0	A(+42.01)C(+57.02)PLDQAIGLLVAIFHK	DB Search
A(+42.01)DAASQVLLGSGLTILSQPLMYVK	49.58	2516.36	24	37.5	24	20.8312	0.79	11.1	839.812	3	107.615			1580	149399	23-0922-MUT-191-MR1-TD-D6.wiff	1	0	0	1	Q9Y6C9|MTCH2_HUMAN	Acetylation (N-term)	A1:Acetylation (N-term):1000.00	0 0 25 41 0 0 0 13 0 0 0 0 0 26 26 42 9 9 0 0 0 0 0 5	A(+42.01)DAASQVLLGSGLTILSQPLMYVK	DB Search
A(+42.01)DQLTEEQIAEFK	49.75	1562.75	13	84.6	13	-5.5767	0.69	-0.3	782.39	2	47.2827			11000	98631	23-0922-MUT-191-MR1-TD-D6.wiff	1	0	0	1	P62158|CALM_HUMAN	Acetylation (N-term)	A1:Acetylation (N-term):1000.00	5 15 59 42 37 29 20 19 18 45 36 0 0	A(+42.01)DQLTEEQIAEFK	DB Search
A(+42.01)EEGIAAGGVM(+15.99)DVNTALQEVLK	49.75	2272.13	22	54.5	22	9.9652	0.72	1.4	758.393	3	86.5374	6540	556	13600	132012	23-0922-MUT-191-MR1-TD-D6.wiff	6	3	1	2	P25398|RS12_HUMAN	Acetylation (N-term);Oxidation (M)	A1:Acetylation (N-term):1000.00;M11:Oxidation (M):1000.00	0 0 9 50 29 29 0 0 0 0 0 0 7 19 19 16 16 15 9 9 0 0	A(+42.01)EEGIAAGGVM(+15.99)DVNTALQEVLK	DB Search
A(+42.01)EEGIAAGGVMDVNTALQEVLK	49.75	2256.13	22	81.8	22	3.1178	0.53	13	1129.1	2	92.3844	4260	2480	40400	136617	23-0922-MUT-191-MR1-TD-D6.wiff	4	1	1	2	P25398|RS12_HUMAN	Acetylation (N-term)	A1:Acetylation (N-term):1000.00	0 0 19 49 85 36 8 6 6 8 5 5 11 8 8 9 11 9 6 4 0 0	A(+42.01)EEGIAAGGVMDVNTALQEVLK	DB Search
A(+42.01)EYLASIFGTEKDKVNC(+57.02)SFYFK	43.72	2658.27	22	31.8	22	-0.7714	0.53	6.7	887.102	3	95.7196	3990	3630		144783	22-1102-MR1_CHAP_42_TD-MUT-129-D6.wiff	2	1	1	0	Q01081|U2AF1_HUMAN:Q8WU68-3|U2AF4_HUMAN:Q01081-2|U2AF1_HUMAN:P0DN76|U2AF5_HUMAN:Q8WU68|U2AF4_HUMAN	Acetylation (N-term);Carbamidomethylation	A1:Acetylation (N-term):1000.00;C17:Carbamidomethylation:1000.00	0 0 12 35 6 0 0 0 0 0 0 7 4 4 7 0 0 0 0 0 0 0	A(+42.01)EYLASIFGTEKDKVNC(+57.02)SFYFK	DB Search
A(+42.01)FKDTGKTPVEPEVAIHR	43.72	2036.07	18	77.8	18	-0.7677	0.67	0	510.025	4	34.1506	3600			93751	22-1102-MR1_CHAP_42_TD-MUT-129-D6.wiff	1	1	0	0	P60866-2|RS20_HUMAN:P60866|RS20_HUMAN	Acetylation (N-term)	A1:Acetylation (N-term):1000.00	0 0 0 0 6 5 5 15 3 3 13 17 17 73 34 14 13 5	A(+42.01)FKDTGKTPVEPEVAIHR	DB Search
A(+42.01)FLDNPTIILAHIR	36.8	1634.91	14	57.1	14	-10.1769	0.64	-0.6	818.468	2	94.8277		214		143201	22-1102-MR1_CHAP_42_TD-MUT-131-D6.wiff	1	0	1	0	Q9BPZ7-2|SIN1_HUMAN:Q9BPZ7-5|SIN1_HUMAN:Q9BPZ7|SIN1_HUMAN:Q9BPZ7-6|SIN1_HUMAN:Q9BPZ7-3|SIN1_HUMAN	Acetylation (N-term)	A1:Acetylation (N-term):1000.00	0 0 9 30 30 20 20 23 10 10 0 0 0 0	A(+42.01)FLDNPTIILAHIR	DB Search
A(+42.01)GD(+21.98)RASGLSAGER	41.34	1309.6	13	46.2	13	1.9062	0.55	6.3	655.814	2	19.4049	225000	255000	314000	80389	22-1102-MR1_CHAP_42_TD-MUT-131-D6.wiff	4	2	1	1	Q86SQ6-1|AGRA1_HUMAN	Acetylation (N-term);Sodium adduct	A1:Acetylation (N-term):1000.00;D3:Sodium adduct:71.36	5 0 0 0 63 64 17 0 0 6 1 0 5	A(+42.01)GD(+21.98)RASGLSAGER	DB Search
A(+42.01)GGEAGVTLGQPHLSR	49.75	1590.81	16	75	16	-1.0447	0.73	-0.9	796.422	2	23.9902		500	1960	79080	23-0922-MUT-191-MR1-TD-D6.wiff	2	0	1	1	Q2VIR3-2|IF2GL_HUMAN:Q2VIR3|IF2GL_HUMAN:P41091|IF2G_HUMAN	Acetylation (N-term)	A1:Acetylation (N-term):1000.00	0 0 3 16 13 13 11 14 14 7 7 0 0 5 7 5	A(+42.01)GGEAGVTLGQPHLSR	DB Search
A(+42.01)GLNSLEAVKR	25.54	1198.67	11	54.5	11	-0.9235	0.71	1.4	600.342	2	36.6142	480			95733	22-1102-MR1_CHAP_42_TD-MUT-129-D6.wiff	1	1	0	0	P67936|TPM4_HUMAN	Acetylation (N-term)	A1:Acetylation (N-term):1000.00	5 0 2 15 15 14 14 0 0 0 0	A(+42.01)GLNSLEAVKR	DB Search
A(+42.01)QQAADKYLYVDKNFINNPLAQADWAAK	40.51	3207.6	28	35.7	28	0.0124	0.39	11.5	1070.22	3	76.7268	2650			128897	22-1102-MR1_CHAP_42_TD-MUT-129-D6.wiff	1	1	0	0	P35579|MYH9_HUMAN	Acetylation (N-term)	A1:Acetylation (N-term):1000.00	0 0 0 0 0 15 0 0 0 0 0 13 0 0 0 7 9 0 0 0 19 26 26 22 0 0 5 5	A(+42.01)QQAADKYLYVDKNFINNPLAQADWAAK	DB Search
A(+42.01)QRAGPRASR	22.19	1110.6	10	50	10	1.3528	0.41	7.4	556.315	2	18.6339		12200		79741	22-1102-MR1_CHAP_42_TD-MUT-131-D6.wiff	1	0	1	0	P0DMU3|F231L_HUMAN:P0DMU4|F231A_HUMAN:P0DMU5|F231C_HUMAN	Acetylation (N-term)	A1:Acetylation (N-term):1000.00	0 0 8 29 29 7 0 0 0 2	A(+42.01)QRAGPRASR	DB Search
A(+42.01)SASYHISNLLEK	42.09	1473.75	13	53.8	13	-2.5804	0.63	-12.1	737.881	2	38.2596				91163	23-0922-MUT-191-MR1-TD-D6.wiff	0	0	0	0	Q86VP6-2|CAND1_HUMAN:Q86VP6|CAND1_HUMAN	Acetylation (N-term)	A1:Acetylation (N-term):1000.00	0 0 0 5 6 8 7 0 0 0 7 7 5	A(+42.01)SASYHISNLLEK	DB Search
A(+42.01)SC(+57.02)ASIDIEDATQHLR	49.75	1827.84	16	75	16	6.9403	0.63	11	914.95	2	45.7889	944	860	13000	97399	23-0922-MUT-191-MR1-TD-D6.wiff	3	1	1	1	Q6P2E9|EDC4_HUMAN	Acetylation (N-term);Carbamidomethylation	A1:Acetylation (N-term):1000.00;C3:Carbamidomethylation:1000.00	0 0 9 25 10 6 26 26 38 38 11 11 13 0 0 4	A(+42.01)SC(+57.02)ASIDIEDATQHLR	DB Search
A(+42.01)SGADSKGDDLSTAILK	49.75	1689.84	17	70.6	17	-3.0579	0.64	9.4	845.947	2	29.1803	1820	4960	4060	83539	23-0922-MUT-191-MR1-TD-D6.wiff	3	1	1	1	P55072|TERA_HUMAN	Acetylation (N-term)	A1:Acetylation (N-term):1000.00	3 1 1 3 4 4 4 2 3 3 3 1 0 0 4 5 5	A(+42.01)SGADSKGDDLSTAILK	DB Search
A(+42.01)SGILVNVK	46.39	941.555	9	77.8	9	-3.361	0.71	-12.4	471.785	2	36.4417			3190	89751	23-0922-MUT-191-MR1-TD-D6.wiff	1	0	0	1	Q9C035-5|TRIM5_HUMAN:Q9C035-3|TRIM5_HUMAN:Q9C035-4|TRIM5_HUMAN:Q9C035|TRIM5_HUMAN:Q9C035-2|TRIM5_HUMAN:Q9C035-6|TRIM5_HUMAN	Acetylation (N-term)	A1:Acetylation (N-term):1000.00	5 29 21 21 34 31 0 0 5	A(+42.01)SGILVNVK	DB Search
A(+42.01)SLLKVDQEVK	27.91	1270.71	11	45.5	11	0.3659	0.58	-6	636.363	2	43.8047		539		100852	22-1102-MR1_CHAP_42_TD-MUT-131-D6.wiff	1	0	1	0	P61289-2|PSME3_HUMAN	Acetylation (N-term)	A1:Acetylation (N-term):1000.00	0 0 0 8 11 11 4 0 0 0 2	A(+42.01)SLLKVDQEVK	DB Search
A(+42.01)SLSLAPVNIFK	36.33	1300.74	12	33.3	12	-13.0811	0.75	-3.8	651.383	2	74.5895			3780	121802	23-0922-MUT-191-MR1-TD-D6.wiff	1	0	0	1	P78371|TCPB_HUMAN	Acetylation (N-term)	A1:Acetylation (N-term):1000.00	0 0 15 31 31 42 0 0 0 0 0 0	A(+42.01)SLSLAPVNIFK	DB Search
A(+42.01)SVSELAC(+57.02)IYSALILHDDEVTVTEDKINALIK	41.63	3571.83	32	43.8	32	N/A	NaN	7.6	893.977	4	107.314	5870	5040		153341	22-1102-MR1_CHAP_42_TD-MUT-131-D6.wiff	2	1	1	0	P05386|RLA1_HUMAN	Acetylation (N-term);Carbamidomethylation	A1:Acetylation (N-term):1000.00;C8:Carbamidomethylation:1000.00	0 0 31 33 0 0 0 0 9 21 0 0 0 0 0 0 0 0 0 0 15 19 7 7 15 22 17 0 0 8 8 5	A(+42.01)SVSELAC(+57.02)IYSALILHDDEVTVTEDKINALIK	DB Search
A(+42.01)TAEVLNIGKK	33.7	1184.68	11	45.5	11	-1.3564	0.59	0.2	593.346	2	39.4552		326		98123	22-1102-MR1_CHAP_42_TD-MUT-129-D6.wiff	1	0	1	0	P22234-2|PUR6_HUMAN:P22234|PUR6_HUMAN	Acetylation (N-term)	A1:Acetylation (N-term):1000.00	0 0 11 11 13 6 0 0 0 0 2	A(+42.01)TAEVLNIGKK	DB Search
A(+42.01)TLSLTVNSGDPPLGALLAVEHVK	49.75	2443.33	24	33.3	24	-3.4772	0.2	7.5	815.468	3	82.0654			1920	128143	23-0922-MUT-191-MR1-TD-D6.wiff	1	0	0	1	P07814|SYEP_HUMAN	Acetylation (N-term)	A1:Acetylation (N-term):1000.00	0 0 8 0 0 0 0 0 0 0 0 13 4 0 0 0 11 12 12 11 0 0 0 4	A(+42.01)TLSLTVNSGDPPLGALLAVEHVK	DB Search
A(+42.01)TQVEPLLPGGATLLQAEEHGGLVR	49.75	2597.38	25	28	25	-5.4267	0.46	6.6	866.818	3	69.9682			2100	117884	23-0922-MUT-191-MR1-TD-D6.wiff	1	0	0	1	Q6PKG0|LARP1_HUMAN	Acetylation (N-term)	A1:Acetylation (N-term):1000.00	0 0 0 30 6 0 0 0 0 0 0 0 0 0 12 0 0 10 9 9 0 0 0 0 5	A(+42.01)TQVEPLLPGGATLLQAEEHGGLVR	DB Search
A(+42.01)TVTATTKVPEIR	43.72	1427.8	13	53.8	13	-1.7091	0.76	8.3	714.912	2	36.5575	2360	3620		95677	22-1102-MR1_CHAP_42_TD-MUT-129-D6.wiff	2	1	1	0	Q9Y230|RUVB2_HUMAN	Acetylation (N-term)	A1:Acetylation (N-term):1000.00	0 0 5 19 16 9 7 7 10 0 0 1 1	A(+42.01)TVTATTKVPEIR	DB Search
A(+42.01)VLLETTLGDVVIDLYTEERPR	34.95	2543.35	22	40.9	22	8.5728	0.48	0.8	848.795	3	111.48		111		156824	22-1102-MR1_CHAP_42_TD-MUT-131-D6.wiff	1	0	1	0	Q8WUA2|PPIL4_HUMAN	Acetylation (N-term)	A1:Acetylation (N-term):1000.00	0 0 22 28 6 0 0 0 0 0 5 0 0 3 3 0 0 0 0 4 4 5	A(+42.01)VLLETTLGDVVIDLYTEERPR	DB Search
A(+42.01)VPPTYADLGK	42.05	1172.61	11	45.5	11	-7.3614	0.78	-5.4	587.308	2	43.2072	2620			101719	22-1102-MR1_CHAP_42_TD-MUT-129-D6.wiff	1	1	0	0	P21796|VDAC1_HUMAN	Acetylation (N-term)	A1:Acetylation (N-term):1000.00	0 0 63 9 0 0 16 19 7 0 0	A(+42.01)VPPTYADLGK	DB Search
A(+42.01)VQLLES(+79.97)GGGLVQPGGSLR	25.58	1958.98	19	47.4	19	-0.5566	0.45	3.9	980.507	2	62.2967			3160	116043	22-1102-MR1_CHAP_42_TD-MUT-131-D6.wiff	1	0	0	1	P01775|HV314_HUMAN	Acetylation (N-term);Phosphorylation (STY)	A1:Acetylation (N-term):1000.00;S7:Phosphorylation (STY):29.74	0 0 0 0 0 0 0 0 0 0 8 13 19 19 4 4 4 4 5	A(+42.01)VQLLES(+79.97)GGGLVQPGGSLR	DB Search
AAAAAAAAAPAAAATAPTTAATTAATAAQ	37.91	2367.2	29	44.8	29	4.6864	0.69	5.5	790.079	3	39.0667	1080	2090		97760	22-1102-MR1_CHAP_42_TD-MUT-129-D6.wiff	2	1	1	0	P37108|SRP14_HUMAN			0 0 14 56 58 69 84 93 47 0 0 0 0 0 9 17 0 0 0 0 0 0 0 15 15 0 0 7 5	AAAAAAAAAPAAAATAPTTAATTAATAAQ	DB Search
AAAAAS(+79.97)HLNLDALR	21.4	1472.71	14	21.4	14	62.6534	0.22	10.4	737.381	2	90.9937				135575	23-0922-MUT-191-MR1-TD-D6.wiff	0	0	0	0	Q13049|TRI32_HUMAN	Phosphorylation (STY)	S6:Phosphorylation (STY):1000.00	0 0 0 0 0 0 0 6 16 0 0 0 0 5	AAAAAS(+79.97)HLNLDALR	DB Search
AAADTLQGPMQAAYR	49.75	1562.75	15	60	15	-0.181	0.87	3.1	782.395	2	23.7722			2430	78798	23-0922-MUT-191-MR1-TD-D6.wiff	1	0	0	1	Q6P2E9|EDC4_HUMAN:Q6P2E9-2|EDC4_HUMAN			0 0 0 0 10 36 73 37 3 3 8 5 0 0 5	AAADTLQGPMQAAYR	DB Search
AAAIGIDLGTTYSC(+57.02)VGVFQHGK	49.75	2264.13	22	45.5	22	-0.3077	0.52	-11.1	755.717	3	49.1726			5060	100237	23-0922-MUT-191-MR1-TD-D6.wiff	1	0	0	1	P0DMV8-2|HS71A_HUMAN:P0DMV9|HS71B_HUMAN:P0DMV8|HS71A_HUMAN	Carbamidomethylation	C14:Carbamidomethylation:1000.00	0 0 13 0 0 0 26 0 0 12 0 0 12 12 16 15 15 13 13 0 0 0	AAAIGIDLGTTYSC(+57.02)VGVFQHGK	DB Search
AAC(+57.02)ILTSQTLMR	43.79	1363.7	12	41.7	12	0.199	0.73	-8	682.858	2	30.7734			3850	84870	23-0922-MUT-191-MR1-TD-D6.wiff	1	0	0	1	Q9P265|DIP2B_HUMAN	Carbamidomethylation	C3:Carbamidomethylation:1000.00	0 0 16 31 65 39 0 0 7 0 0 0	AAC(+57.02)ILTSQTLMR	DB Search
AAEC(+57.02)NIVVTQPR	43.15	1356.68	12	83.3	12	0.0362	0.8	-8.8	679.342	2	19.9292				81577	22-1102-MR1_CHAP_42_TD-MUT-129-D6.wiff	0	0	0	0	Q08211|DHX9_HUMAN	Carbamidomethylation	C4:Carbamidomethylation:1000.00	0 0 9 19 17 17 29 29 12 12 10 5	AAEC(+57.02)NIVVTQPR	DB Search
AAFALGGLGSGFASNR	49.75	1494.76	16	75	16	-0.1408	0.75	2.4	748.397	2	46.1971			25300	97733	23-0922-MUT-191-MR1-TD-D6.wiff	1	0	0	1	P27708|PYR1_HUMAN			0 0 5 25 58 46 14 14 27 17 0 0 5 3 3 5	AAFALGGLGSGFASNR	DB Search
AAFLGC(+57.02)LTDVR	47.2	1221.62	11	90.9	11	-1.7923	0.65	-10.9	611.817	2	40.5608				93076	23-0922-MUT-191-MR1-TD-D6.wiff	0	0	0	0	Q9UID3|VPS51_HUMAN:Q9UID3-2|VPS51_HUMAN	Carbamidomethylation	C6:Carbamidomethylation:1000.00	4 4 12 12 14 11 11 7 0 8 5	AAFLGC(+57.02)LTDVR	DB Search
AAFQIISQVISEATEQVLATTVGK	41.64	2503.35	24	54.2	24	2.9077	0.57	7.1	835.475	3	110.64		328	1260	151979	23-0922-MUT-191-MR1-TD-D6.wiff	2	0	1	1	Q92667|AKAP1_HUMAN:Q92667-2|AKAP1_HUMAN			0 0 0 0 24 24 23 23 35 0 0 0 0 22 22 37 37 31 21 15 15 0 0 0	AAFQIISQVISEATEQVLATTVGK	DB Search
AAGGGR(+14.02)ADGGGVVYSGT(+79.97)PWKR	23.06	2111.99	21	19	21	70.0268	0.32	15	705.023	3	86.6213			23600	130360	23-0922-MUT-191-MR1-TD-D6.wiff	1	0	0	1	Q8NDF8-2|PAPD5_HUMAN:Q8NDF8-5|PAPD5_HUMAN	Methylation(KR);Phosphorylation (STY)	R6:Methylation(KR):28.33;T17:Phosphorylation (STY):9.42	0 0 0 0 0 0 0 0 0 0 0 0 0 4 0 0 15 18 0 0 5	AAGGGR(+14.02)ADGGGVVYSGT(+79.97)PWKR	DB Search
AAGTGFTVNVAWNGPR	49.75	1616.81	16	43.8	16	1.8278	0.72	3.5	809.423	2	40.8354				93308	23-0922-MUT-191-MR1-TD-D6.wiff	0	0	0	0	Q9UBN7|HDAC6_HUMAN:Q9UBN7-2|HDAC6_HUMAN			0 0 0 0 0 0 52 52 48 48 51 51 19 0 0 0	AAGTGFTVNVAWNGPR	DB Search
AAGVNVEPFWPGLFAK	49.75	1701.89	16	75	16	-1.0744	0.72	6.2	851.967	2	70.4569	19100	27000	55200	118307	23-0922-MUT-191-MR1-TD-D6.wiff	3	1	1	1	P05386|RLA1_HUMAN			0 0 4 10 10 11 46 5 5 30 5 3 3 4 0 0	AAGVNVEPFWPGLFAK	DB Search
AAGVVLEMIR	49.74	1057.6	10	80	10	-0.2493	0.67	-12.3	529.805	2	38.1348			8980	91055	23-0922-MUT-191-MR1-TD-D6.wiff	1	0	0	1	Q9Y230-2|RUVB2_HUMAN:Q9Y230|RUVB2_HUMAN			0 0 11 15 38 28 14 2 2 5	AAGVVLEMIR	DB Search
AAIDWFDGK	49.34	1021.49	9	100	9	-5.1706	0.69	-12.9	511.751	2	37.2262			20200	90496	23-0922-MUT-191-MR1-TD-D6.wiff	1	0	0	1	Q92804-2|RBP56_HUMAN:P35637-2|FUS_HUMAN:Q92804|RBP56_HUMAN:P35637|FUS_HUMAN			5 10 55 50 24 15 15 2 2	AAIDWFDGK	DB Search
AALNALQPPEFR	23.56	1325.71	12	50	12	1.0459	0.81	-4.7	663.867	2	36.9663			644	90257	23-0922-MUT-191-MR1-TD-D6.wiff	1	0	0	1	Q3ZAQ7|VMA21_HUMAN			0 0 0 26 28 31 37 9 0 0 0 5	AALNALQPPEFR	DB Search
AALQELLSK	49.47	971.565	9	100	9	-0.6419	0.71	-13.5	486.789	2	30.4479		1610	47400	84386	23-0922-MUT-191-MR1-TD-D6.wiff	2	0	1	1	P62851|RS25_HUMAN			5 14 68 49 13 13 13 2 2	AALQELLSK	DB Search
AALSSQQQQQLALLLQQFQTLK	49.75	2484.37	22	68.2	22	-6.7669	0.76	5.3	829.145	3	83.209			2850	128975	23-0922-MUT-191-MR1-TD-D6.wiff	1	0	0	1	Q6Y7W6-3|PERQ2_HUMAN:Q6Y7W6|PERQ2_HUMAN:Q6Y7W6-5|PERQ2_HUMAN:Q6Y7W6-4|PERQ2_HUMAN			0 0 2 4 0 0 0 0 0 8 12 21 39 56 67 31 31 39 21 4 4 5	AALSSQQQQQLALLLQQFQTLK	DB Search
AALVDLEPGTM(+15.99)DSVR	49.69	1588.78	15	46.7	15	-0.9183	0.79	-1	795.405	2	29.4812	321		2720	83697	23-0922-MUT-191-MR1-TD-D6.wiff	2	1	0	1	Q9BUF5|TBB6_HUMAN	Oxidation (M)	M11:Oxidation (M):1000.00	0 0 0 12 9 9 23 0 0 0 0 0 3 3 5	AALVDLEPGTM(+15.99)DSVR	DB Search
AALVDLEPGTMDSVR	49.75	1572.78	15	53.3	15	0.7291	0.82	7.3	787.414	2	39.0088	1060	457	15700	91785	23-0922-MUT-191-MR1-TD-D6.wiff	3	1	1	1	Q9BUF5|TBB6_HUMAN			0 0 1 7 7 7 16 2 2 1 1 2 1 1 2	AALVDLEPGTMDSVR	DB Search
AANNIASLLTK	26.07	1114.63	11	63.6	11	-1.7844	0.74	-6.6	558.324	2	43.3125	454	800		100450	22-1102-MR1_CHAP_42_TD-MUT-131-D6.wiff	2	1	1	0	Q9BV44|THUM3_HUMAN			5 12 22 20 20 16 9 0 0 0 0	AANNIASLLTK	DB Search
AANPGC(+57.02)SLEDFVR	49.75	1434.66	13	84.6	13	-0.3733	0.61	6.3	718.349	2	35.3572				88743	23-0922-MUT-191-MR1-TD-D6.wiff	0	0	0	0	Q15042|RB3GP_HUMAN:Q15042-3|RB3GP_HUMAN:Q15042-4|RB3GP_HUMAN	Carbamidomethylation	C6:Carbamidomethylation:1000.00	0 0 13 23 22 18 10 10 9 6 4 4 5	AANPGC(+57.02)SLEDFVR	DB Search
AANPVDFLSK	43.5	1060.56	10	40	10	-1.1336	0.61	-4.7	531.282	2	44.6991	1450	1720		102432	22-1102-MR1_CHAP_42_TD-MUT-129-D6.wiff	2	1	1	0	Q8IY81|SPB1_HUMAN			3 3 51 12 0 0 0 0 0 0	AANPVDFLSK	DB Search
AAPDILIATPGR	22.93	1193.68	12	41.7	12	-1.0239	0.6	1.7	597.854	2	30.0206				84245	23-0922-MUT-191-MR1-TD-D6.wiff	0	0	0	0	Q96GQ7|DDX27_HUMAN			0 0 0 0 14 14 25 21 0 0 0 5	AAPDILIATPGR	DB Search
AAPGEAPPELLC(+57.02)LVSHFYPSGGLEVEWELR	49.75	3322.63	30	23.3	30	9.1008	0.66	13.5	1108.58	3	95.53	15300		22100	139494	23-0922-MUT-191-MR1-TD-D6.wiff	3	2	0	1	O15533|TPSN_HUMAN:O15533-2|TPSN_HUMAN:O15533-4|TPSN_HUMAN:O15533-3|TPSN_HUMAN	Carbamidomethylation	C12:Carbamidomethylation:1000.00	0 0 0 0 0 3 0 7 0 0 0 0 0 0 0 0 0 5 0 0 0 0 4 7 8 9 0 0 0 0	AAPGEAPPELLC(+57.02)LVSHFYPSGGLEVEWELR	DB Search
AAPGEAPPELLC(+57.02)LVSHFYPSGGLEVEWELRGGPGGR	43.72	3803.87	36	25	36	N/A	NaN	7.9	951.983	4	101.951	11800	7560		150021	22-1102-MR1_CHAP_42_TD-MUT-129-D6.wiff	2	1	1	0	O15533|TPSN_HUMAN:O15533-2|TPSN_HUMAN:O15533-4|TPSN_HUMAN:O15533-3|TPSN_HUMAN	Carbamidomethylation	C12:Carbamidomethylation:1000.00	0 0 1 1 4 18 22 0 0 0 0 0 0 0 9 9 10 0 0 0 0 0 0 0 0 0 0 0 0 0 3 2 0 0 0 2	AAPGEAPPELLC(+57.02)LVSHFYPSGGLEVEWELRGGPGGR	DB Search
AAQFVDLLGYFSLK	49.42	1570.84	14	64.3	14	-10.3779	0.74	-3.6	786.434	2	85.5387			2300	130989	23-0922-MUT-191-MR1-TD-D6.wiff	1	0	0	1	Q5T4S7-2|UBR4_HUMAN:Q5T4S7-3|UBR4_HUMAN:Q5T4S7-4|UBR4_HUMAN:Q5T4S7|UBR4_HUMAN			0 0 0 7 32 18 18 28 4 4 14 0 0 3	AAQFVDLLGYFSLK	DB Search
AASLEYDYETIR	42.29	1429.67	12	83.3	12	0.9361	0.86	-6.5	715.848	2	27.9849				82503	23-0922-MUT-191-MR1-TD-D6.wiff	0	0	0	0	Q96N66-3|MBOA7_HUMAN:Q96N66-2|MBOA7_HUMAN			0 0 13 12 70 30 30 6 6 6 6 5	AASLEYDYETIR	DB Search
AASLLLEILGLLC(+57.02)K	49.73	1512.89	14	71.4	14	14.2318	0.61	2.7	757.466	2	107.394			1400	149239	23-0922-MUT-191-MR1-TD-D6.wiff	1	0	0	1	Q04637-6|IF4G1_HUMAN:Q04637-8|IF4G1_HUMAN:Q04637-9|IF4G1_HUMAN:Q04637-7|IF4G1_HUMAN:Q04637|IF4G1_HUMAN:Q04637-4|IF4G1_HUMAN:Q04637-3|IF4G1_HUMAN:Q04637-5|IF4G1_HUMAN	Carbamidomethylation	C13:Carbamidomethylation:1000.00	0 0 16 21 21 28 31 31 27 17 17 22 0 0	AASLLLEILGLLC(+57.02)K	DB Search
AASVPVKGSLGQGTAPVLPGK	43.64	1933.1	21	38.1	21	1.5415	0.78	-3.9	645.371	3	35.5247	2580	4780		94743	22-1102-MR1_CHAP_42_TD-MUT-129-D6.wiff	2	1	1	0	Q13428-3|TCOF_HUMAN:Q13428-7|TCOF_HUMAN:Q13428-8|TCOF_HUMAN:Q13428-6|TCOF_HUMAN:Q13428-2|TCOF_HUMAN:Q13428|TCOF_HUMAN:Q13428-5|TCOF_HUMAN:Q13428-4|TCOF_HUMAN			0 0 9 8 0 0 0 0 0 0 3 3 4 4 8 0 0 0 9 0 0	AASVPVKGSLGQGTAPVLPGK	DB Search
AASVRPVLDIYSASGMPLASLLWK	48.99	2544.38	24	33.3	24	-0.9119	0.8	-3.5	849.141	3	82.7492				128667	23-0922-MUT-191-MR1-TD-D6.wiff	0	0	0	0	Q9H269-2|VPS16_HUMAN:Q9H269|VPS16_HUMAN			0 0 3 0 0 0 0 0 8 67 32 0 0 0 0 0 12 0 0 0 0 7 2 2	AASVRPVLDIYSASGMPLASLLWK	DB Search
AATMTAAGHHAEVVVDPEDER	49.75	2205.01	21	57.1	21	0.0242	0.77	-5.7	736.016	3	16.3201			680	72506	23-0922-MUT-191-MR1-TD-D6.wiff	1	0	0	1	Q13895|BYST_HUMAN			0 0 0 0 0 4 0 0 5 5 3 3 18 24 24 33 0 0 8 11 5	AATMTAAGHHAEVVVDPEDER	DB Search
AAVEEGIVLGGGC(+57.02)ALLR	43.64	1683.9	17	52.9	17	-1.5995	0.78	10.4	842.965	2	62.1184		470		116707	22-1102-MR1_CHAP_42_TD-MUT-129-D6.wiff	1	0	1	0	P10809|CH60_HUMAN	Carbamidomethylation	C13:Carbamidomethylation:1000.00	0 0 0 25 28 0 0 44 44 20 6 6 0 0 0 6 5	AAVEEGIVLGGGC(+57.02)ALLR	DB Search
AAVENLPTFLVELSR	49.75	1657.9	15	73.3	15	-1.4537	0.94	4.6	829.974	2	74.4927	4520	5110	36400	121725	23-0922-MUT-191-MR1-TD-D6.wiff	4	1	1	2	Q14974|IMB1_HUMAN			0 0 2 5 7 7 1 1 3 3 4 4 2 2 2	AAVENLPTFLVELSR	DB Search
AAYEAELGDAR	26.02	1164.54	11	45.5	11	-0.6334	0.24	-8.8	583.276	2	18.3203		25100		79335	22-1102-MR1_CHAP_42_TD-MUT-131-D6.wiff	1	0	1	0	P02545|LMNA_HUMAN:P02545-2|LMNA_HUMAN:P02545-6|LMNA_HUMAN			0 0 2 0 0 0 0 2 7 3 3	AAYEAELGDAR	DB Search
AAYFGIYDTAK	22.9	1218.59	11	72.7	11	-1.2539	0.76	-4.7	610.308	2	30.8602			4740	84921	23-0922-MUT-191-MR1-TD-D6.wiff	1	0	0	1	P05141|ADT2_HUMAN			4 4 37 98 31 27 23 0 0 0 5	AAYFGIYDTAK	DB Search
AAYPDLENPPLLVTPSQQAK	49.73	2151.12	20	30	20	0.4437	0.81	12.8	1076.6	2	47.2608			4290	98486	23-0922-MUT-191-MR1-TD-D6.wiff	1	0	0	1	P54136|SYRC_HUMAN:P54136-2|SYRC_HUMAN			0 0 0 0 0 0 0 44 41 0 0 10 10 52 0 0 0 0 0 2	AAYPDLENPPLLVTPSQQAK	DB Search
AAYVLFYQR	23.76	1129.59	9	33.3	9	-0.4259	0.8	13.9	565.818	2	35.1145			3660	88513	23-0922-MUT-191-MR1-TD-D6.wiff	1	0	0	1	P51784|UBP11_HUMAN:Q9Y4E8|UBP15_HUMAN:Q9Y4E8-3|UBP15_HUMAN:Q9Y4E8-2|UBP15_HUMAN:Q13107|UBP4_HUMAN			0 0 26 29 38 0 0 0 0	AAYVLFYQR	DB Search
AC(+57.02)DLPAWVHFPDTER	49.72	1812.83	15	60	15	4.1065	0.46	-5.9	605.286	3	48.3476			1230	99579	23-0922-MUT-191-MR1-TD-D6.wiff	1	0	0	1	A0FGR8-6|ESYT2_HUMAN:A0FGR8-2|ESYT2_HUMAN:A0FGR8|ESYT2_HUMAN	Carbamidomethylation	C2:Carbamidomethylation:1000.00	5 9 35 35 7 0 0 31 31 39 0 0 0 0 5	AC(+57.02)DLPAWVHFPDTER	DB Search
AC(+57.02)GLNFADLMAR	49.75	1337.62	12	100	12	-1.5253	0.7	-6.1	669.823	2	51.6866			7710	102376	23-0922-MUT-191-MR1-TD-D6.wiff	1	0	0	1	Q99536|VAT1_HUMAN	Carbamidomethylation	C2:Carbamidomethylation:1000.00	5 15 17 17 41 41 14 14 4 4 4 5	AC(+57.02)GLNFADLMAR	DB Search
AC(+57.02)NQLGQFLQHR	49.75	1470.71	12	66.7	12	0.3687	0.78	-10.6	491.247	3	24.6162			3380	79550	23-0922-MUT-191-MR1-TD-D6.wiff	1	0	0	1	O95782|AP2A1_HUMAN:O94973-2|AP2A2_HUMAN:O95782-2|AP2A1_HUMAN:O94973|AP2A2_HUMAN:O94973-3|AP2A2_HUMAN	Carbamidomethylation	C2:Carbamidomethylation:1000.00	0 0 7 7 9 3 3 9 9 9 1 1	AC(+57.02)NQLGQFLQHR	DB Search
AC(+57.02)QSIYPLHDVFVR	49.75	1703.85	14	78.6	14	1.3859	0.63	-6.2	568.959	3	38.9442	9390	7650	132000	91430	23-0922-MUT-191-MR1-TD-D6.wiff	4	1	1	2	P61247|RS3A_HUMAN	Carbamidomethylation	C2:Carbamidomethylation:1000.00	5 11 33 11 11 43 21 21 23 18 1 0 0 3	AC(+57.02)QSIYPLHDVFVR	DB Search
AC(+57.02)QSIYPLHDVFVRK	43.72	1831.94	15	46.7	15	5.8797	0.23	-2.2	458.991	4	44.3073	1640	1010		101993	22-1102-MR1_CHAP_42_TD-MUT-129-D6.wiff	2	1	1	0	P61247|RS3A_HUMAN	Carbamidomethylation	C2:Carbamidomethylation:1000.00	0 0 0 0 11 51 5 5 5 9 9 0 0 0 0	AC(+57.02)QSIYPLHDVFVRK	DB Search
ACPAACACS(+79.97)T(+79.97)VER	32.44	1440.46	13	23.1	13	-0.4423	0.26	-0.2	481.162	3	25.3217	31400			86803	22-1102-MR1_CHAP_42_TD-MUT-129-D6.wiff	1	1	0	0	Q9GZU5|NYX_HUMAN	Phosphorylation (STY);Phosphorylation (STY)	S9:Phosphorylation (STY):1000.00;T10:Phosphorylation (STY):1000.00	0 0 0 0 0 0 0 4 4 0 0 0 5	ACPAACACS(+79.97)T(+79.97)VER	DB Search
ADAAEFWR	31.9	964.44	8	75	8	-3.3867	0.71	-3.6	483.232	2	25.06				79982	23-0922-MUT-191-MR1-TD-D6.wiff	0	0	0	0	Q13191|CBLB_HUMAN:P22681|CBL_HUMAN:Q13191-2|CBLB_HUMAN:Q13191-3|CBLB_HUMAN			5 13 29 29 14 14 0 0	ADAAEFWR	DB Search
ADEVKSM(+15.99)FSSNR(+21.98)	20.97	1407.61	12	16.7	12	19.1629	0.36	2.5	704.821	2	33.3941			110000	87090	23-0922-MUT-191-MR1-TD-D6.wiff	1	0	0	1	Q15910-3|EZH2_HUMAN	Oxidation (M);Sodium adduct	M7:Oxidation (M):1000.00;R12:Sodium adduct:34.32	0 0 0 62 12 0 0 0 0 0 0 0	ADEVKSM(+15.99)FSSNR(+21.98)	DB Search
ADEVLEILK	37.82	1028.58	9	77.8	9	-2.9927	0.65	5.1	515.304	2	39.8556				92479	23-0922-MUT-191-MR1-TD-D6.wiff	0	0	0	0	O75643-2|U520_HUMAN:O75643|U520_HUMAN			5 5 19 19 7 0 0 4 4	ADEVLEILK	DB Search
ADGYEPPVQESV	43.57	1289.58	12	66.7	12	-3.0027	0.8	2.1	645.797	2	32.3192	1810			92135	22-1102-MR1_CHAP_42_TD-MUT-129-D6.wiff	1	1	0	0	P61247|RS3A_HUMAN			0 0 4 3 3 5 0 0 8 8 3 3	ADGYEPPVQESV	DB Search
ADGYVLEGKELEFYLR	43.72	1900.96	16	100	16	0.8112	0.46	0	634.66	3	63.8274	3590	3770		117963	22-1102-MR1_CHAP_42_TD-MUT-129-D6.wiff	2	1	1	0	P62241|RS8_HUMAN			5 19 11 10 97 61 61 5 5 24 24 26 14 5 5 5	ADGYVLEGKELEFYLR	DB Search
ADGYVLEGKELEFYLRK	43.72	2029.05	17	58.8	17	2.089	0.35	-6.4	508.267	4	57.3874	2180	368		112722	22-1102-MR1_CHAP_42_TD-MUT-129-D6.wiff	3	2	1	0	P62241|RS8_HUMAN			5 46 47 47 41 41 0 0 0 10 14 43 22 0 0 0 0	ADGYVLEGKELEFYLRK	DB Search
ADIQLLVYTIDDLIDK	49.75	1846.99	16	87.5	16	11.4337	0.73	9.6	924.524	2	103.006			3260	145687	23-0922-MUT-191-MR1-TD-D6.wiff	1	0	0	1	Q9NUJ1-2|ABHDA_HUMAN:Q9NUJ1|ABHDA_HUMAN			0 0 3 17 17 33 33 28 12 12 16 16 8 8 3 3	ADIQLLVYTIDDLIDK	DB Search
ADK(+42.01)EAAFDDAVEER	49.71	1606.71	14	50	14	-0.3297	0.7	2.2	804.375	2	23.4312			1710	78613	23-0922-MUT-191-MR1-TD-D6.wiff	1	0	0	1	Q09028|RBBP4_HUMAN:Q09028-3|RBBP4_HUMAN	Acetylation (K)	K3:Acetylation (K):1000.00	0 0 0 18 32 31 12 12 16 0 0 0 0 5	ADK(+42.01)EAAFDDAVEER	DB Search
ADLINNLGTIAK	49.74	1241.7	12	83.3	12	-1.7398	0.79	-5.3	621.861	2	36.689	1230	1170	17000	89854	23-0922-MUT-191-MR1-TD-D6.wiff	3	1	1	1	Q58FF8|H90B2_HUMAN:P07900-2|HS90A_HUMAN:P07900|HS90A_HUMAN:Q14568|HS902_HUMAN:P08238|HS90B_HUMAN			1 1 20 40 24 17 17 11 10 10 3 3	ADLINNLGTIAK	DB Search
ADPPKTHVTHHPISDHEATLR	43.72	2358.18	21	28.6	21	-0.6887	0.59	-4.5	472.642	5	15.5177	397	179		77876	22-1102-MR1_CHAP_42_TD-MUT-129-D6.wiff	2	1	1	0	P18463|1B37_HUMAN:P30492|1B54_HUMAN:Q29940|1B59_HUMAN:P01889|1B07_HUMAN:P30461|1B13_HUMAN:P30462|1B14_HUMAN:P30480|1B42_HUMAN:Q31610|1B81_HUMAN:P30484|1B46_HUMAN:P30493|1B55_HUMAN:P30483|1B45_HUMAN:P30460|1B08_HUMAN:P30495|1B56_HUMAN:P30464|1B15_HUMAN:P30475|1B39_HUMAN:P30479|1B41_HUMAN:P30486|1B48_HUMAN:P30466|1B18_HUMAN:P30485|1B47_HUMAN:P30488|1B50_HUMAN:Q29836|1B67_HUMAN:P30487|1B49_HUMAN:Q31612|1B73_HUMAN:Q29718|1B82_HUMAN:Q95365|1B38_HUMAN:P18465|1B57_HUMAN:Q04826|1B40_HUMAN			0 0 0 0 2 0 0 0 0 0 3 1 1 5 5 10 12 0 0 0 0	ADPPKTHVTHHPISDHEATLR	DB Search
ADPSLLGFSVNASSER	43.79	1648.81	16	50	16	-2.5439	0.88	12.3	825.431	2	42.8165	618			94950	23-0922-MUT-191-MR1-TD-D6.wiff	1	1	0	0	Q6Y7W6|PERQ2_HUMAN:Q6Y7W6-3|PERQ2_HUMAN:Q6Y7W6-5|PERQ2_HUMAN:Q6Y7W6-4|PERQ2_HUMAN			0 0 0 5 7 61 11 11 10 10 0 0 0 0 0 5	ADPSLLGFSVNASSER	DB Search
ADVTPADFSEWSK	49.75	1451.66	13	69.2	13	0.7785	0.79	0.2	726.845	2	36.4004	85800	96400	115000	89614	23-0922-MUT-191-MR1-TD-D6.wiff	3	1	1	1	Biognosys|iRT-Kit_peptide_10			0 0 3 14 12 10 8 7 3 3 3 1 1	ADVTPADFSEWSK	DB Search
ADVYRDILAC(+57.02)GR	34.82	1407.69	12	58.3	12	-3.1459	0.5	-9.3	470.236	3	33.935		563		92692	22-1102-MR1_CHAP_42_TD-MUT-131-D6.wiff	1	0	1	0	Q9UDY2-5|ZO2_HUMAN:Q9UDY2-3|ZO2_HUMAN:Q9UDY2-6|ZO2_HUMAN:Q9UDY2|ZO2_HUMAN:Q9UDY2-4|ZO2_HUMAN:Q9UDY2-2|ZO2_HUMAN:Q9UDY2-7|ZO2_HUMAN	Carbamidomethylation	C10:Carbamidomethylation:1000.00	5 98 0 0 0 9 67 59 24 8 0 0	ADVYRDILAC(+57.02)GR	DB Search
AEAESLYQSKYEELQITAGR	25.65	2285.12	20	35	20	0.3557	0.32	-1.6	762.716	3	42.287		424		99658	22-1102-MR1_CHAP_42_TD-MUT-131-D6.wiff	1	0	1	0	P04264|K2C1_HUMAN			0 0 0 20 0 0 0 0 10 10 0 0 16 16 0 0 0 0 13 5	AEAESLYQSKYEELQITAGR	DB Search
AEAGAGSATEFQFR	49.75	1440.66	14	85.7	14	-0.2931	0.73	-2.6	721.346	2	23.7242			27000	78857	23-0922-MUT-191-MR1-TD-D6.wiff	1	0	0	1	Q9NQ39|RS10L_HUMAN:P46783|RS10_HUMAN			0 0 19 4 4 37 35 35 21 20 11 5 5 5	AEAGAGSATEFQFR	DB Search
AEAGDNLGALVR	45.04	1184.61	12	58.3	12	-0.425	0.61	-12.1	593.315	2	23.9388				79032	23-0922-MUT-191-MR1-TD-D6.wiff	0	0	0	0	P49411|EFTU_HUMAN			5 9 49 0 0 22 22 17 0 0 0 5	AEAGDNLGALVR	DB Search
AEAGSGGPGFTFTFR	42.71	1500.7	15	53.3	15	-0.7144	0.66	4.4	751.36	2	56.4747	462			112047	22-1102-MR1_CHAP_42_TD-MUT-129-D6.wiff	1	1	0	0	P25686|DNJB2_HUMAN:P25686-2|DNJB2_HUMAN			0 0 67 69 69 0 0 36 19 19 28 0 0 0 5	AEAGSGGPGFTFTFR	DB Search
AEAVK(+14.02)GPVPAAPAR	22.36	1346.77	14	35.7	14	87.9517	0.07	-10.9	674.383	2	105.955				153205	22-1102-MR1_CHAP_42_TD-MUT-129-D6.wiff	0	0	0	0	Q9BXM0-3|PRAX_HUMAN:Q9BXM0|PRAX_HUMAN	Methylation(KR)	K5:Methylation(KR):24.63	0 0 0 0 0 0 0 0 0 4 4 4 4 5	AEAVK(+14.02)GPVPAAPAR	DB Search
AEDIPQMDDAFSQTVK	47	1793.81	16	37.5	16	-0.4334	0.68	11.7	897.936	2	37.5914				90611	23-0922-MUT-191-MR1-TD-D6.wiff	0	0	0	0	Q9NZM1-5|MYOF_HUMAN:Q9NZM1-3|MYOF_HUMAN:Q9NZM1-8|MYOF_HUMAN:Q9NZM1|MYOF_HUMAN:Q9NZM1-2|MYOF_HUMAN:Q9NZM1-6|MYOF_HUMAN:Q9NZM1-7|MYOF_HUMAN			0 0 20 16 0 0 0 0 0 6 12 8 0 0 0 5	AEDIPQMDDAFSQTVK	DB Search
AEEDEILNRS(+79.97)PR	48.62	1507.67	12	58.3	12	0.0686	0.71	-4.5	754.847	2	16.3218			3690	72508	23-0922-MUT-191-MR1-TD-D6.wiff	1	0	0	1	P27824|CALX_HUMAN:P27824-3|CALX_HUMAN:P27824-2|CALX_HUMAN	Phosphorylation (STY)	S10:Phosphorylation (STY):1000.00	0 0 2 2 2 2 0 0 0 4 4 4	AEEDEILNRS(+79.97)PR	DB Search
AEFGDFDIK	33.03	1040.48	9	66.7	9	-1.1126	0.5	-10.2	521.249	2	34.3736				87923	23-0922-MUT-191-MR1-TD-D6.wiff	0	0	0	0	Q8IWS0-4|PHF6_HUMAN:Q8IWS0|PHF6_HUMAN			5 7 26 6 5 6 0 0 0	AEFGDFDIK	DB Search
AEIQELAMVPR	49.75	1255.66	11	81.8	11	-0.1569	0.74	-6.1	628.841	2	34.8997				88362	23-0922-MUT-191-MR1-TD-D6.wiff	0	0	0	0	P24928|RPB1_HUMAN:P24928-2|RPB1_HUMAN			0 0 12 23 26 26 11 9 9 9 5	AEIQELAMVPR	DB Search
AELALSLLQETPR	49.7	1439.8	13	53.8	13	-1.2428	0.68	5.1	720.919	2	52.1201			1380	102626	23-0922-MUT-191-MR1-TD-D6.wiff	1	0	0	1	Q96EP0-3|RNF31_HUMAN:Q96EP0|RNF31_HUMAN:Q96EP0-2|RNF31_HUMAN			0 0 43 26 43 12 12 16 11 0 0 0 0	AELALSLLQETPR	DB Search
AELNEFLTR	49.67	1091.56	9	100	9	-0.5672	0.69	-8.8	546.79	2	30.5226	3280	3680	92400	84797	23-0922-MUT-191-MR1-TD-D6.wiff	3	1	1	1	P23396|RS3_HUMAN:P23396-2|RS3_HUMAN			3 3 63 33 33 14 10 4 4	AELNEFLTR	DB Search
AENNSEVGASGYGVPGPTWDR	49.75	2161.97	21	47.6	21	0.3991	0.83	12.1	1082.02	2	30.8176			2120	84909	23-0922-MUT-191-MR1-TD-D6.wiff	1	0	0	1	Q08211|DHX9_HUMAN			0 0 2 0 0 4 0 0 3 2 0 0 6 6 2 0 0 0 3 3 4	AENNSEVGASGYGVPGPTWDR	DB Search
AEPYC(+57.02)SVLPGFTFIQHLPLSER	49.75	2560.28	22	36.4	22	-0.0009	0.39	7.1	854.45	3	75.8332	1380		29500	122529	23-0922-MUT-191-MR1-TD-D6.wiff	2	1	0	1	Q9BUJ2-4|HNRL1_HUMAN:Q9BUJ2-2|HNRL1_HUMAN:Q9BUJ2-3|HNRL1_HUMAN:Q9BUJ2|HNRL1_HUMAN	Carbamidomethylation	C5:Carbamidomethylation:1000.00	0 0 0 36 33 0 0 66 0 0 1 22 0 0 0 46 70 15 0 0 0 5	AEPYC(+57.02)SVLPGFTFIQHLPLSER	DB Search
AEQLASVQYTLPK	49.54	1446.77	13	53.8	13	-0.6553	0.62	0.7	724.403	2	29.7395			2250	84162	23-0922-MUT-191-MR1-TD-D6.wiff	1	0	0	1	Q07157|ZO1_HUMAN:Q07157-2|ZO1_HUMAN			0 0 27 49 49 21 14 9 0 0 17 0 0	AEQLASVQYTLPK	DB Search
AEVKFEGDTLVNR	43.72	1476.76	13	61.5	13	0.3818	0.83	-0.4	739.386	2	29.733	54700	30600		89946	22-1102-MR1_CHAP_42_TD-MUT-129-D6.wiff	5	3	2	0	MR1-D6INS|MR1-GFP-D6INS:MR1-D6DEL|MR1-GFP-D6DEL			0 0 9 9 25 24 5 5 0 0 0 2 5	AEVKFEGDTLVNR	DB Search
AEVKFEGDTLVNRIELK	43.72	1960.06	17	52.9	17	-0.3229	0.33	1	654.362	3	50.1533	177000	153000		106897	22-1102-MR1_CHAP_42_TD-MUT-129-D6.wiff	5	3	2	0	MR1-D6INS|MR1-GFP-D6INS:MR1-D6DEL|MR1-GFP-D6DEL			1 1 12 15 8 8 1 1 5 5 9 1 0 1 1 3 3	AEVKFEGDTLVNRIELK	DB Search
AEVLISTVGPEDC(+57.02)VVPFLTRPK	49.75	2426.29	22	72.7	22	1.7531	0.68	3.5	809.783	3	59.3065			4950	108755	23-0922-MUT-191-MR1-TD-D6.wiff	1	0	0	1	P56192-2|SYMC_HUMAN:P56192|SYMC_HUMAN	Carbamidomethylation	C13:Carbamidomethylation:1000.00	0 0 20 22 28 5 4 12 0 0 3 7 8 8 19 2 2 5 4 4 0 0	AEVLISTVGPEDC(+57.02)VVPFLTRPK	DB Search
AEVLWLMGAK	49.68	1116.6	10	70	10	-0.8093	0.6	-9.9	559.309	2	50.0355			3470	100910	23-0922-MUT-191-MR1-TD-D6.wiff	1	0	0	1	O94906-2|PRP6_HUMAN:O94906|PRP6_HUMAN			4 4 53 38 36 15 15 0 0 0	AEVLWLMGAK	DB Search
AFAVGVQQVLLK	49.75	1271.76	12	66.7	12	-1.4667	0.66	-4.9	636.892	2	45.4574			3190	97132	23-0922-MUT-191-MR1-TD-D6.wiff	1	0	0	1	O95373|IPO7_HUMAN			0 0 43 32 20 20 7 7 10 0 0 5	AFAVGVQQVLLK	DB Search
AFDLFNPNFK	49.06	1211.6	10	60	10	-1.2254	0.63	-7	606.809	2	52.2879			2670	102739	23-0922-MUT-191-MR1-TD-D6.wiff	1	0	0	1	Q9Y3D9|RT23_HUMAN			0 0 29 29 27 27 4 4 0 0	AFDLFNPNFK	DB Search
AFEEAEKNAPAIIFIDELDAIAPK	23.14	2614.35	24	37.5	24	-5.2636	0.6	6.7	872.469	3	101.188		263		148406	22-1102-MR1_CHAP_42_TD-MUT-131-D6.wiff	1	0	1	0	P55072|TERA_HUMAN			0 0 0 0 0 0 0 0 0 48 48 50 20 39 39 37 0 0 0 0 0 0 8 5	AFEEAEKNAPAIIFIDELDAIAPK	DB Search
AFEPYLEILEVYSTK	40.84	1800.92	15	53.3	15	4.2803	0.5	11	901.488	2	80.1144			779	126313	23-0922-MUT-191-MR1-TD-D6.wiff	1	0	0	1	O95470|SGPL1_HUMAN			0 0 0 10 10 14 14 17 12 8 8 0 0 0 0	AFEPYLEILEVYSTK	DB Search
AFEVMDEFDGR	49.75	1314.56	11	63.6	11	-3.3194	0.54	-5.6	658.289	2	40.9369				93388	23-0922-MUT-191-MR1-TD-D6.wiff	0	0	0	0	Q9UDY2-5|ZO2_HUMAN:Q9UDY2-3|ZO2_HUMAN:Q9UDY2-6|ZO2_HUMAN:Q9UDY2|ZO2_HUMAN:Q9UDY2-4|ZO2_HUMAN:Q9UDY2-2|ZO2_HUMAN:Q9UDY2-7|ZO2_HUMAN			0 0 72 84 72 31 31 10 10 0 0	AFEVMDEFDGR	DB Search
AFGPGLEGGLVNK	24.24	1257.67	13	46.2	13	-0.0298	0.49	-1.5	629.842	2	42.3091	592			100478	22-1102-MR1_CHAP_42_TD-MUT-129-D6.wiff	1	1	0	0	Q14315|FLNC_HUMAN:Q14315-2|FLNC_HUMAN			0 0 21 47 26 26 0 0 0 0 0 5 5	AFGPGLEGGLVNK	DB Search
AFGSGIDIKPGTPPIAGR	43.72	1752.95	18	27.8	18	1.1048	0.8	-2.6	585.323	3	45.5601	372			103141	22-1102-MR1_CHAP_42_TD-MUT-129-D6.wiff	1	1	0	0	Q9Y520-7|PRC2C_HUMAN:Q9Y520-3|PRC2C_HUMAN:Q9Y520-6|PRC2C_HUMAN:Q9Y520-2|PRC2C_HUMAN:Q9Y520-4|PRC2C_HUMAN:Q9Y520|PRC2C_HUMAN:Q9Y520-5|PRC2C_HUMAN			0 0 16 0 0 0 0 9 21 0 0 0 8 0 0 0 0 5	AFGSGIDIKPGTPPIAGR	DB Search
AFGYYGPLR	49.75	1042.52	9	77.8	9	-0.5334	0.9	-13.1	522.269	2	29.9005	5590	6930	15300	84142	23-0922-MUT-191-MR1-TD-D6.wiff	3	1	1	1	P84103|SRSF3_HUMAN:P84103-2|SRSF3_HUMAN			5 7 19 19 31 4 1 1 2	AFGYYGPLR	DB Search
AFHITNDEPIPFWTFLSR	27.09	2190.09	18	33.3	18	-6.8385	0.72	9.7	731.053	3	78.5267			2290	125124	23-0922-MUT-191-MR1-TD-D6.wiff	1	0	0	1	Q15738|NSDHL_HUMAN			0 0 3 0 0 0 0 7 0 0 4 4 5 0 0 0 0 4	AFHITNDEPIPFWTFLSR	DB Search
AFHPFIAGPYNR	43.72	1388.7	12	58.3	12	4.8538	0.61	-8.4	463.903	3	42.0314	1130	1400		100194	22-1102-MR1_CHAP_42_TD-MUT-129-D6.wiff	2	1	1	0	Q00341|VIGLN_HUMAN:Q00341-2|VIGLN_HUMAN			0 0 0 0 0 47 74 97 71 12 9 5	AFHPFIAGPYNR	DB Search
AFIHWVSQPLMC(+57.02)EVR	49.75	1871.92	15	73.3	15	-0.1188	0.77	-3.8	624.985	3	49.2852			12100	100294	23-0922-MUT-191-MR1-TD-D6.wiff	1	0	0	1	P47897-2|SYQ_HUMAN:P47897|SYQ_HUMAN	Carbamidomethylation	C12:Carbamidomethylation:1000.00	0 0 0 0 12 16 10 10 20 20 33 2 2 3 3	AFIHWVSQPLMC(+57.02)EVR	DB Search
AFIPAIDSFGFETDLR	49.75	1797.89	16	68.8	16	-1.5572	0.7	4.3	899.969	2	72.7835			5080	120477	23-0922-MUT-191-MR1-TD-D6.wiff	1	0	0	1	Q15029-3|U5S1_HUMAN:Q15029-2|U5S1_HUMAN:Q15029|U5S1_HUMAN			0 0 11 9 0 12 57 28 28 15 0 0 11 11 5 5	AFIPAIDSFGFETDLR	DB Search
AFLADPSAFVAAAPVAAATTAAPAAAAAPAK	49.75	2751.46	31	74.2	31	N/A	NaN	9.7	918.181	3	64.0619			22900	112691	23-0922-MUT-191-MR1-TD-D6.wiff	1	0	0	1	P05388-2|RLA0_HUMAN:P05388|RLA0_HUMAN			0 0 28 14 14 0 0 11 11 9 9 27 34 0 0 2 11 19 35 35 47 99 8 8 8 9 11 22 0 0 4	AFLADPSAFVAAAPVAAATTAAPAAAAAPAK	DB Search
AFLTLAEDILR	49.74	1260.71	11	81.8	11	-2.1579	0.77	-5.1	631.366	2	72.2707	571		5160	119818	23-0922-MUT-191-MR1-TD-D6.wiff	2	1	0	1	P61026|RAB10_HUMAN			0 0 83 61 61 33 17 17 2 2 3	AFLTLAEDILR	DB Search
AFMTADLPNELIELLEK	22.56	1946.01	17	17.6	17	1.7418	0.7	12	974.035	2	97.6584			1200	141164	23-0922-MUT-191-MR1-TD-D6.wiff	1	0	0	1	P53675-2|CLH2_HUMAN:Q00610|CLH1_HUMAN:Q00610-2|CLH1_HUMAN:P53675|CLH2_HUMAN			0 0 0 0 0 0 18 13 0 0 0 0 0 0 8 0 0	AFMTADLPNELIELLEK	DB Search
AFNFLNEIK	23.5	1094.58	9	55.6	9	-0.4884	0.72	-13.6	548.295	2	49.2208				100228	23-0922-MUT-191-MR1-TD-D6.wiff	0	0	0	0	P51809-2|VAMP7_HUMAN:P51809-3|VAMP7_HUMAN:P51809|VAMP7_HUMAN			5 5 50 46 26 0 0 0 0	AFNFLNEIK	DB Search
AFNSSSFNSNTFLTR	49.75	1691.79	15	66.7	15	0.6267	0.64	8.5	846.92	2	38.2646			3250	91169	23-0922-MUT-191-MR1-TD-D6.wiff	1	0	0	1	P46060|RAGP1_HUMAN			0 0 18 30 43 6 0 50 6 6 15 15 0 0 5	AFNSSSFNSNTFLTR	DB Search
AFPNPYADYNK	49.75	1298.59	11	63.6	11	-0.0366	0.61	-5.5	650.308	2	24.1378	5890	7530	28500	79244	23-0922-MUT-191-MR1-TD-D6.wiff	3	1	1	1	O43813|LANC1_HUMAN			0 0 20 20 11 11 12 9 9 1 1	AFPNPYADYNK	DB Search
AFPVLLLDTVPWYLR	49.08	1802.01	15	53.3	15	10.0269	0.84	4.8	902.029	2	96.1015				139857	23-0922-MUT-191-MR1-TD-D6.wiff	0	0	0	0	Q969N2-4|PIGT_HUMAN:Q969N2-5|PIGT_HUMAN:Q969N2-2|PIGT_HUMAN:Q969N2|PIGT_HUMAN			0 0 6 10 15 68 84 61 12 12 0 0 0 0 0	AFPVLLLDTVPWYLR	DB Search
AFSYYGPLR	49.71	1072.53	9	77.8	9	-0.8948	0.82	-13	537.274	2	29.5178	1660		6930	83863	23-0922-MUT-191-MR1-TD-D6.wiff	2	1	0	1	Q16629|SRSF7_HUMAN:Q16629-3|SRSF7_HUMAN:Q16629-2|SRSF7_HUMAN:Q16629-4|SRSF7_HUMAN			2 2 28 28 27 5 0 0 3	AFSYYGPLR	DB Search
AFTGREFDELNPSAQR	22.13	1836.88	16	37.5	16	2.4116	0.73	0.6	613.299	3	37.4914	341			96507	22-1102-MR1_CHAP_42_TD-MUT-129-D6.wiff	1	1	0	0	P16615-3|AT2A2_HUMAN:P16615-2|AT2A2_HUMAN:P16615|AT2A2_HUMAN:P16615-5|AT2A2_HUMAN:P16615-4|AT2A2_HUMAN			0 0 0 0 0 0 0 0 18 10 30 23 8 0 0 5	AFTGREFDELNPSAQR	DB Search
AFVAIGDYNGHVGLGVK	49.75	1715.9	17	76.5	17	2.2761	0.52	-6	572.978	3	38.1965			59000	91090	23-0922-MUT-191-MR1-TD-D6.wiff	1	0	0	1	P15880|RS2_HUMAN			2 2 69 56 56 9 8 8 14 9 0 0 5 5 0 0 4	AFVAIGDYNGHVGLGVK	DB Search
AFVDFLSDEIKEER	49.75	1696.83	14	100	14	2.2703	0.62	-7	566.621	3	52.8143			17800	103019	23-0922-MUT-191-MR1-TD-D6.wiff	1	0	0	1	Q07021|C1QBP_HUMAN			4 4 65 27 24 24 18 6 6 7 6 6 4 4	AFVDFLSDEIKEER	DB Search
AFVHWYVGEGMEEGEFSEAR	49.75	2329.01	20	65	20	0.8747	0.77	1.1	777.355	3	47.7845			12600	98947	23-0922-MUT-191-MR1-TD-D6.wiff	1	0	0	1	Q9NY65|TBA8_HUMAN:Q71U36-2|TBA1A_HUMAN:P68363-2|TBA1B_HUMAN:Q9NY65-2|TBA8_HUMAN:P68366-2|TBA4A_HUMAN:P68366|TBA4A_HUMAN:Q9BQE3|TBA1C_HUMAN:Q71U36|TBA1A_HUMAN:P68363|TBA1B_HUMAN:Q13748|TBA3C_HUMAN			0 0 0 0 14 36 48 16 16 20 0 57 83 14 14 41 11 11 0 0	AFVHWYVGEGMEEGEFSEAR	DB Search
AGAAPVAPEKQATELALLQR	43.72	2033.13	20	70	20	1.73	0.42	1.5	678.717	3	46.7052	241	163		104136	22-1102-MR1_CHAP_42_TD-MUT-129-D6.wiff	2	1	1	0	Q92974-2|ARHG2_HUMAN:Q92974-3|ARHG2_HUMAN:Q92974|ARHG2_HUMAN			0 0 0 12 7 2 0 0 0 9 13 7 7 13 14 9 3 3 5 5	AGAAPVAPEKQATELALLQR	DB Search
AGAASPLNSPLSSAVPSLGK	35.13	1822.98	20	30	20	0.7147	0.73	4.1	912.512	2	44.6974				96503	23-0922-MUT-191-MR1-TD-D6.wiff	0	0	0	0	O75962|TRIO_HUMAN:O75962-5|TRIO_HUMAN:O75962-4|TRIO_HUMAN			0 0 12 6 0 0 0 16 0 0 0 0 0 0 0 8 0 0 3 3	AGAASPLNSPLSSAVPSLGK	DB Search
AGAIAPC(+57.02)EVTVPAQNTGLGPEK	49.75	2179.09	22	59.1	22	1.617	0.74	-2.1	727.38	3	30.4479			10200	84656	23-0922-MUT-191-MR1-TD-D6.wiff	1	0	0	1	Q8NHW5|RLA0L_HUMAN:P05388-2|RLA0_HUMAN:P05388|RLA0_HUMAN	Carbamidomethylation	C7:Carbamidomethylation:1000.00	0 0 0 0 7 0 0 0 2 2 7 12 12 10 9 9 3 3 3 0 0 2	AGAIAPC(+57.02)EVTVPAQNTGLGPEK	DB Search
AGAYDFPSPEWDTVTPEAK	49.34	2079.94	19	52.6	19	1.2414	0.67	12.6	1041	2	48.0799			4550	99292	23-0922-MUT-191-MR1-TD-D6.wiff	1	0	0	1	Q13555-5|KCC2G_HUMAN:Q13555-8|KCC2G_HUMAN:Q13557-5|KCC2D_HUMAN:Q13554-4|KCC2B_HUMAN:Q13557-6|KCC2D_HUMAN:Q13555-2|KCC2G_HUMAN:Q13555-7|KCC2G_HUMAN:Q13554-8|KCC2B_HUMAN:Q13557-11|KCC2D_HUMAN:Q13555-4|KCC2G_HUMAN:Q13557-9|KCC2D_HUMAN:Q13555-9|KCC2G_HUMAN:Q9UQM7|KCC2A_HUMAN:Q13557-3|KCC2D_HUMAN:Q13555-10|KCC2G_HUMAN:Q13554-2|KCC2B_HUMAN:Q13557|KCC2D_HUMAN:Q13557-8|KCC2D_HUMAN:Q13557-12|KCC2D_HUMAN:Q13557-10|KCC2D_HUMAN:Q13554-6|KCC2B_HUMAN:Q9UQM7-2|KCC2A_HUMAN:Q13554-5|KCC2B_HUMAN:Q13555-3|KCC2G_HUMAN:Q13557-4|KCC2D_HUMAN:Q13555-6|KCC2G_HUMAN:Q13554|KCC2B_HUMAN:Q13554-3|KCC2B_HUMAN:Q13555|KCC2G_HUMAN:Q13554-7|KCC2B_HUMAN			0 0 0 0 0 15 0 0 0 0 11 9 7 7 9 9 3 3 3	AGAYDFPSPEWDTVTPEAK	DB Search
AGDMENAENILTVMR	49.75	1662.77	15	40	15	-2.4689	0.56	2.3	832.405	2	49.4234				100401	23-0922-MUT-191-MR1-TD-D6.wiff	0	0	0	0	P42704|LPPRC_HUMAN			0 0 0 0 0 32 32 32 13 13 23 0 0 0 0	AGDMENAENILTVMR	DB Search
AGDWQC(+57.02)PNPGC(+57.02)GNQNFAWR	49.75	2233.92	19	52.6	19	1.3981	0.17	12.8	1117.99	2	35.2607			1400	88660	23-0922-MUT-191-MR1-TD-D6.wiff	1	0	0	1	Q01844-6|EWS_HUMAN:Q01844-3|EWS_HUMAN:Q01844|EWS_HUMAN:Q01844-5|EWS_HUMAN:Q01844-2|EWS_HUMAN	Carbamidomethylation;Carbamidomethylation	C6:Carbamidomethylation:1000.00;C11:Carbamidomethylation:1000.00	0 0 0 0 5 16 0 0 0 5 5 5 5 10 0 0 11 6 5	AGDWQC(+57.02)PNPGC(+57.02)GNQNFAWR	DB Search
AGEARPGPTAESASGPSEDPSVNFLK	43.72	2570.22	26	57.7	26	2.3044	0.85	5	857.753	3	39.5531	1730	296		98134	22-1102-MR1_CHAP_42_TD-MUT-129-D6.wiff	2	1	1	0	Q13501-2|SQSTM_HUMAN:Q13501|SQSTM_HUMAN			0 0 0 0 8 0 0 0 0 11 11 11 11 32 42 23 12 12 38 0 0 0 7 7 2 2	AGEARPGPTAESASGPSEDPSVNFLK	DB Search
AGELTEDEVER	35.83	1246.57	11	72.7	11	-0.3521	0.64	-5.1	624.288	2	18.86				80670	22-1102-MR1_CHAP_42_TD-MUT-129-D6.wiff	0	0	0	0	P62269|RS18_HUMAN			0 0 0 27 68 52 18 18 24 9 5	AGELTEDEVER	DB Search
AGELTEDEVERVITIMQNPR	21.36	2299.15	20	30	20	-7.0055	0.21	3.3	767.392	3	76.0557	446			128384	22-1102-MR1_CHAP_42_TD-MUT-129-D6.wiff	1	1	0	0	P62269|RS18_HUMAN			0 0 5 0 18 18 0 0 0 0 0 0 18 0 0 9 0 0 0 3	AGELTEDEVERVITIMQNPR	DB Search
AGFYYIGPGDR	49.69	1214.57	11	54.5	11	0.372	0.85	-12.6	608.293	2	28.8627			3510	83376	23-0922-MUT-191-MR1-TD-D6.wiff	1	0	0	1	Q13490-2|BIRC2_HUMAN:Q13490|BIRC2_HUMAN:Q13489|BIRC3_HUMAN			0 0 0 44 70 70 20 4 0 0 5	AGFYYIGPGDR	DB Search
AGKFPSLLTHNENMVAK	49.75	1855.96	17	52.9	17	-0.6929	0.41	-10.9	464.998	4	23.4388			2970	78619	23-0922-MUT-191-MR1-TD-D6.wiff	2	0	0	2	P62906|RL10A_HUMAN			0 0 8 8 0 5 38 88 33 28 9 9 0 0 0 0 0	AGKFPSLLTHNENMVAK	DB Search
AGLFSQEQYER	35.38	1326.62	11	81.8	11	0.1763	0.74	-6.8	664.321	2	22.6868			3270	77975	23-0922-MUT-191-MR1-TD-D6.wiff	1	0	0	1	Q8WWA1|TMM40_HUMAN			2 0 0 17 20 9 9 5 5 5 5	AGLFSQEQYER	DB Search
AGLGSGLSLSGLVHPELSR	49.75	1849.01	19	36.8	19	3.5706	0.72	-8	617.345	3	51.0876			2940	101652	23-0922-MUT-191-MR1-TD-D6.wiff	1	0	0	1	P49748-3|ACADV_HUMAN:P49748|ACADV_HUMAN:P49748-2|ACADV_HUMAN			0 0 0 97 13 0 0 0 0 53 8 8 28 63 0 0 0 0 0	AGLGSGLSLSGLVHPELSR	DB Search
AGLLHNILPSQSTDLHHSVGTELLSLVYK	49.75	3141.68	29	55.2	29	1.6741	0.78	2.8	786.44	4	65.5433			16600	113996	23-0922-MUT-191-MR1-TD-D6.wiff	1	0	0	1	P78527|PRKDC_HUMAN:P78527-2|PRKDC_HUMAN			0 0 0 0 0 13 38 85 0 5 3 0 0 1 0 0 14 6 6 3 3 7 13 13 6 6 7 0 0	AGLLHNILPSQSTDLHHSVGTELLSLVYK	DB Search
AGLNGLQLAVLAR	49.75	1294.77	13	69.2	13	-0.644	0.83	-4.9	648.398	2	51.2525			1330	101908	23-0922-MUT-191-MR1-TD-D6.wiff	1	0	0	1	Q96S55|WRIP1_HUMAN:Q96S55-2|WRIP1_HUMAN:Q96S55-3|WRIP1_HUMAN:Q96S55-4|WRIP1_HUMAN			0 0 0 32 19 19 33 33 0 7 9 9 5	AGLNGLQLAVLAR	DB Search
AGLQFPVGR	47.56	943.524	9	77.8	9	-2.5459	0.8	-14.6	472.768	2	25.9196	3190	3940		80726	23-0922-MUT-191-MR1-TD-D6.wiff	2	1	1	0	Q9BTM1|H2AJ_HUMAN:P20671|H2A1D_HUMAN:P0C0S8|H2A1_HUMAN:Q7L7L0|H2A3_HUMAN:Q96QV6|H2A1A_HUMAN:Q9BTM1-2|H2AJ_HUMAN:Q99878|H2A1J_HUMAN:P16104|H2AX_HUMAN:Q93077|H2A1C_HUMAN:Q96KK5|H2A1H_HUMAN:Q16777|H2A2C_HUMAN:Q6FI13|H2A2A_HUMAN:P0C0S5|H2AZ_HUMAN:Q71UI9-2|H2AV_HUMAN:Q71UI9|H2AV_HUMAN:Q8IUE6|H2A2B_HUMAN:P04908|H2A1B_HUMAN:Q71UI9-5|H2AV_HUMAN			5 6 6 68 80 7 1 0 5	AGLQFPVGR	DB Search
AGNFYVPAEPK	48.94	1191.59	11	54.5	11	-1.1129	0.68	-7.8	596.806	2	21.5115			2380	76888	23-0922-MUT-191-MR1-TD-D6.wiff	1	0	0	1	P18124|RL7_HUMAN			5 0 0 24 37 37 0 0 0 5 5	AGNFYVPAEPK	DB Search
AGNLGGGVVTIER	49.75	1241.67	13	76.9	13	-0.6321	0.77	-5.4	621.848	2	21.3162	1350	2060	4380	76793	23-0922-MUT-191-MR1-TD-D6.wiff	3	1	1	1	P35268|RL22_HUMAN			0 0 1 9 21 6 6 6 8 3 3 3 5	AGNLGGGVVTIER	DB Search
AGSLGINLVAANR	35.01	1254.7	13	30.8	13	0.3447	0.77	-2	628.366	2	30.9592				85023	23-0922-MUT-191-MR1-TD-D6.wiff	0	0	0	0	P46100-2|ATRX_HUMAN:P46100-3|ATRX_HUMAN:P46100-4|ATRX_HUMAN:P46100-5|ATRX_HUMAN:P46100|ATRX_HUMAN			5 0 0 0 20 20 0 0 19 0 0 0 0	AGSLGINLVAANR	DB Search
AGSPTLLNC(+57.02)LMYK	49.75	1466.73	13	84.6	13	-0.1262	0.5	-1.2	734.379	2	47.545			22000	98848	23-0922-MUT-191-MR1-TD-D6.wiff	1	0	0	1	Q8TCJ2|STT3B_HUMAN	Carbamidomethylation	C9:Carbamidomethylation:1000.00	0 0 51 20 20 29 73 41 24 24 57 18 5	AGSPTLLNC(+57.02)LMYK	DB Search
AGVNTVTTLVENK	43.5	1344.72	13	61.5	13	-0.5489	0.7	-1.4	673.369	2	36.9721	755		13700	96027	22-1102-MR1_CHAP_42_TD-MUT-129-D6.wiff	2	1	0	1	P62424|RL7A_HUMAN			0 0 0 0 0 26 44 21 21 16 16 6 5	AGVNTVTTLVENK	DB Search
AGYPQYVSEILEK	49.67	1495.76	13	53.8	13	-0.8873	0.56	-4	748.892	2	48.4099			7460	99622	23-0922-MUT-191-MR1-TD-D6.wiff	1	0	0	1	P42704|LPPRC_HUMAN			0 0 12 32 32 37 18 0 0 13 0 0 5	AGYPQYVSEILEK	DB Search
AGYSPIMLTALATLK	22.18	1548.86	15	40	15	-0.4339	0.62	0.3	775.447	2	72.226			1550	119701	23-0922-MUT-191-MR1-TD-D6.wiff	1	0	0	1	Q63ZY3-3|KANK2_HUMAN:Q63ZY3|KANK2_HUMAN:Q63ZY3-2|KANK2_HUMAN			0 0 5 6 0 0 5 5 0 0 3 7 0 0 0	AGYSPIMLTALATLK	DB Search
AHFQNFPNGVTDFIK	49.57	1733.85	15	53.3	15	1.3785	0.52	-9	578.96	3	43.2949			6840	95491	23-0922-MUT-191-MR1-TD-D6.wiff	1	0	0	1	Q92973|TNPO1_HUMAN:Q92973-2|TNPO1_HUMAN			0 0 11 11 15 43 32 32 0 0 6 6 0 0 0	AHFQNFPNGVTDFIK	DB Search
AHGFYPPEIYM(+15.99)TWM(+15.99)K	49.75	1901.85	15	86.7	15	4.29	0.72	-2.3	634.963	3	41.9279	4530		21700	94225	23-0922-MUT-191-MR1-TD-D6.wiff	3	1	0	2	MR1-D6INS|MR1-GFP-D6INS:MR1-D6DEL|MR1-GFP-D6DEL	Oxidation (M);Oxidation (M)	M11:Oxidation (M):1000.00;M14:Oxidation (M):1000.00	0 0 9 9 15 32 3 3 23 33 23 6 6 3 3	AHGFYPPEIYM(+15.99)TWM(+15.99)K	DB Search
AHGFYPPEIYM(+15.99)TWMK	49.75	1885.85	15	73.3	15	4.1778	0.67	-4.7	629.63	3	51.0876	5730		124000	101751	23-0922-MUT-191-MR1-TD-D6.wiff	5	1	0	4	MR1-D6INS|MR1-GFP-D6INS:MR1-D6DEL|MR1-GFP-D6DEL	Oxidation (M)	M11:Oxidation (M):24.24	0 0 8 8 18 37 0 0 27 12 12 17 7 3 3	AHGFYPPEIYM(+15.99)TWMK	DB Search
AHGFYPPEIYMTWM(+15.99)K	49.75	1885.85	15	73.3	15	3.1703	0.61	-4.3	629.63	3	50.073	5730		104000	100637	23-0922-MUT-191-MR1-TD-D6.wiff	5	1	0	4	MR1-D6INS|MR1-GFP-D6INS:MR1-D6DEL|MR1-GFP-D6DEL	Oxidation (M)	M14:Oxidation (M):32.97	0 0 0 0 16 28 3 3 41 39 38 16 3 3 4	AHGFYPPEIYMTWM(+15.99)K	DB Search
AHGFYPPEIYMTWMK	49.75	1869.86	15	86.7	15	2.187	0.73	-9.6	624.295	3	58.3336	12200		262000	107355	23-0922-MUT-191-MR1-TD-D6.wiff	3	2	0	1	MR1-D6INS|MR1-GFP-D6INS:MR1-D6DEL|MR1-GFP-D6DEL			0 0 9 9 14 32 13 13 25 30 18 9 9 3 3	AHGFYPPEIYMTWMK	DB Search
AHITLGC(+57.02)AADVEAVQTGLDLLEILR	49.75	2677.41	25	68	25	3.9067	0.72	6.3	893.494	3	97.0694	121		1760	140761	23-0922-MUT-191-MR1-TD-D6.wiff	2	1	0	1	P09543-2|CN37_HUMAN:P09543|CN37_HUMAN	Carbamidomethylation	C7:Carbamidomethylation:1000.00	0 0 11 0 0 0 10 13 14 14 14 14 0 10 41 51 29 12 12 13 13 5 0 0 5	AHITLGC(+57.02)AADVEAVQTGLDLLEILR	DB Search
AHLGEVLEAVR	49.58	1192.66	11	72.7	11	-0.3052	0.58	-7.9	597.338	2	23.8143			1330	78908	23-0922-MUT-191-MR1-TD-D6.wiff	1	0	0	1	O75962|TRIO_HUMAN:O75962-4|TRIO_HUMAN:O75962-3|TRIO_HUMAN:O75962-2|TRIO_HUMAN			5 8 36 3 2 5 4 0 0 0 4	AHLGEVLEAVR	DB Search
AHQVVEDGYEFFAK	49.75	1638.77	14	64.3	14	0.8888	0.56	4.4	820.405	2	30.9675			3040	85033	23-0922-MUT-191-MR1-TD-D6.wiff	1	0	0	1	P36873|PP1G_HUMAN:P62136|PP1A_HUMAN:P62136-2|PP1A_HUMAN:P62136-3|PP1A_HUMAN:P62140|PP1B_HUMAN:P36873-2|PP1G_HUMAN			0 0 73 78 34 22 16 15 0 33 22 9 0 0	AHQVVEDGYEFFAK	DB Search
AIAC(+57.02)LLFGGSR	49.66	1163.61	11	81.8	11	-1.0937	0.76	-9	582.815	2	43.5357			19100	95397	23-0922-MUT-191-MR1-TD-D6.wiff	1	0	0	1	P33992|MCM5_HUMAN	Carbamidomethylation	C4:Carbamidomethylation:1000.00	0 0 41 28 28 37 17 2 2 2 3	AIAC(+57.02)LLFGGSR	DB Search
AIAELGIYPAVDPLDSTSR	35.79	1987.03	19	26.3	19	-2.149	0.87	1.1	994.521	2	70.2604	696			123585	22-1102-MR1_CHAP_42_TD-MUT-129-D6.wiff	1	1	0	0	P06576|ATPB_HUMAN			0 0 0 0 0 0 10 73 9 0 0 0 5 0 0 0 0 0 5	AIAELGIYPAVDPLDSTSR	DB Search
AIANEC(+57.02)QANFISIK	41.82	1577.79	14	71.4	14	0.2866	0.7	-0.7	789.91	2	30.7099	416	700	4110	84754	23-0922-MUT-191-MR1-TD-D6.wiff	3	1	1	1	P55072|TERA_HUMAN	Carbamidomethylation	C6:Carbamidomethylation:1000.00	0 0 3 2 2 4 4 4 4 4 6 0 0 5	AIANEC(+57.02)QANFISIK	DB Search
AIAYLFPSGLFEK	47.61	1454.78	13	53.8	13	-2.5509	0.8	-2.4	728.405	2	68.6237			3480	116627	23-0922-MUT-191-MR1-TD-D6.wiff	1	0	0	1	P82933|RT09_HUMAN			0 0 39 19 34 62 0 0 0 0 6 2 3	AIAYLFPSGLFEK	DB Search
AIDENNEPTAC(+57.02)FLIR	49.75	1761.84	15	40	15	-2.4799	0.86	8.9	881.944	2	39.0113			3750	91788	23-0922-MUT-191-MR1-TD-D6.wiff	1	0	0	1	Q9P2R3-4|ANFY1_HUMAN:Q9P2R3-2|ANFY1_HUMAN:Q9P2R3|ANFY1_HUMAN	Carbamidomethylation	C11:Carbamidomethylation:1000.00	0 0 0 0 0 5 29 0 0 3 3 0 0 3 3	AIDENNEPTAC(+57.02)FLIR	DB Search
AIDLFTDAIK	49.71	1105.6	10	80	10	-1.4946	0.72	-8.6	553.81	2	46.4849			7960	97967	23-0922-MUT-191-MR1-TD-D6.wiff	1	0	0	1	P50502|F10A1_HUMAN:Q8IZP2|ST134_HUMAN:Q8NFI4|F10A5_HUMAN			0 0 20 20 12 7 2 2 2 2	AIDLFTDAIK	DB Search
AIELLQEFSDQHPENAAEIK	49.75	2281.12	20	50	20	1.5718	0.63	-1	761.39	3	48.4602			13400	99807	23-0922-MUT-191-MR1-TD-D6.wiff	1	0	0	1	O76094-2|SRP72_HUMAN:O76094|SRP72_HUMAN			0 0 36 38 20 0 13 13 0 0 6 6 0 0 0 8 0 0 2 2	AIELLQEFSDQHPENAAEIK	DB Search
AIEPPPLDAVIEAEHTLR	49.75	1970.05	18	88.9	18	-3.0304	0.37	2.6	657.7	3	58.2975			5540	107915	23-0922-MUT-191-MR1-TD-D6.wiff	1	0	0	1	Q08211|DHX9_HUMAN			2 2 9 89 7 4 4 12 9 9 20 15 4 4 3 0 0 2	AIEPPPLDAVIEAEHTLR	DB Search
AIGNIVTGTDEQTQVVIDAGALAVFPSLLTNPK	39.15	3351.79	33	24.2	33	N/A	NaN	12.1	1118.3	3	94.1595			3250	138074	23-0922-MUT-191-MR1-TD-D6.wiff	1	0	0	1	P52292|IMA1_HUMAN			0 0 0 0 0 0 10 0 0 0 0 0 0 4 4 34 0 0 0 0 0 0 42 64 32 0 0 0 0 0 14 0 0	AIGNIVTGTDEQTQVVIDAGALAVFPSLLTNPK	DB Search
AIIIFVPVPQLK	49.75	1336.85	12	66.7	12	-2.0018	0.78	-2.4	669.438	2	69.2133	750		34300	117246	23-0922-MUT-191-MR1-TD-D6.wiff	2	1	0	1	P62081|RS7_HUMAN			0 0 17 37 42 42 3 3 2 2 1 1	AIIIFVPVPQLK	DB Search
AILC(+57.02)LLLGGVER	49.73	1312.75	12	83.3	12	-5.0849	0.71	1	657.393	2	66.123			1930	114642	23-0922-MUT-191-MR1-TD-D6.wiff	1	0	0	1	P25205|MCM3_HUMAN:P25205-2|MCM3_HUMAN	Carbamidomethylation	C4:Carbamidomethylation:1000.00	0 0 37 37 47 42 42 7 5 5 6 5	AILC(+57.02)LLLGGVER	DB Search
AILILDNDGDR	39.46	1213.63	11	45.5	11	-1.7206	0.79	-1.1	607.829	2	30.0214				84246	23-0922-MUT-191-MR1-TD-D6.wiff	0	0	0	0	P61923|COPZ1_HUMAN:P61923-4|COPZ1_HUMAN:P61923-5|COPZ1_HUMAN			0 0 44 44 36 23 0 0 0 0 5	AILILDNDGDR	DB Search
AILSMNGLSYGVIR	49.74	1492.81	14	64.3	14	0.6487	0.78	-3.4	747.418	2	52.5198			1900	102999	23-0922-MUT-191-MR1-TD-D6.wiff	1	0	0	1	Q9P265|DIP2B_HUMAN			0 0 20 53 53 43 6 6 11 11 0 0 0 5	AILSMNGLSYGVIR	DB Search
AILVDLEPGTM(+15.99)DSVR	49.75	1630.82	15	73.3	15	-0.7633	0.76	4.6	816.433	2	37.6655	9290	3980	36500	90672	23-0922-MUT-191-MR1-TD-D6.wiff	6	4	1	1	Q9BVA1|TBB2B_HUMAN:P07437|TBB5_HUMAN:Q13509|TBB3_HUMAN:Q13885|TBB2A_HUMAN	Oxidation (M)	M11:Oxidation (M):1000.00	0 0 15 10 15 15 23 5 0 0 3 3 2 2 5	AILVDLEPGTM(+15.99)DSVR	DB Search
AILVDLEPGTMDSVR	49.75	1614.83	15	73.3	15	-1.8084	0.83	3	808.434	2	45.1371	14400	8780	206000	96747	23-0922-MUT-191-MR1-TD-D6.wiff	4	1	1	2	Q9BVA1|TBB2B_HUMAN:P07437|TBB5_HUMAN:Q13509|TBB3_HUMAN:Q13885|TBB2A_HUMAN			0 0 10 3 13 13 23 3 3 4 4 12 0 0 5	AILVDLEPGTMDSVR	DB Search
AINFNFGYAK	49.71	1143.57	10	80	10	1.1103	0.79	-4.4	572.798	2	37.5982			23600	90655	23-0922-MUT-191-MR1-TD-D6.wiff	1	0	0	1	P47897-2|SYQ_HUMAN:P47897|SYQ_HUMAN			2 2 49 49 40 33 11 7 0 0	AINFNFGYAK	DB Search
AIPQLQGYLR	49.74	1157.66	10	60	10	-0.6582	0.55	-9.2	579.837	2	36.7195	11900	15800	86300	89877	23-0922-MUT-191-MR1-TD-D6.wiff	3	1	1	1	Q02878|RL6_HUMAN			0 0 19 19 17 10 1 1 2 2	AIPQLQGYLR	DB Search
AIQGGTSHHLGQNFSK	49.75	1680.83	16	50	16	-0.6728	0.41	-7	561.288	3	13.5584			298	70128	23-0922-MUT-191-MR1-TD-D6.wiff	1	0	0	1	P07814|SYEP_HUMAN			0 0 51 7 1 1 1 0 9 9 0 0 7 7 4 4	AIQGGTSHHLGQNFSK	DB Search
AIQIDTWLQVIPQLIAR	47.2	1977.14	17	35.3	17	12.466	0.55	5.2	989.595	2	100.668			1780	143639	23-0922-MUT-191-MR1-TD-D6.wiff	1	0	0	1	P42345|MTOR_HUMAN			0 0 0 0 0 40 47 68 42 40 40 0 0 0 0 0 0	AIQIDTWLQVIPQLIAR	DB Search
AIQLNPSYIR	43.64	1173.65	10	80	10	-0.1322	0.81	-3.3	587.831	2	40.9084	1080	1320		99271	22-1102-MR1_CHAP_42_TD-MUT-129-D6.wiff	2	1	1	0	Q99614|TTC1_HUMAN			0 0 78 56 56 5 5 6 4 4	AIQLNPSYIR	DB Search
AIQLNSNSVQALLLK	45.01	1610.94	15	40	15	2.1378	0.64	-0.1	806.485	2	54.0301			1320	104210	23-0922-MUT-191-MR1-TD-D6.wiff	1	0	0	1	Q9UJX3-2|APC7_HUMAN:Q9UJX3|APC7_HUMAN			0 0 11 30 34 9 7 0 0 10 0 0 0 0 0	AIQLNSNSVQALLLK	DB Search
AITGASLADIMAKR	33.69	1416.78	14	28.6	14	-1.0576	0.6	-2.8	473.265	3	49.2708	818			106241	22-1102-MR1_CHAP_42_TD-MUT-129-D6.wiff	1	1	0	0	P83731|RL24_HUMAN			0 0 29 0 0 17 19 15 0 0 0 0 0 0	AITGASLADIMAKR	DB Search
AITIAGIPQSIIEC(+57.02)VK	49.75	1711.95	16	68.8	16	2.1187	0.84	7.3	857.001	2	64.619	597		6220	113313	23-0922-MUT-191-MR1-TD-D6.wiff	2	1	0	1	Q15366-8|PCBP2_HUMAN:Q15366-4|PCBP2_HUMAN:Q15366-6|PCBP2_HUMAN:Q15366-2|PCBP2_HUMAN:Q15366-7|PCBP2_HUMAN:Q15366|PCBP2_HUMAN:Q15366-3|PCBP2_HUMAN:Q15366-5|PCBP2_HUMAN	Carbamidomethylation	C14:Carbamidomethylation:1000.00	0 0 4 5 2 4 4 2 2 3 3 8 5 0 0 0	AITIAGIPQSIIEC(+57.02)VK	DB Search
AITIAGVPQSVTEC(+57.02)VK	43.42	1671.89	16	37.5	16	2.1404	0.56	3.2	836.964	2	38.1965	1470	2010	7060	91076	23-0922-MUT-191-MR1-TD-D6.wiff	3	1	1	1	Q15365|PCBP1_HUMAN	Carbamidomethylation	C14:Carbamidomethylation:1000.00	0 0 0 5 5 6 8 0 0 11 11 0 0 0 0 0	AITIAGVPQSVTEC(+57.02)VK	DB Search
AITPLQVHVDPAFLR	49.75	1675.94	15	40	15	0.7335	0.77	-0.7	559.661	3	49.3294			2040	100350	23-0922-MUT-191-MR1-TD-D6.wiff	1	0	0	1	Q504Q3-2|PAN2_HUMAN:Q504Q3-3|PAN2_HUMAN:Q504Q3|PAN2_HUMAN			0 0 71 8 4 4 0 0 8 13 0 0 0 0 0	AITPLQVHVDPAFLR	DB Search
AIVAIENPADVSVISSR	49.75	1739.94	17	70.6	17	1.2061	0.79	3.2	870.992	2	43.3409	755	823	3200	95384	23-0922-MUT-191-MR1-TD-D6.wiff	3	1	1	1	P08865|RSSA_HUMAN			0 0 0 29 28 55 56 9 9 12 13 13 10 10 0 0 5	AIVAIENPADVSVISSR	DB Search
AIVDC(+57.02)IISIIEENSESK	24.16	1918.96	17	41.2	17	-1.6787	0.71	9	960.506	2	91.484				135988	23-0922-MUT-191-MR1-TD-D6.wiff	0	0	0	0	Q9Y678|COPG1_HUMAN	Carbamidomethylation	C5:Carbamidomethylation:1000.00	0 0 0 0 0 33 55 33 33 55 42 22 0 0 0 0 0	AIVDC(+57.02)IISIIEENSESK	DB Search
AIVDLTGL	35.11	800.464	8	75	8	-4.9133	0.73	1.8	801.483	1	52.9647			5190	103434	23-0922-MUT-191-MR1-TD-D6.wiff	1	0	0	1	Q12933|TRAF2_HUMAN:Q12933-3|TRAF2_HUMAN:Q12933-4|TRAF2_HUMAN:Q12933-2|TRAF2_HUMAN			0 0 33 33 55 46 44 5	AIVDLTGL	DB Search
AIVFVVDSAAFQR	49.75	1421.77	13	84.6	13	2.1909	0.76	1.5	711.901	2	50.7869			6210	101447	23-0922-MUT-191-MR1-TD-D6.wiff	1	0	0	1	Q9Y5M8|SRPRB_HUMAN			0 0 12 42 72 61 46 24 24 24 14 14 5	AIVFVVDSAAFQR	DB Search
AIVHAVGQELQVTGPFNLQLIAK	49.75	2445.37	23	78.3	23	0.9288	0.78	5.9	816.147	3	61.6258			17000	110738	23-0922-MUT-191-MR1-TD-D6.wiff	1	0	0	1	P27708|PYR1_HUMAN			0 0 0 3 17 40 13 13 35 51 31 24 71 71 13 13 10 10 12 9 0 0 4	AIVHAVGQELQVTGPFNLQLIAK	DB Search
AIVIC(+57.02)PTDEDLKDR	49.75	1643.82	14	64.3	14	0.0182	0.27	-8.7	548.949	3	21.5908			7690	76983	23-0922-MUT-191-MR1-TD-D6.wiff	1	0	0	1	Q9BUJ2-4|HNRL1_HUMAN:Q9BUJ2-2|HNRL1_HUMAN:Q9BUJ2-3|HNRL1_HUMAN:Q9BUJ2|HNRL1_HUMAN	Carbamidomethylation	C5:Carbamidomethylation:1000.00	0 0 43 43 59 27 27 12 12 20 0 0 0 5	AIVIC(+57.02)PTDEDLKDR	DB Search
AIVQQWLEYR	49.05	1304.69	10	80	10	-1.9508	0.77	-4.9	653.356	2	44.8307			15300	96606	23-0922-MUT-191-MR1-TD-D6.wiff	1	0	0	1	O43324|MCA3_HUMAN:O43324-2|MCA3_HUMAN			0 0 96 85 65 18 18 20 3 3	AIVQQWLEYR	DB Search
AIWAALQTQTSNAAK	49.7	1572.83	15	66.7	15	0.7746	0.68	5.8	787.435	2	33.8791			2380	87540	23-0922-MUT-191-MR1-TD-D6.wiff	1	0	0	1	Q9NYU2-2|UGGG1_HUMAN:Q9NYU2|UGGG1_HUMAN			0 0 13 34 40 72 82 51 13 13 0 0 0 6 5	AIWAALQTQTSNAAK	DB Search
AIYAYALQVFPSK	49.75	1469.79	13	69.2	13	-0.136	0.57	2.4	735.914	2	52.8745			1090	103249	23-0922-MUT-191-MR1-TD-D6.wiff	1	0	0	1	O94906-2|PRP6_HUMAN:O94906|PRP6_HUMAN			0 0 51 59 42 32 26 14 14 24 0 0 5	AIYAYALQVFPSK	DB Search
AKFEELNM(+15.99)DLFR	33.05	1527.74	12	50	12	-2.1582	0.7	-1.8	510.253	3	48.1148	615			105126	22-1102-MR1_CHAP_42_TD-MUT-129-D6.wiff	1	1	0	0	P11021|GRP78_HUMAN	Oxidation (M)	M8:Oxidation (M):1000.00	0 0 0 0 0 24 14 0 66 36 9 5	AKFEELNM(+15.99)DLFR	DB Search
AKFEELNMDLFR	49.75	1511.74	12	66.7	12	0.3155	0.82	-10.1	504.923	3	47.1469	1450		8470	98552	23-0922-MUT-191-MR1-TD-D6.wiff	2	1	0	1	P11021|GRP78_HUMAN			0 0 0 0 6 26 32 55 71 39 5 5	AKFEELNMDLFR	DB Search
ALADDDFLTVTGK	34.98	1364.68	13	69.2	13	-3.7573	0.44	1.1	683.358	2	38.1591			5410	91251	23-0922-MUT-191-MR1-TD-D6.wiff	1	0	0	1	P33991|MCM4_HUMAN			0 0 41 23 23 16 13 12 11 11 17 0 0	ALADDDFLTVTGK	DB Search
ALADVATVLGR	40.55	1084.62	11	54.5	11	-2.9419	0.79	-11.6	543.32	2	37.3378			2910	90312	23-0922-MUT-191-MR1-TD-D6.wiff	1	0	0	1	Q92542|NICA_HUMAN:Q92542-2|NICA_HUMAN			0 0 48 26 26 15 11 11 0 0 0	ALADVATVLGR	DB Search
ALAIEEFC(+57.02)K	49.69	1079.53	9	88.9	9	-1.1704	0.66	-11.4	540.774	2	29.2267			6520	83490	23-0922-MUT-191-MR1-TD-D6.wiff	1	0	0	1	Q9NUJ1-3|ABHDA_HUMAN:Q9NUJ1|ABHDA_HUMAN	Carbamidomethylation	C8:Carbamidomethylation:1000.00	2 2 50 41 33 18 10 0 5	ALAIEEFC(+57.02)K	DB Search
ALAPLLLAFVTKPNSALESC(+57.02)SFAR	49.75	2575.38	24	33.3	24	2.9437	0.28	-1.7	859.478	3	80.7016			4690	126713	23-0922-MUT-191-MR1-TD-D6.wiff	1	0	0	1	P46060|RAGP1_HUMAN	Carbamidomethylation	C20:Carbamidomethylation:1000.00	0 0 7 0 0 5 5 5 0 0 0 0 12 0 0 0 5 0 0 0 0 0 4 5	ALAPLLLAFVTKPNSALESC(+57.02)SFAR	DB Search
ALC(+57.02)DPLEEVR	34.68	1200.58	10	60	10	0.2107	0.76	-3.9	601.303	2	30.765				84860	23-0922-MUT-191-MR1-TD-D6.wiff	0	0	0	0	Q92616|GCN1_HUMAN	Carbamidomethylation	C3:Carbamidomethylation:1000.00	0 0 29 29 16 14 9 0 0 5	ALC(+57.02)DPLEEVR	DB Search
ALC(+57.02)DVGTAISC(+57.02)SR	49.75	1408.64	13	69.2	13	0.2493	0.91	-5.3	705.334	2	20.9029			3090	76391	23-0922-MUT-191-MR1-TD-D6.wiff	1	0	0	1	Q9BQB6-2|VKOR1_HUMAN:Q9BQB6|VKOR1_HUMAN:Q9BQB6-3|VKOR1_HUMAN	Carbamidomethylation;Carbamidomethylation	C3:Carbamidomethylation:1000.00;C11:Carbamidomethylation:1000.00	0 0 17 19 23 11 11 10 10 4 0 0 5	ALC(+57.02)DVGTAISC(+57.02)SR	DB Search
ALC(+57.02)HLNVPVTVVLDAAVGYIMEK	49.75	2511.32	23	69.6	23	-11.4555	0.62	1.9	838.127	3	95.346			4600	139263	23-0922-MUT-191-MR1-TD-D6.wiff	1	0	0	1	Q14232|EI2BA_HUMAN	Carbamidomethylation	C3:Carbamidomethylation:1000.00	0 0 0 0 5 12 40 14 14 11 11 19 15 20 20 26 32 16 9 9 0 0 0	ALC(+57.02)HLNVPVTVVLDAAVGYIMEK	DB Search
ALC(+57.02)LQGIYR	43.36	1092.58	9	55.6	9	-0.9688	0.7	-1.6	547.294	2	43.3322				101313	22-1102-MR1_CHAP_42_TD-MUT-129-D6.wiff	0	0	0	0	Q52LW3|RHG29_HUMAN	Carbamidomethylation	C3:Carbamidomethylation:1000.00	5 6 26 26 14 0 0 0 0	ALC(+57.02)LQGIYR	DB Search
ALC(+57.02)QITDSTMLQAIER	43.21	1848.91	16	43.8	16	0.2405	0.63	9.7	925.482	2	52.4068			1800	102822	23-0922-MUT-191-MR1-TD-D6.wiff	1	0	0	1	Q9Y678|COPG1_HUMAN	Carbamidomethylation	C3:Carbamidomethylation:1000.00	0 0 0 0 0 20 16 8 0 0 7 13 13 0 0 5	ALC(+57.02)QITDSTMLQAIER	DB Search
ALDAGLALGPSSPLLR	41.71	1549.88	16	37.5	16	0.1275	0.67	3.7	775.961	2	52.5885			1070	103002	23-0922-MUT-191-MR1-TD-D6.wiff	1	0	0	1	Q86YV9|HPS6_HUMAN			0 0 0 0 0 13 17 17 11 0 0 0 0 0 6 5	ALDAGLALGPSSPLLR	DB Search
ALDDFVLGSAR	43.57	1162.6	11	81.8	11	-2.0693	0.75	1.6	582.307	2	51.2512	740	680	5410	107794	22-1102-MR1_CHAP_42_TD-MUT-129-D6.wiff	3	1	1	1	O60831|PRAF2_HUMAN			5 6 58 39 39 45 39 14 0 0 5	ALDDFVLGSAR	DB Search
ALDDMISTLK	29.05	1105.57	10	50	10	-2.4746	0.81	-8.8	553.794	2	38.4957			3310	91310	23-0922-MUT-191-MR1-TD-D6.wiff	1	0	0	1	P49368-2|TCPG_HUMAN:P49368|TCPG_HUMAN			5 13 22 0 0 12 8 0 0 0	ALDDMISTLK	DB Search
ALDEGDIALLK	43.72	1156.63	11	63.6	11	-2.3537	0.71	-3.2	579.322	2	49.3242	1020			106216	22-1102-MR1_CHAP_42_TD-MUT-129-D6.wiff	1	1	0	0	P35998|PRS7_HUMAN			1 1 22 22 0 0 5 2 2 2 2	ALDEGDIALLK	DB Search
ALDIAENEMPGLMR	44.79	1558.75	14	57.1	14	0.6435	0.76	2.5	780.393	2	45.8994			1350	97489	23-0922-MUT-191-MR1-TD-D6.wiff	1	0	0	1	P23526|SAHH_HUMAN			0 0 0 16 54 31 18 18 70 0 0 0 10 5	ALDIAENEMPGLMR	DB Search
ALDIDLDKPLADSEK	49.75	1641.85	15	73.3	15	2.254	0.68	-5.4	548.293	3	32.8685			5570	86680	23-0922-MUT-191-MR1-TD-D6.wiff	1	0	0	1	O14617|AP3D1_HUMAN:O14617-2|AP3D1_HUMAN:O14617-3|AP3D1_HUMAN:O14617-5|AP3D1_HUMAN			5 12 22 22 11 7 7 12 3 0 0 4 2 1 1	ALDIDLDKPLADSEK	DB Search
ALDIDLDKPLADSEKLPIQK	49.64	2221.22	20	40	20	4.0787	0.6	-12.9	556.312	4	43.7223	974	837	7170	95579	23-0922-MUT-191-MR1-TD-D6.wiff	4	1	1	2	O14617|AP3D1_HUMAN:O14617-2|AP3D1_HUMAN:O14617-3|AP3D1_HUMAN:O14617-5|AP3D1_HUMAN			0 0 6 0 0 0 9 14 0 0 0 0 0 10 10 13 0 0 6 5	ALDIDLDKPLADSEKLPIQK	DB Search
ALDLLYGM(+15.99)VSK	28.85	1224.64	11	36.4	11	-1.6041	0.69	12.1	613.344	2	35.9126				89200	23-0922-MUT-191-MR1-TD-D6.wiff	0	0	0	0	O14617|AP3D1_HUMAN:O14617-2|AP3D1_HUMAN:O14617-4|AP3D1_HUMAN:O14617-3|AP3D1_HUMAN:O14617-5|AP3D1_HUMAN	Oxidation (M)	M8:Oxidation (M):1000.00	0 0 18 24 22 12 0 0 0 0 0	ALDLLYGM(+15.99)VSK	DB Search
ALDLLYGMVSK	49.72	1208.65	11	100	11	-0.7828	0.76	-3.7	605.336	2	52.5801			11800	102837	23-0922-MUT-191-MR1-TD-D6.wiff	1	0	0	1	O14617|AP3D1_HUMAN:O14617-2|AP3D1_HUMAN:O14617-4|AP3D1_HUMAN:O14617-3|AP3D1_HUMAN:O14617-5|AP3D1_HUMAN			5 8 23 25 43 38 16 16 21 8 5	ALDLLYGMVSK	DB Search
ALDTMNFDVIK	32.88	1265.63	11	63.6	11	-0.5534	0.71	-6.6	633.827	2	43.5357			14400	95493	23-0922-MUT-191-MR1-TD-D6.wiff	1	0	0	1	P11940|PABP1_HUMAN:Q13310|PABP4_HUMAN:Q13310-3|PABP4_HUMAN:Q13310-2|PABP4_HUMAN:P11940-2|PABP1_HUMAN			0 0 6 5 5 0 0 4 4 5 5	ALDTMNFDVIK	DB Search
ALEEGLTPQEIC(+57.02)DK	49.75	1601.76	14	71.4	14	-0.0315	0.86	-3	801.895	2	24.6077			1970	79585	23-0922-MUT-191-MR1-TD-D6.wiff	1	0	0	1	P56192-2|SYMC_HUMAN:P56192|SYMC_HUMAN	Carbamidomethylation	C12:Carbamidomethylation:1000.00	0 0 10 9 7 7 66 5 5 9 9 5 0 0	ALEEGLTPQEIC(+57.02)DK	DB Search
ALEESNYELEGK	43.72	1380.64	12	100	12	-3.134	0.68	2.2	691.329	2	20.0824				81708	22-1102-MR1_CHAP_42_TD-MUT-129-D6.wiff	0	0	0	0	P13645|K1C10_HUMAN			5 6 56 43 6 6 20 20 30 24 9 5	ALEESNYELEGK	DB Search
ALEFLDQLLLQNIR	44.04	1684.95	14	50	14	-2.3441	0.5	2.6	843.496	2	86.7451				132018	23-0922-MUT-191-MR1-TD-D6.wiff	0	0	0	0	P42695|CNDD3_HUMAN			0 0 0 12 0 0 6 8 21 19 0 0 7 5	ALEFLDQLLLQNIR	DB Search
ALEIADFSGNPLSR	49.75	1488.76	14	64.3	14	1.4287	0.69	4.2	745.398	2	48.3742				99534	23-0922-MUT-191-MR1-TD-D6.wiff	0	0	0	0	Q14160|SCRIB_HUMAN:Q14160-3|SCRIB_HUMAN:Q14160-2|SCRIB_HUMAN			0 0 0 23 67 25 25 24 15 14 0 0 12 5	ALEIADFSGNPLSR	DB Search
ALELDSNLYR	46.99	1192.61	10	50	10	-0.7347	0.74	-9	597.314	2	29.672			6630	83809	23-0922-MUT-191-MR1-TD-D6.wiff	1	0	0	1	P35579|MYH9_HUMAN:P35579-2|MYH9_HUMAN			4 4 55 55 53 0 0 0 0 0	ALELDSNLYR	DB Search
ALELSGTAVPPDLEK	37.02	1538.82	15	40	15	-0.14	0.79	4.9	770.43	2	35.6719			4490	88748	23-0922-MUT-191-MR1-TD-D6.wiff	1	0	0	1	Q7L014|DDX46_HUMAN			0 0 11 4 13 0 0 0 32 18 9 0 0 0 0	ALELSGTAVPPDLEK	DB Search
ALESDMAPVLIMATNR	49.75	1730.87	16	75	16	0.8316	0.78	7.7	866.46	2	54.6018			2780	104693	23-0922-MUT-191-MR1-TD-D6.wiff	1	0	0	1	Q9Y230-2|RUVB2_HUMAN:Q9Y230|RUVB2_HUMAN			0 0 3 2 2 15 23 2 2 4 4 4 2 0 0 5	ALESDMAPVLIMATNR	DB Search
ALESSIAPIVIFASNR	49.75	1686.93	16	75	16	-2.4616	0.91	-6.1	844.478	2	62.8899	104		7020	111825	23-0922-MUT-191-MR1-TD-D6.wiff	2	1	0	1	Q9Y265|RUVB1_HUMAN:Q9Y265-2|RUVB1_HUMAN			0 0 8 8 11 25 65 3 3 7 7 4 0 0 3 4	ALESSIAPIVIFASNR	DB Search
ALGLGVEQLPVVFEDVVLHQATILPK	29.32	2784.58	26	26.9	26	11.7215	0.51	9.2	929.22	3	99.924			1180	143147	23-0922-MUT-191-MR1-TD-D6.wiff	1	0	0	1	P49327|FAS_HUMAN			0 0 7 0 0 0 0 0 16 0 0 0 0 0 9 0 0 17 0 0 0 0 0 30 14 5	ALGLGVEQLPVVFEDVVLHQATILPK	DB Search
ALGSGFPHLQLLDVSGNALTALGPELLALR	42.85	3042.69	30	40	30	7.852	0.77	0.2	1015.25	3	99.0692			2550	142249	23-0922-MUT-191-MR1-TD-D6.wiff	1	0	0	1	Q96CX6|LRC58_HUMAN			0 0 3 0 0 0 0 0 0 0 6 6 11 20 0 0 0 0 0 32 32 55 42 0 0 4 4 0 0 5	ALGSGFPHLQLLDVSGNALTALGPELLALR	DB Search
ALIAGGGAPEIELALR	43.08	1549.88	16	25	16	1.382	0.65	0.7	775.959	2	53.2276			2040	103466	23-0922-MUT-191-MR1-TD-D6.wiff	1	0	0	1	P50991-2|TCPD_HUMAN:P50991|TCPD_HUMAN			0 0 8 50 26 0 0 0 0 0 0 0 0 0 0 5	ALIAGGGAPEIELALR	DB Search
ALKEENIQTLLINPNIATVQTSQGLADK	49.75	3021.63	28	53.6	28	2.0717	0.61	12.9	1008.24	3	53.6684			3430	103942	23-0922-MUT-191-MR1-TD-D6.wiff	1	0	0	1	P27708|PYR1_HUMAN			0 0 0 0 0 0 17 17 24 23 22 11 11 0 0 9 28 28 32 21 21 0 0 0 0 0 11 5	ALKEENIQTLLINPNIATVQTSQGLADK	DB Search
ALLAMYTNQAEQC(+57.02)R	49.75	1667.78	14	85.7	14	-2	0.69	-2.8	834.903	2	28.818			6670	83225	23-0922-MUT-191-MR1-TD-D6.wiff	1	0	0	1	O76094-2|SRP72_HUMAN:O76094|SRP72_HUMAN	Carbamidomethylation	C13:Carbamidomethylation:1000.00	0 0 39 52 88 48 48 20 20 29 22 22 13 5	ALLAMYTNQAEQC(+57.02)R	DB Search
ALLANALTSALR	49.61	1212.72	12	66.7	12	-2.5748	0.79	-2.7	607.373	2	50.486			4320	101100	23-0922-MUT-191-MR1-TD-D6.wiff	1	0	0	1	P57088|TMM33_HUMAN			0 0 54 86 21 21 34 10 0 0 4 5	ALLANALTSALR	DB Search
ALLDLQGHLDAASR	43.64	1478.78	14	64.3	14	0.8946	0.68	-5.6	493.933	3	45.0721	948			102738	22-1102-MR1_CHAP_42_TD-MUT-129-D6.wiff	1	1	0	0	Q9BXF6|RFIP5_HUMAN			0 0 27 4 3 3 7 7 6 6 0 0 0 3	ALLDLQGHLDAASR	DB Search
ALLDPPLELNSDR	38.35	1451.76	13	61.5	13	-1.4578	0.84	-3.6	726.895	2	42.6617				94819	23-0922-MUT-191-MR1-TD-D6.wiff	0	0	0	0	Q9P0V3-2|SH3B4_HUMAN:Q9P0V3|SH3B4_HUMAN			0 0 5 12 18 7 7 3 2 0 0 0 2	ALLDPPLELNSDR	DB Search
ALLELQLEPEELYQTFQR	49.12	2219.15	18	33.3	18	3.5431	0.62	14	1110.61	2	78.4109			3500	125023	23-0922-MUT-191-MR1-TD-D6.wiff	1	0	0	1	P13639|EF2_HUMAN			0 0 8 14 12 0 0 12 0 0 0 0 0 0 8 0 0 5	ALLELQLEPEELYQTFQR	DB Search
ALLEPTNTPFK	24.66	1229.67	11	36.4	11	-0.4353	0.84	-9	615.842	2	30.881			1920	84957	23-0922-MUT-191-MR1-TD-D6.wiff	1	0	0	1	Q9Y485|DMXL1_HUMAN			0 0 13 16 6 0 0 0 0 0 5	ALLEPTNTPFK	DB Search
ALLGALC(+57.02)QGEASAER	49.75	1544.76	15	60	15	-1.3143	0.67	-9.9	773.39	2	29.22				83574	23-0922-MUT-191-MR1-TD-D6.wiff	0	0	0	0	Q13395|TARB1_HUMAN	Carbamidomethylation	C7:Carbamidomethylation:1000.00	0 0 32 10 10 16 48 0 7 11 6 0 0 0 5	ALLGALC(+57.02)QGEASAER	DB Search
ALLLLK(+14.02)ALQGLR	25.66	1321.88	12	25	12	1.9817	0.1	6.6	661.96	2	62.8833				111821	23-0922-MUT-191-MR1-TD-D6.wiff	0	0	0	0	P03971|MIS_HUMAN	Methylation(KR)	K6:Methylation(KR):28.13	0 0 0 0 0 0 0 0 0 6 7 5	ALLLLK(+14.02)ALQGLR	DB Search
ALLLSTYIK	42.76	1020.62	9	100	9	0.2548	0.81	-14	511.317	2	43.4698				95483	23-0922-MUT-191-MR1-TD-D6.wiff	0	0	0	0	O95782|AP2A1_HUMAN:O94973-2|AP2A2_HUMAN:O95782-2|AP2A1_HUMAN:O94973|AP2A2_HUMAN:O94973-3|AP2A2_HUMAN			5 5 93 56 9 9 9 9 5	ALLLSTYIK	DB Search
ALMLQGVDLLADAVAVTMGPK	49.75	2112.13	21	66.7	21	4.2181	0.73	-3.3	705.058	3	103.304		262	14900	145864	23-0922-MUT-191-MR1-TD-D6.wiff	3	0	1	2	P10809|CH60_HUMAN:P10809-2|CH60_HUMAN			0 0 0 10 0 0 11 21 21 13 17 24 24 42 32 32 27 27 0 0 4	ALMLQGVDLLADAVAVTMGPK	DB Search
ALNLAYSSIYGSYR	20.95	1576.79	14	21.4	14	-0.1645	0.48	7.7	789.418	2	42.145				94391	23-0922-MUT-191-MR1-TD-D6.wiff	0	0	0	0	Q7L576|CYFP1_HUMAN:Q7L576-3|CYFP1_HUMAN:Q7L576-2|CYFP1_HUMAN			0 0 0 0 9 82 21 0 0 0 0 0 0 0	ALNLAYSSIYGSYR	DB Search
ALNMAIPGGPK	46.32	1067.58	11	45.5	11	-0.179	0.85	-4	534.802	2	24.6523			1310	79616	23-0922-MUT-191-MR1-TD-D6.wiff	1	0	0	1	Q6P2Q9|PRP8_HUMAN			0 0 17 17 29 29 0 0 0 0 3	ALNMAIPGGPK	DB Search
ALNTPVLSVLK	36.33	1153.71	11	45.5	11	-3.6086	0.69	-11.1	577.862	2	43.1728			419	95246	23-0922-MUT-191-MR1-TD-D6.wiff	1	0	0	1	Q9NZJ4-2|SACS_HUMAN:Q9NZJ4|SACS_HUMAN			0 0 24 24 37 21 19 0 0 0 0	ALNTPVLSVLK	DB Search
ALPC(+57.02)IVDVR	49.62	1041.56	9	77.8	9	0.4144	0.7	-11.5	521.79	2	31.4136			3620	85285	23-0922-MUT-191-MR1-TD-D6.wiff	1	0	0	1	Q6YN16|HSDL2_HUMAN:Q6YN16-2|HSDL2_HUMAN	Carbamidomethylation	C4:Carbamidomethylation:1000.00	0 0 38 26 8 6 6 6 5	ALPC(+57.02)IVDVR	DB Search
ALQDPALALR	43.15	1066.61	10	80	10	1.437	0.7	3.2	534.316	2	39.0414	505			97777	22-1102-MR1_CHAP_42_TD-MUT-129-D6.wiff	1	1	0	0	Q86VI3|IQGA3_HUMAN			0 0 57 75 11 11 12 8 8 5	ALQDPALALR	DB Search
ALQFLEEVK	49.44	1075.59	9	77.8	9	0.208	0.79	-11.2	538.804	2	38.5026			6910	91179	23-0922-MUT-191-MR1-TD-D6.wiff	1	0	0	1	P40227|TCPZ_HUMAN:P40227-2|TCPZ_HUMAN			0 0 42 30 29 15 14 14 5	ALQFLEEVK	DB Search
ALQHMTDFAIQFNK	48.48	1662.82	14	42.9	14	0.3389	0.51	-7.4	555.283	3	37.8972			2250	90718	23-0922-MUT-191-MR1-TD-D6.wiff	1	0	0	1	P63010|AP2B1_HUMAN:P63010-3|AP2B1_HUMAN:P63010-2|AP2B1_HUMAN			0 0 0 0 0 6 28 46 46 60 60 0 0 0	ALQHMTDFAIQFNK	DB Search
ALQIPEVYLR	47.22	1200.69	10	70	10	-0.3553	0.9	-5.5	601.355	2	46.5474			2920	97875	23-0922-MUT-191-MR1-TD-D6.wiff	1	0	0	1	Q14C86-3|GAPD1_HUMAN:Q14C86-6|GAPD1_HUMAN:Q14C86-2|GAPD1_HUMAN:Q14C86-5|GAPD1_HUMAN:Q14C86-4|GAPD1_HUMAN:Q14C86|GAPD1_HUMAN			0 0 0 20 3 3 4 2 2 5	ALQIPEVYLR	DB Search
ALQQVIQDYTTPPNEELSR	49.58	2201.1	19	31.6	19	7.7901	0.77	6.5	1101.58	2	46.0549			1630	97619	23-0922-MUT-191-MR1-TD-D6.wiff	1	0	0	1	Q9UI10-3|EI2BD_HUMAN:Q9UI10-2|EI2BD_HUMAN:Q9UI10|EI2BD_HUMAN			0 0 0 0 7 5 5 0 0 10 10 0 0 0 7 0 0 0 0	ALQQVIQDYTTPPNEELSR	DB Search
ALQQYTLEPSEKPFDLK	49.45	2006.04	17	47.1	17	3.7639	0.66	-3.2	669.692	3	37.5681			5430	90538	23-0922-MUT-191-MR1-TD-D6.wiff	1	0	0	1	Q9Y678|COPG1_HUMAN			0 0 23 21 8 8 9 13 16 0 0 19 0 0 0 0 0	ALQQYTLEPSEKPFDLK	DB Search
ALQSNIIPFC(+57.02)DEVMQLLLENLGNENVHR	49.02	3265.62	28	35.7	28	3.5476	0.63	5.5	817.428	4	102.633			6370	145464	23-0922-MUT-191-MR1-TD-D6.wiff	1	0	0	1	Q14974-2|IMB1_HUMAN:Q14974|IMB1_HUMAN	Carbamidomethylation	C10:Carbamidomethylation:1000.00	0 0 6 0 0 0 10 0 0 0 0 0 0 0 0 0 0 43 43 28 28 7 7 22 0 0 0 5	ALQSNIIPFC(+57.02)DEVMQLLLENLGNENVHR	DB Search
ALSAFLTC(+57.02)GNWK	43.51	1366.67	12	58.3	12	-0.153	0.7	-0.7	684.351	2	46.764			2830	98097	23-0922-MUT-191-MR1-TD-D6.wiff	1	0	0	1	O95163|ELP1_HUMAN	Carbamidomethylation	C8:Carbamidomethylation:1000.00	0 0 16 16 40 62 14 14 0 0 0 4	ALSAFLTC(+57.02)GNWK	DB Search
ALSAIADLLTNEHER	49.75	1651.85	15	73.3	15	-2.393	0.72	-5.6	551.629	3	47.0721			4440	98556	23-0922-MUT-191-MR1-TD-D6.wiff	1	0	0	1	O60716-6|CTND1_HUMAN:O60716-17|CTND1_HUMAN:O60716-32|CTND1_HUMAN:O60716-3|CTND1_HUMAN:O60716-16|CTND1_HUMAN:O60716|CTND1_HUMAN:O60716-26|CTND1_HUMAN:O60716-4|CTND1_HUMAN:O60716-8|CTND1_HUMAN:O60716-30|CTND1_HUMAN:O60716-27|CTND1_HUMAN:O60716-24|CTND1_HUMAN:O60716-18|CTND1_HUMAN:O60716-20|CTND1_HUMAN:O60716-22|CTND1_HUMAN:O60716-2|CTND1_HUMAN:O60716-10|CTND1_HUMAN:O60716-11|CTND1_HUMAN:O60716-7|CTND1_HUMAN:O60716-14|CTND1_HUMAN:O60716-31|CTND1_HUMAN:O60716-15|CTND1_HUMAN:O60716-9|CTND1_HUMAN:O60716-25|CTND1_HUMAN:O60716-5|CTND1_HUMAN:O60716-13|CTND1_HUMAN:O60716-21|CTND1_HUMAN:O60716-28|CTND1_HUMAN:O60716-29|CTND1_HUMAN:O60716-23|CTND1_HUMAN:O60716-19|CTND1_HUMAN			0 0 13 13 19 14 11 11 16 11 0 0 5 3 3	ALSAIADLLTNEHER	DB Search
ALSIGFETC(+57.02)R	29.03	1152.56	10	40	10	-0.2867	0.78	0.2	577.287	2	40.8493	1300			99270	22-1102-MR1_CHAP_42_TD-MUT-129-D6.wiff	1	1	0	0	P16070|CD44_HUMAN:P16070-3|CD44_HUMAN:P16070-11|CD44_HUMAN:P16070-7|CD44_HUMAN:P16070-5|CD44_HUMAN:P16070-13|CD44_HUMAN:P16070-12|CD44_HUMAN:P16070-18|CD44_HUMAN:P16070-15|CD44_HUMAN:P16070-6|CD44_HUMAN:P16070-16|CD44_HUMAN:P16070-8|CD44_HUMAN:P16070-4|CD44_HUMAN:P16070-14|CD44_HUMAN:P16070-9|CD44_HUMAN:P16070-10|CD44_HUMAN:P16070-17|CD44_HUMAN	Carbamidomethylation	C9:Carbamidomethylation:1000.00	0 0 32 32 19 0 0 0 0 3	ALSIGFETC(+57.02)R	DB Search
ALSNLESIPGGYNALRR	24.22	1829.97	17	29.4	17	0.9989	0.21	-2.7	610.997	3	46.9349	610			104170	22-1102-MR1_CHAP_42_TD-MUT-129-D6.wiff	1	1	0	0	Q9UMX0|UBQL1_HUMAN:Q9UMX0-3|UBQL1_HUMAN:Q9NRR5|UBQL4_HUMAN			0 0 22 22 33 2 0 0 0 0 0 0 0 0 0 0 4	ALSNLESIPGGYNALRR	DB Search
ALSQLAEVEEK	49.68	1215.63	11	72.7	11	-0.4521	0.76	-8.5	608.827	2	21.2457				76732	23-0922-MUT-191-MR1-TD-D6.wiff	0	0	0	0	O60749|SNX2_HUMAN:Q13596-2|SNX1_HUMAN:O60749-2|SNX2_HUMAN:Q13596-3|SNX1_HUMAN:Q13596|SNX1_HUMAN			0 0 24 24 56 24 23 10 4 0 2	ALSQLAEVEEK	DB Search
ALSSGGSITSPPLSPALPK	49.74	1778.98	19	26.3	19	-0.9026	0.76	6.7	890.513	2	36.5585			1600	89897	23-0922-MUT-191-MR1-TD-D6.wiff	1	0	0	1	Q6Y7W6-3|PERQ2_HUMAN:Q6Y7W6|PERQ2_HUMAN:Q6Y7W6-5|PERQ2_HUMAN:Q6Y7W6-4|PERQ2_HUMAN			0 0 0 0 0 0 7 26 31 31 14 0 0 0 0 0 0 0 0	ALSSGGSITSPPLSPALPK	DB Search
ALTASEIEDLK	43.59	1188.62	11	63.6	11	-0.5866	0.58	-9.6	595.321	2	27.9229			2790	82530	23-0922-MUT-191-MR1-TD-D6.wiff	1	0	0	1	O75330|HMMR_HUMAN:O75330-4|HMMR_HUMAN:O75330-2|HMMR_HUMAN:O75330-3|HMMR_HUMAN			3 3 15 15 12 0 0 0 0 11 5	ALTASEIEDLK	DB Search
ALTASEIEDLKLENSSLQEK	44	2217.14	20	35	20	-2.0952	0.41	3.5	740.065	3	36.1547			4140	89304	23-0922-MUT-191-MR1-TD-D6.wiff	1	0	0	1	O75330|HMMR_HUMAN:O75330-4|HMMR_HUMAN:O75330-2|HMMR_HUMAN:O75330-3|HMMR_HUMAN			0 0 39 39 0 0 0 0 6 15 29 0 0 14 14 0 0 0 0 0	ALTASEIEDLKLENSSLQEK	DB Search
ALTLGALTLPLAR	49.74	1308.81	13	69.2	13	-4.0719	0.73	-2.2	655.421	2	65.1905	231		22800	113804	23-0922-MUT-191-MR1-TD-D6.wiff	2	1	0	1	Q9BSJ8|ESYT1_HUMAN:Q9BSJ8-2|ESYT1_HUMAN			0 0 28 33 43 43 51 14 14 0 0 3 5	ALTLGALTLPLAR	DB Search
ALTLPGSSENEYIM(+15.99)K	34.93	1667.81	15	26.7	15	1.4227	0.63	7.4	834.928	2	29.9197			8000	84165	23-0922-MUT-191-MR1-TD-D6.wiff	1	0	0	1	P55060-3|XPO2_HUMAN:P55060-4|XPO2_HUMAN:P55060|XPO2_HUMAN	Oxidation (M)	M14:Oxidation (M):1000.00	0 0 9 6 7 7 0 0 0 0 0 0 0 0 0	ALTLPGSSENEYIM(+15.99)K	DB Search
ALTLQDLDNIWAAQAGK	49.75	1826.95	17	70.6	17	2.8377	0.67	5.2	914.5	2	69.6507			2910	117689	23-0922-MUT-191-MR1-TD-D6.wiff	1	0	0	1	Q93008-1|USP9X_HUMAN:O00507-2|USP9Y_HUMAN:Q93008|USP9X_HUMAN:O00507|USP9Y_HUMAN			0 0 19 14 0 44 44 0 0 24 32 32 20 20 11 9 5	ALTLQDLDNIWAAQAGK	DB Search
ALTSEIALLQSR	49.75	1300.73	12	83.3	12	-0.9929	0.87	-4.8	651.38	2	41.6659	27800	962	40400	94257	23-0922-MUT-191-MR1-TD-D6.wiff	4	2	1	1	P04843|RPN1_HUMAN			0 0 45 37 37 90 56 39 18 10 9 5	ALTSEIALLQSR	DB Search
ALTVPELTQQMFDAK	49.75	1690.86	15	73.3	15	0.4018	0.74	0.9	846.449	2	57.7387			14600	107392	23-0922-MUT-191-MR1-TD-D6.wiff	1	0	0	1	P68371|TBB4B_HUMAN:Q13509|TBB3_HUMAN:P04350|TBB4A_HUMAN:Q13509-2|TBB3_HUMAN			0 0 10 2 8 8 10 3 3 7 3 3 4 1 1	ALTVPELTQQMFDAK	DB Search
ALTVPELTQQMFDAR	49.75	1718.87	15	73.3	15	1.067	0.82	5.5	860.456	2	59.9189			8510	109343	23-0922-MUT-191-MR1-TD-D6.wiff	1	0	0	1	Q9BUF5|TBB6_HUMAN			0 0 6 5 6 6 7 5 4 0 0 2 2 4 4	ALTVPELTQQMFDAR	DB Search
ALTVPELTQQVFDAK	49.75	1658.89	15	73.3	15	1.2677	0.83	-1.8	830.46	2	55.2519	26100	26700	153000	105250	23-0922-MUT-191-MR1-TD-D6.wiff	3	1	1	1	P07437|TBB5_HUMAN			0 0 18 10 7 4 4 6 6 4 4 7 7 1 1	ALTVPELTQQVFDAK	DB Search
ALVDPGPDFVVC(+57.02)DEGHILK	49.7	2080.03	19	52.6	19	1.7387	0.53	1.5	694.36	3	46.4725			3760	98040	23-0922-MUT-191-MR1-TD-D6.wiff	1	0	0	1	P46100-2|ATRX_HUMAN:P46100-3|ATRX_HUMAN:P46100-4|ATRX_HUMAN:P46100-5|ATRX_HUMAN:P46100|ATRX_HUMAN	Carbamidomethylation	C12:Carbamidomethylation:1000.00	0 0 0 17 0 0 0 0 4 14 6 6 11 7 0 0 3 3 3	ALVDPGPDFVVC(+57.02)DEGHILK	DB Search
ALVMLLEVR	49.26	1042.62	9	77.8	9	0.4345	0.76	-9.4	522.319	2	52.3734			1180	102831	23-0922-MUT-191-MR1-TD-D6.wiff	1	0	0	1	O14787|TNPO2_HUMAN:Q92973|TNPO1_HUMAN:Q92973-3|TNPO1_HUMAN:Q92973-2|TNPO1_HUMAN:O14787-2|TNPO2_HUMAN			0 0 85 34 29 9 9 5 5	ALVMLLEVR	DB Search
ALVQTEDHLLLFLQQLAGK	49.4	2136.19	19	52.6	19	-20.0208	0.71	-2	713.08	3	86.0564			2910	131391	23-0922-MUT-191-MR1-TD-D6.wiff	1	0	0	1	Q8N766|EMC1_HUMAN:Q8N766-2|EMC1_HUMAN:Q8N766-4|EMC1_HUMAN			0 0 4 4 0 0 0 0 0 10 10 20 18 0 0 12 15 4 4	ALVQTEDHLLLFLQQLAGK	DB Search
ALWLAENQAQPMLR	49.74	1639.85	14	50	14	1.9609	0.58	-2.8	820.941	2	46.277			1020	97801	23-0922-MUT-191-MR1-TD-D6.wiff	1	0	0	1	Q14160|SCRIB_HUMAN:Q14160-3|SCRIB_HUMAN:Q14160-2|SCRIB_HUMAN			0 0 0 8 8 36 17 17 22 22 0 0 0 0	ALWLAENQAQPMLR	DB Search
ALYDNVAESPDELSFR	49.42	1824.85	16	43.8	16	0.1165	0.87	3.7	913.449	2	42.9648				95073	23-0922-MUT-191-MR1-TD-D6.wiff	0	0	0	0	P56945-2|BCAR1_HUMAN:P56945|BCAR1_HUMAN:P56945-6|BCAR1_HUMAN:P56945-7|BCAR1_HUMAN:P56945-5|BCAR1_HUMAN:P56945-8|BCAR1_HUMAN:P56945-4|BCAR1_HUMAN:P56945-3|BCAR1_HUMAN			0 0 0 0 0 0 39 39 37 5 5 10 5 0 0 0	ALYDNVAESPDELSFR	DB Search
ALYDTFSAFGNILSC(+57.02)K	49.75	1805.87	16	68.8	16	1.1027	0.76	6.6	903.958	2	72.8201	1470	2500	8700	120168	23-0922-MUT-191-MR1-TD-D6.wiff	3	1	1	1	P11940|PABP1_HUMAN:Q13310|PABP4_HUMAN:Q13310-3|PABP4_HUMAN:Q13310-2|PABP4_HUMAN:P11940-2|PABP1_HUMAN	Carbamidomethylation	C15:Carbamidomethylation:1000.00	0 0 0 21 7 5 35 35 35 11 0 0 26 17 2 2	ALYDTFSAFGNILSC(+57.02)K	DB Search
AM(+15.99)GIMNSFVNDIFER	49.75	1758.81	15	60	15	-2.1432	0.51	8.7	880.429	2	70.2233			2080	118029	23-0922-MUT-191-MR1-TD-D6.wiff	1	0	0	1	Q5QNW6|H2B2F_HUMAN:P23527|H2B1O_HUMAN:P58876|H2B1D_HUMAN:O60814|H2B1K_HUMAN:P33778|H2B1B_HUMAN:Q8N257|H2B3B_HUMAN:P06899|H2B1J_HUMAN:Q99880|H2B1L_HUMAN:Q99879|H2B1M_HUMAN:P62807|H2B1C_HUMAN:Q93079|H2B1H_HUMAN:P57053|H2BFS_HUMAN:Q5QNW6-2|H2B2F_HUMAN:Q99877|H2B1N_HUMAN:Q16778|H2B2E_HUMAN	Oxidation (M)	M2:Oxidation (M):22.34	0 0 19 16 16 41 0 0 15 11 11 0 0 8 5	AM(+15.99)GIMNSFVNDIFER	DB Search
AMAVLESLR	48.14	988.538	9	77.8	9	-1.6405	0.76	-13.5	495.276	2	31.2798			12400	85284	23-0922-MUT-191-MR1-TD-D6.wiff	1	0	0	1	P47897-2|SYQ_HUMAN:P47897|SYQ_HUMAN			5 6 39 39 28 11 1 1 5	AMAVLESLR	DB Search
AMGIMNSFVNDIFER	49.75	1742.81	15	86.7	15	0.578	0.68	6.7	872.43	2	77.37			19300	124145	23-0922-MUT-191-MR1-TD-D6.wiff	1	0	0	1	Q5QNW6|H2B2F_HUMAN:P23527|H2B1O_HUMAN:P58876|H2B1D_HUMAN:O60814|H2B1K_HUMAN:P33778|H2B1B_HUMAN:Q8N257|H2B3B_HUMAN:P06899|H2B1J_HUMAN:Q99880|H2B1L_HUMAN:Q99879|H2B1M_HUMAN:P62807|H2B1C_HUMAN:Q93079|H2B1H_HUMAN:P57053|H2BFS_HUMAN:Q5QNW6-2|H2B2F_HUMAN:Q99877|H2B1N_HUMAN:Q16778|H2B2E_HUMAN			0 0 41 8 77 49 29 29 26 13 13 29 7 7 5	AMGIMNSFVNDIFER	DB Search
AMLDQLMGTSR	49.26	1221.58	11	72.7	11	-2.2496	0.78	-0.9	611.807	2	36.0599	682			89323	23-0922-MUT-191-MR1-TD-D6.wiff	1	1	0	0	Q9Y383|LC7L2_HUMAN			5 15 24 50 50 51 57 0 0 0 5	AMLDQLMGTSR	DB Search
AMTGVEQWPYR	49.48	1336.62	11	45.5	11	-1.404	0.78	-11	669.32	2	28.9967				83382	23-0922-MUT-191-MR1-TD-D6.wiff	0	0	0	0	P49368-2|TCPG_HUMAN:P49368|TCPG_HUMAN			0 0 69 0 0 67 28 28 0 0 5	AMTGVEQWPYR	DB Search
ANFTLPDVGDFLDEVLFIELQR	49.75	2550.3	22	54.5	22	18.4117	0.71	6.7	851.124	3	109.097			2580	150705	23-0922-MUT-191-MR1-TD-D6.wiff	1	0	0	1	Q9BUJ2-4|HNRL1_HUMAN:Q9BUJ2-2|HNRL1_HUMAN:Q9BUJ2-3|HNRL1_HUMAN:Q9BUJ2|HNRL1_HUMAN			0 0 11 7 7 0 0 0 0 0 0 0 0 6 12 33 44 31 17 10 9 5	ANFTLPDVGDFLDEVLFIELQR	DB Search
ANFTLPDVGDFLDEVLFIELQREEADKLVR	43.72	3490.8	30	46.7	30	-2.844	0.23	7.7	873.714	4	107.601	1860	2480		154583	22-1102-MR1_CHAP_42_TD-MUT-129-D6.wiff	2	1	1	0	Q9BUJ2-4|HNRL1_HUMAN:Q9BUJ2-2|HNRL1_HUMAN:Q9BUJ2-3|HNRL1_HUMAN:Q9BUJ2|HNRL1_HUMAN			0 0 11 6 6 1 0 0 3 3 11 10 10 0 0 13 9 0 0 0 0 0 2 3 1 1 2 0 0 3	ANFTLPDVGDFLDEVLFIELQREEADKLVR	DB Search
ANINVENAFFTLAR	43.72	1578.82	14	64.3	14	-2.5212	0.84	-0.1	790.415	2	74.9937				127550	22-1102-MR1_CHAP_42_TD-MUT-129-D6.wiff	0	0	0	0	P61006|RAB8A_HUMAN			0 0 8 31 31 35 15 15 9 9 6 0 0 0	ANINVENAFFTLAR	DB Search
ANIVHLMLSSPEQIQK	49.75	1806.97	16	68.8	16	2.1442	0.79	-5.2	603.334	3	40.3941			9700	92856	23-0922-MUT-191-MR1-TD-D6.wiff	1	0	0	1	P55060-2|XPO2_HUMAN:P55060-3|XPO2_HUMAN:P55060-4|XPO2_HUMAN:P55060|XPO2_HUMAN			0 0 0 0 1 25 34 21 24 31 20 12 10 8 4 4	ANIVHLMLSSPEQIQK	DB Search
ANKEFGDSLSLEILQIIK	43.72	2017.11	18	55.6	18	-1.0729	0.76	2.7	673.379	3	91.9684	1380	1370		141616	22-1102-MR1_CHAP_42_TD-MUT-129-D6.wiff	2	1	1	0	Q9UHB9-2|SRP68_HUMAN:Q9UHB9-4|SRP68_HUMAN:Q9UHB9|SRP68_HUMAN			0 0 0 0 0 0 0 19 0 57 66 79 68 45 22 13 8 5	ANKEFGDSLSLEILQIIK	DB Search
ANLPQSFQVDTSK	43.48	1433.72	13	69.2	13	-0.2152	0.71	1	717.875	2	23.4388			2960	78637	23-0922-MUT-191-MR1-TD-D6.wiff	1	0	0	1	P21333|FLNA_HUMAN:P21333-2|FLNA_HUMAN			0 0 13 12 12 8 6 6 6 8 0 0 2	ANLPQSFQVDTSK	DB Search
ANLQIDQINTDLNLER	48.19	1868.96	16	50	16	1.9463	0.72	10.7	624.008	3	46.1874	772	961	6340	97754	23-0922-MUT-191-MR1-TD-D6.wiff	3	1	1	1	P35579|MYH9_HUMAN:P35579-2|MYH9_HUMAN			0 0 0 2 2 2 2 0 7 4 4 5 0 0 0 0	ANLQIDQINTDLNLER	DB Search
ANNLHSGDNFQLNDSEIER	48.73	2171.98	19	42.1	19	1.4143	0.74	4.5	725.014	3	22.8199			585	78080	23-0922-MUT-191-MR1-TD-D6.wiff	1	0	0	1	Q9BZF1-3|OSBL8_HUMAN:Q9BZF1|OSBL8_HUMAN:Q9BZF1-2|OSBL8_HUMAN			0 0 0 0 12 7 0 0 22 27 16 79 33 33 0 0 0 0 0	ANNLHSGDNFQLNDSEIER	DB Search
ANPALYVLR	36.81	1015.58	9	77.8	9	-0.5656	0.66	-13.6	508.798	2	29.8506			3600	84419	23-0922-MUT-191-MR1-TD-D6.wiff	1	0	0	1	Q6P2Q9|PRP8_HUMAN			0 0 4 4 16 4 2 2 5	ANPALYVLR	DB Search
ANSFTVSSVAAPSWLHR	49.75	1828.92	17	35.3	17	4.1995	0.81	-3.4	610.654	3	43.0481			7760	94998	23-0922-MUT-191-MR1-TD-D6.wiff	2	0	0	2	Q00341|VIGLN_HUMAN:Q00341-2|VIGLN_HUMAN			0 0 2 0 1 1 10 0 0 29 35 9 0 0 3 0 0	ANSFTVSSVAAPSWLHR	DB Search
ANVTVLDTQIR	48.78	1228.68	11	63.6	11	0.3351	0.58	1.4	615.355	2	24.5582				79557	23-0922-MUT-191-MR1-TD-D6.wiff	0	0	0	0	Q9NZM1-3|MYOF_HUMAN:Q9NZM1-5|MYOF_HUMAN:Q9NZM1|MYOF_HUMAN:Q9NZM1-2|MYOF_HUMAN:Q9NZM1-6|MYOF_HUMAN			0 0 26 34 34 47 34 0 0 4 5	ANVTVLDTQIR	DB Search
APAMFNIR	49.61	918.475	8	100	8	-3.1136	0.69	-5.2	460.248	2	24.9143	6600			79860	23-0922-MUT-191-MR1-TD-D6.wiff	1	1	0	0	P61247|RS3A_HUMAN			5 64 47 30 10 3 3 5	APAMFNIR	DB Search
APASEEEFQFLR	42.32	1422.68	12	66.7	12	0.8108	0.61	-13.3	712.346	2	39.1203				91877	23-0922-MUT-191-MR1-TD-D6.wiff	0	0	0	0	P29590-2|PML_HUMAN:P29590-5|PML_HUMAN:P29590-14|PML_HUMAN:P29590-13|PML_HUMAN:P29590-4|PML_HUMAN:P29590-11|PML_HUMAN:P29590-10|PML_HUMAN:P29590-12|PML_HUMAN:P29590-8|PML_HUMAN:P29590-9|PML_HUMAN:P29590|PML_HUMAN:P29590-3|PML_HUMAN			5 26 65 27 26 18 18 0 0 0 0 5	APASEEEFQFLR	DB Search
APDFVFYAPR	49.73	1181.59	10	100	10	-1.4788	0.76	-12.7	591.801	2	41.5162			5620	93911	23-0922-MUT-191-MR1-TD-D6.wiff	1	0	0	1	P35241-4|RADI_HUMAN:P35241-5|RADI_HUMAN:P15311|EZRI_HUMAN:P35241|RADI_HUMAN:P26038|MOES_HUMAN			5 14 40 31 18 43 13 13 16 5	APDFVFYAPR	DB Search
APDMSSSEEFPSFGAQVAPK	49.62	2080.94	20	15	20	-2.2126	0.57	9.3	1041.5	2	40.3152			1640	92876	23-0922-MUT-191-MR1-TD-D6.wiff	1	0	0	1	Q00341|VIGLN_HUMAN:Q00341-2|VIGLN_HUMAN			0 0 0 0 0 0 0 3 6 0 0 0 0 0 0 0 0 16 0 0	APDMSSSEEFPSFGAQVAPK	DB Search
APELFSYIAK	34.42	1137.61	10	60	10	-1.5536	0.43	-7.9	569.813	2	43.9112			4500	95738	23-0922-MUT-191-MR1-TD-D6.wiff	1	0	0	1	Q8IZH2|XRN1_HUMAN:Q8IZH2-2|XRN1_HUMAN			5 28 28 37 37 12 0 0 0 0	APELFSYIAK	DB Search
APELLLGAK	33.59	910.549	9	66.7	9	-0.3922	0.55	-4.9	456.279	2	37.1288				96164	22-1102-MR1_CHAP_42_TD-MUT-129-D6.wiff	0	0	0	0	P21127-2|CD11B_HUMAN:P21127-10|CD11B_HUMAN:P21127-6|CD11B_HUMAN:Q9UQ88-5|CD11A_HUMAN:Q9UQ88-10|CD11A_HUMAN:Q9UQ88-2|CD11A_HUMAN:P21127-5|CD11B_HUMAN:P21127-3|CD11B_HUMAN:Q9UQ88|CD11A_HUMAN:P21127-12|CD11B_HUMAN:P21127-9|CD11B_HUMAN:P21127|CD11B_HUMAN:Q9UQ88-4|CD11A_HUMAN:P21127-4|CD11B_HUMAN:P21127-8|CD11B_HUMAN:Q9UQ88-3|CD11A_HUMAN			5 63 37 17 17 0 0 0 5	APELLLGAK	DB Search
APEVSQYIYQVYDSILK	49.46	2015.03	17	41.2	17	-7.2607	0.64	12.8	1008.55	2	84.4885				130127	23-0922-MUT-191-MR1-TD-D6.wiff	0	0	0	0	P63010|AP2B1_HUMAN:P63010-3|AP2B1_HUMAN:P63010-2|AP2B1_HUMAN			0 0 15 28 9 9 15 44 41 0 0 0 0 0 0 0 0	APEVSQYIYQVYDSILK	DB Search
APGFGFGIAISGGR	30.21	1305.68	14	7.1	14	0.1919	0.6	-5.1	653.845	2	61.1692				115920	22-1102-MR1_CHAP_42_TD-MUT-129-D6.wiff	0	0	0	0	Q07157|ZO1_HUMAN:Q07157-2|ZO1_HUMAN			0 0 0 0 0 0 0 0 0 0 0 0 0 4	APGFGFGIAISGGR	DB Search
APGMNTIDQGMAALK	36.71	1516.74	15	60	15	1.3631	0.61	-0.1	759.386	2	37.3378			6160	90362	23-0922-MUT-191-MR1-TD-D6.wiff	1	0	0	1	Q9Y5A9-2|YTHD2_HUMAN:Q9Y5A9|YTHD2_HUMAN			5 0 0 5 9 9 9 5 5 0 4 0 0 0 5	APGMNTIDQGMAALK	DB Search
APILIATDVASR	49.75	1225.7	12	83.3	12	-1.322	0.8	-8.9	613.861	2	29.3527	8810	12500	52700	83683	23-0922-MUT-191-MR1-TD-D6.wiff	3	1	1	1	Q92841-2|DDX17_HUMAN:Q92841-1|DDX17_HUMAN:Q92841|DDX17_HUMAN:P17844|DDX5_HUMAN:P17844-2|DDX5_HUMAN:Q92841-3|DDX17_HUMAN			1 1 44 97 94 39 13 13 4 2 2 4	APILIATDVASR	DB Search
APIRPDIVNFVHTNLR	49.75	1861.03	16	75	16	1.967	0.79	-13.1	466.265	4	40.2467	4960	6690	109000	92848	23-0922-MUT-191-MR1-TD-D6.wiff	5	1	2	2	P36578|RL4_HUMAN			5 29 4 2 0 0 5 5 6 6 15 19 3 1 1 2	APIRPDIVNFVHTNLR	DB Search
APIRPDIVNFVHTNLRK	43.72	1989.13	17	52.9	17	2.8991	0.68	-3.4	498.287	4	47.3544	8520	9710		104475	22-1102-MR1_CHAP_42_TD-MUT-129-D6.wiff	2	1	1	0	P36578|RL4_HUMAN			5 12 0 0 0 0 4 5 3 3 4 13 5 0 0 1 1	APIRPDIVNFVHTNLRK	DB Search
APPAPGPASGGSGEVDELFDVK	49.71	2096.01	22	40.9	22	-2.7811	0.5	9.7	1049.03	2	45.8148			3430	97402	23-0922-MUT-191-MR1-TD-D6.wiff	1	0	0	1	O14579-2|COPE_HUMAN:O14579-3|COPE_HUMAN:O14579|COPE_HUMAN			5 0 4 8 0 0 3 0 0 0 3 3 0 0 0 5 5 4 0 0 0 0	APPAPGPASGGSGEVDELFDVK	DB Search
APPC(+57.02)EYKDWLTK	49.75	1506.72	12	100	12	0.0069	0.34	-5.9	503.25	3	24.1081			2740	79180	23-0922-MUT-191-MR1-TD-D6.wiff	1	0	0	1	P78527|PRKDC_HUMAN:P78527-2|PRKDC_HUMAN	Carbamidomethylation	C4:Carbamidomethylation:1000.00	5 42 5 5 2 2 4 5 3 3 3 3	APPC(+57.02)EYKDWLTK	DB Search
APSYIEIFGR	49.57	1151.6	10	60	10	-2.1593	0.83	-7.8	576.809	2	44.0433			3730	95960	23-0922-MUT-191-MR1-TD-D6.wiff	1	0	0	1	Q5T4S7-2|UBR4_HUMAN:Q5T4S7-5|UBR4_HUMAN:Q5T4S7-3|UBR4_HUMAN:Q5T4S7-4|UBR4_HUMAN:Q5T4S7|UBR4_HUMAN			0 0 46 46 32 25 3 0 0 3	APSYIEIFGR	DB Search
APVIRPGGTLGLSEAADSDAHLFQDSTEPR	49.75	3106.53	30	50	30	6.458	0.68	2.5	777.652	4	43.9885			4340	95879	23-0922-MUT-191-MR1-TD-D6.wiff	1	0	0	1	Q9C0C2|TB182_HUMAN			0 0 0 0 14 0 0 0 0 12 12 33 0 0 0 0 0 4 4 51 57 60 27 23 23 0 0 15 10 5	APVIRPGGTLGLSEAADSDAHLFQDSTEPR	DB Search
APVPASELLASGVLSR	49.75	1565.88	16	62.5	16	0.2773	0.84	-3.2	783.953	2	49.6965			627	100676	23-0922-MUT-191-MR1-TD-D6.wiff	1	0	0	1	Q15149|PLEC_HUMAN:Q15149-6|PLEC_HUMAN:Q15149-3|PLEC_HUMAN:Q15149-9|PLEC_HUMAN:Q15149-7|PLEC_HUMAN:Q15149-4|PLEC_HUMAN:Q15149-5|PLEC_HUMAN:Q15149-2|PLEC_HUMAN:Q15149-8|PLEC_HUMAN			0 0 9 10 10 10 10 13 24 17 7 0 0 0 0 5	APVPASELLASGVLSR	DB Search
APVPTGEVYFADSFDR	49.75	1769.83	16	75	16	-6.2089	0.53	6.8	885.938	2	40.6082	29400	28100	459000	93119	23-0922-MUT-191-MR1-TD-D6.wiff	10	2	2	6	P27824|CALX_HUMAN:P27824-2|CALX_HUMAN			0 0 24 9 9 16 16 19 21 14 14 47 8 0 0 5	APVPTGEVYFADSFDR	DB Search
APVPTGEVYFADSFDRGTLSGWILSK	43.72	2812.41	26	42.3	26	4.4177	0.57	8.7	938.485	3	86.8224	65200			137594	22-1102-MR1_CHAP_42_TD-MUT-129-D6.wiff	1	1	0	0	P27824|CALX_HUMAN:P27824-2|CALX_HUMAN			0 0 9 0 0 0 0 0 0 3 2 2 0 0 1 1 0 0 1 2 2 2 3 8 2 2	APVPTGEVYFADSFDRGTLSGWILSK	DB Search
APWIEQEGPEYWDGETR	49.75	2061.91	17	47.1	17	1.1365	0.47	6	1031.98	2	45.1496	737		7460	96874	23-0922-MUT-191-MR1-TD-D6.wiff	2	1	0	1	P10319|1B58_HUMAN:P01892|1A02_HUMAN:P18465|1B57_HUMAN			0 0 0 16 13 13 0 0 0 0 18 13 13 0 0 9 5	APWIEQEGPEYWDGETR	DB Search
APWIEQEGPEYWDQETR	49.75	2132.94	17	70.6	17	2.1002	0.62	11.4	1067.5	2	46.1285	499	726	8070	97679	23-0922-MUT-191-MR1-TD-D6.wiff	3	1	1	1	P13746-2|1A11_HUMAN:P30455|1A36_HUMAN:P10314|1A32_HUMAN:P13746|1A11_HUMAN:P30459|1A74_HUMAN:P30443|1A01_HUMAN:P04439|1A03_HUMAN			0 0 22 21 11 0 7 34 13 13 15 15 20 0 0 10 5	APWIEQEGPEYWDQETR	DB Search
APWIEQEGPEYWDR	49.75	1774.8	14	71.4	14	2.1982	0.68	5.5	888.421	2	45.1932			10400	96720	23-0922-MUT-191-MR1-TD-D6.wiff	1	0	0	1	P18463|1B37_HUMAN:Q29940|1B59_HUMAN:P01889|1B07_HUMAN:P30462|1B14_HUMAN:P30461|1B13_HUMAN:P30480|1B42_HUMAN:Q31610|1B81_HUMAN:P30484|1B46_HUMAN:P30493|1B55_HUMAN:P10316|1A69_HUMAN:P16190|1A33_HUMAN:P30483|1B45_HUMAN:P30495|1B56_HUMAN:P30460|1B08_HUMAN:P30685|1B35_HUMAN:P30464|1B15_HUMAN:P30475|1B39_HUMAN:P30486|1B48_HUMAN:P30479|1B41_HUMAN:P30481|1B44_HUMAN:P30450|1A26_HUMAN:P30466|1B18_HUMAN:P30453|1A34_HUMAN:P30490|1B52_HUMAN:P30488|1B50_HUMAN:P30485|1B47_HUMAN:P30491|1B53_HUMAN:Q29836|1B67_HUMAN:P30487|1B49_HUMAN:P30498|1B78_HUMAN:Q31612|1B73_HUMAN:P01891|1A68_HUMAN:P18464|1B51_HUMAN:Q29718|1B82_HUMAN:P18462|1A25_HUMAN:P30457|1A66_HUMAN:Q95365|1B38_HUMAN:P03989|1B27_HUMAN:Q04826|1B40_HUMAN			0 0 11 11 11 4 27 21 0 0 11 10 7 5	APWIEQEGPEYWDR	DB Search
APWM(+15.99)AENLAPDHWER	49.75	1837.82	15	100	15	4.1786	0.7	-4.8	613.619	3	34.6019	34800	4320	118000	88115	23-0922-MUT-191-MR1-TD-D6.wiff	4	2	1	1	MR1-D6INS|MR1-GFP-D6INS:MR1-D6DEL|MR1-GFP-D6DEL	Oxidation (M)	M4:Oxidation (M):1000.00	5 21 3 4 6 6 10 38 35 16 16 14 2 2 4	APWM(+15.99)AENLAPDHWER	DB Search
APWMAENLAPDHWER	49.75	1821.83	15	100	15	4.5849	0.77	-4	608.288	3	42.0182	19300	7860	860000	94281	23-0922-MUT-191-MR1-TD-D6.wiff	6	2	1	3	MR1-D6INS|MR1-GFP-D6INS:MR1-D6DEL|MR1-GFP-D6DEL			5 41 19 19 7 7 8 16 37 10 10 12 3 3 4	APWMAENLAPDHWER	DB Search
APWVEQEGPEYWDR	49.75	1760.78	14	100	14	1.5441	0.64	5.5	881.413	2	39.7624	235		20800	92408	23-0922-MUT-191-MR1-TD-D6.wiff	3	1	0	2	Q29963|1C06_HUMAN:P30492|1B54_HUMAN:Q29960|1C16_HUMAN:P10321|1C07_HUMAN:P30505|1C08_HUMAN:P30508|1C12_HUMAN:Q29960-2|1C16_HUMAN:P04222|1C03_HUMAN:Q95604|1C17_HUMAN:Q9TNN7|1C05_HUMAN:Q07000|1C15_HUMAN:Q29865|1C18_HUMAN:P30510|1C14_HUMAN:P30499|1C01_HUMAN			5 5 10 9 38 24 24 16 4 4 6 3 3 5	APWVEQEGPEYWDR	DB Search
APWVEQEGPEYWDRETQK	43.72	2247.02	18	50	18	2.7668	0.42	3.3	750.017	3	45.3698	1850			102842	22-1102-MR1_CHAP_42_TD-MUT-129-D6.wiff	1	1	0	0	Q29963|1C06_HUMAN:Q95604|1C17_HUMAN:Q29960|1C16_HUMAN:Q9TNN7|1C05_HUMAN:P10321|1C07_HUMAN:Q29865|1C18_HUMAN:P30508|1C12_HUMAN:P30510|1C14_HUMAN:P30505|1C08_HUMAN:Q29960-2|1C16_HUMAN:P04222|1C03_HUMAN:P30499|1C01_HUMAN			0 0 44 25 0 0 26 18 14 14 32 21 10 0 0 0 0 0	APWVEQEGPEYWDRETQK	DB Search
APWVEQEGPEYWDRETQNYKR	43.72	2680.23	21	57.1	21	6.53	0.17	1.3	671.066	4	44.7966	1150			102466	22-1102-MR1_CHAP_42_TD-MUT-129-D6.wiff	1	1	0	0	Q07000|1C15_HUMAN			0 0 11 11 11 7 0 16 6 6 16 12 8 0 0 0 0 6 0 0 5	APWVEQEGPEYWDRETQNYKR	DB Search
AQAAAPASVPAQAPK	49.46	1376.74	15	53.3	15	0.0575	0.81	-5.5	689.383	2	14.7814	1140		228	71156	23-0922-MUT-191-MR1-TD-D6.wiff	2	1	0	1	P47914|RL29_HUMAN			0 0 39 23 23 8 6 5 5 7 0 0 0 0 0	AQAAAPASVPAQAPK	DB Search
AQAAAPASVPAQAPKR	43.72	1532.84	16	62.5	16	0.3447	0.75	-3.9	511.953	3	16.8058	37.8			78931	22-1102-MR1_CHAP_42_TD-MUT-129-D6.wiff	1	1	0	0	P47914|RL29_HUMAN			0 0 22 17 11 10 7 7 9 8 0 0 13 0 0 5	AQAAAPASVPAQAPKR	DB Search
AQFEGIVTDLIR	49.75	1360.73	12	83.3	12	-4.0025	0.7	-5.9	681.379	2	56.7286				106520	23-0922-MUT-191-MR1-TD-D6.wiff	0	0	0	0	P38646|GRP75_HUMAN			0 0 37 37 15 15 40 9 9 6 6 5	AQFEGIVTDLIR	DB Search
AQIAGYLYGVSPPDNPQVK	37.46	2016.03	19	15.8	19	-0.4978	0.55	6.3	1009.04	2	40.212			1200	92779	23-0922-MUT-191-MR1-TD-D6.wiff	1	0	0	1	Q6P2Q9|PRP8_HUMAN			0 0 0 0 0 12 7 54 0 0 0 0 0 0 0 0 0 0 0	AQIAGYLYGVSPPDNPQVK	DB Search
AQIPEGDYLSYR	47.64	1410.68	12	41.7	12	-1.1511	0.72	-1.8	706.354	2	28.9275			4270	83220	23-0922-MUT-191-MR1-TD-D6.wiff	1	0	0	1	Q96RT1|LAP2_HUMAN:Q96RT1-2|LAP2_HUMAN:Q96RT1-5|LAP2_HUMAN:Q96RT1-7|LAP2_HUMAN:Q96RT1-9|LAP2_HUMAN:Q96RT1-6|LAP2_HUMAN:Q96RT1-3|LAP2_HUMAN:Q96RT1-4|LAP2_HUMAN:Q96RT1-8|LAP2_HUMAN			0 0 13 10 10 0 0 0 0 5 0 5	AQIPEGDYLSYR	DB Search
AQIQAVIDANIFPVLIEILQK	35	2335.35	21	23.8	21	15.2135	0.75	-5.5	779.463	3	107.14			1800	148998	23-0922-MUT-191-MR1-TD-D6.wiff	1	0	0	1	O60684|IMA7_HUMAN:O15131|IMA6_HUMAN			0 0 13 0 0 8 0 0 0 0 16 10 0 0 11 0 0 0 0 0 0	AQIQAVIDANIFPVLIEILQK	DB Search
AQLGGPEAAKSDETAAK	43.02	1642.82	17	41.2	17	-0.1503	0.6	2.6	548.614	3	16.1857	339			78468	22-1102-MR1_CHAP_42_TD-MUT-129-D6.wiff	1	1	0	0	P04792|HSPB1_HUMAN			0 0 42 11 5 1 1 9 6 3 3 0 0 0 0 0 0	AQLGGPEAAKSDETAAK	DB Search
AQLLQPTLEINPR	37.97	1491.84	13	38.5	13	0.9908	0.51	1.5	746.938	2	38.5213				91380	23-0922-MUT-191-MR1-TD-D6.wiff	0	0	0	0	Q12931|TRAP1_HUMAN:Q12931-2|TRAP1_HUMAN			0 0 37 7 33 0 0 0 0 0 0 5 5	AQLLQPTLEINPR	DB Search
AQLVVIAHDVDPIELVVFLPALC(+57.02)R	49.75	2686.49	24	70.8	24	6.0182	0.82	6.4	896.52	3	94.7528	173	263	18500	138591	23-0922-MUT-191-MR1-TD-D6.wiff	3	1	1	1	P62424|RL7A_HUMAN	Carbamidomethylation	C23:Carbamidomethylation:1000.00	0 0 9 7 4 3 0 0 0 6 14 18 12 12 24 14 68 34 34 2 2 0 0 3	AQLVVIAHDVDPIELVVFLPALC(+57.02)R	DB Search
AQNKPFYVVAESFK	49.15	1626.84	14	71.4	14	3.5909	0.7	-12.4	543.288	3	35.333			9300	88916	23-0922-MUT-191-MR1-TD-D6.wiff	2	0	0	2	Q14232|EI2BA_HUMAN			0 0 0 0 13 12 15 35 100 29 8 8 6 5	AQNKPFYVVAESFK	DB Search
AQPEPC(+57.02)PGPTGEVPLKPLSSSGGLVR	49.75	2629.35	26	30.8	26	3.3454	0.45	3.5	877.473	3	35.3355			1920	88690	23-0922-MUT-191-MR1-TD-D6.wiff	1	0	0	1	Q6ZV89-2|SH2D5_HUMAN:Q6ZV89|SH2D5_HUMAN	Carbamidomethylation	C6:Carbamidomethylation:1000.00	0 0 6 0 0 0 11 11 0 0 0 0 26 0 0 0 7 7 9 0 0 0 0 0 0 5	AQPEPC(+57.02)PGPTGEVPLKPLSSSGGLVR	DB Search
AQTEGINISEEALNHLGEIGTK	49.75	2323.17	22	45.5	22	-2.0038	0.68	2.9	775.408	3	49.5929	1410		15200	100366	23-0922-MUT-191-MR1-TD-D6.wiff	2	1	0	1	Q9Y265|RUVB1_HUMAN			0 0 17 0 11 11 0 0 10 0 0 11 17 12 12 15 0 0 12 0 0 0	AQTEGINISEEALNHLGEIGTK	DB Search
AQYEEIAQR	32.77	1106.54	9	33.3	9	-0.3223	0.73	-1.5	554.274	2	18.2033				80116	22-1102-MR1_CHAP_42_TD-MUT-129-D6.wiff	0	0	0	0	P48668|K2C6C_HUMAN:P02538|K2C6A_HUMAN:Q01546|K22O_HUMAN:P19013|K2C4_HUMAN:P04259|K2C6B_HUMAN:P35908|K22E_HUMAN			0 0 23 0 0 0 0 5 5	AQYEEIAQR	DB Search
ARFEELC(+57.02)SDLFR	43.72	1541.73	12	66.7	12	-1.125	0.74	-4.6	514.915	3	53.8525	334	471		109929	22-1102-MR1_CHAP_42_TD-MUT-129-D6.wiff	2	1	1	0	P0DMV9|HS71B_HUMAN:P0DMV8-2|HS71A_HUMAN:P0DMV8|HS71A_HUMAN:P17066|HSP76_HUMAN:P48741|HSP77_HUMAN	Carbamidomethylation	C7:Carbamidomethylation:1000.00	0 0 0 0 7 59 88 29 14 12 10 5	ARFEELC(+57.02)SDLFR	DB Search
ARFEELNADLFR	49.74	1479.75	12	83.3	12	0.1637	0.72	-13.2	494.256	3	38.4583	4260	4870	26200	91362	23-0922-MUT-191-MR1-TD-D6.wiff	4	1	1	2	P54652|HSP72_HUMAN:P11142-2|HSP7C_HUMAN:P11142|HSP7C_HUMAN			0 0 4 4 27 84 46 51 44 20 8 5	ARFEELNADLFR	DB Search
ARFPAFEL	49.48	949.502	8	50	8	-4.0749	0.57	-11.5	475.759	2	47.8683		804	12900	99109	23-0922-MUT-191-MR1-TD-D6.wiff	2	0	1	1	O43813|LANC1_HUMAN			0 0 7 0 0 43 71 5	ARFPAFEL	DB Search
ASAQTYRENLR	22.25	1307.66	11	45.5	11	-0.1267	0.05	-5	436.891	3	16.3791	147			78589	22-1102-MR1_CHAP_42_TD-MUT-129-D6.wiff	1	1	0	0	P10319|1B58_HUMAN:P18465|1B57_HUMAN			5 72 40 18 0 0 0 0 0 0 5	ASAQTYRENLR	DB Search
ASC(+57.02)ILQLVK	49.62	1030.58	9	100	9	-1.6398	0.75	-13	516.299	2	34.3349	1460		12300	87829	23-0922-MUT-191-MR1-TD-D6.wiff	2	1	0	1	O14617|AP3D1_HUMAN:O14617-2|AP3D1_HUMAN:O14617-4|AP3D1_HUMAN:O14617-3|AP3D1_HUMAN:O14617-5|AP3D1_HUMAN	Carbamidomethylation	C3:Carbamidomethylation:1000.00	5 10 72 72 29 22 15 15 5	ASC(+57.02)ILQLVK	DB Search
ASGNYATVISHNPETK	49.75	1687.82	16	31.2	16	-0.0724	0.5	1.8	844.928	2	16.0996	2310		174	72353	23-0922-MUT-191-MR1-TD-D6.wiff	2	1	0	1	P62917|RL8_HUMAN			0 0 0 0 4 0 8 8 0 0 9 17 0 0 0 0	ASGNYATVISHNPETK	DB Search
ASILWLIGENC(+57.02)ER	48.04	1559.78	13	76.9	13	-2.2287	0.73	7.8	780.912	2	59.6357			4710	109064	23-0922-MUT-191-MR1-TD-D6.wiff	1	0	0	1	O00203-3|AP3B1_HUMAN:O00203|AP3B1_HUMAN	Carbamidomethylation	C11:Carbamidomethylation:1000.00	2 2 10 10 68 68 72 11 11 5 0 0 0	ASILWLIGENC(+57.02)ER	DB Search
ASITPGTILIILTGR	49.75	1524.92	15	80	15	6.5001	0.9	1.7	763.48	2	87.4064	114		22300	132572	23-0922-MUT-191-MR1-TD-D6.wiff	2	1	0	1	Q02878|RL6_HUMAN			0 0 1 10 9 4 4 7 12 9 5 5 2 2 2	ASITPGTILIILTGR	DB Search
ASLDRPFTNLESAFYSIVGLSSLGAQVPDAK	49.75	3252.67	31	67.7	31	N/A	NaN	12.9	1085.26	3	97.6718	8690	9170	45800	141204	23-0922-MUT-191-MR1-TD-D6.wiff	3	1	1	1	P04844|RPN2_HUMAN:P04844-2|RPN2_HUMAN			0 0 0 0 0 6 0 0 5 13 17 12 12 0 0 5 0 9 4 4 17 12 12 11 11 14 26 7 7 2 2	ASLDRPFTNLESAFYSIVGLSSLGAQVPDAK	DB Search
ASLDRPFTNLESAFYSIVGLSSLGAQVPDAKK	40.93	3380.76	32	56.2	32	N/A	NaN	0.6	846.202	4	103.008	2500	2550		149867	22-1102-MR1_CHAP_42_TD-MUT-131-D6.wiff	2	1	1	0	P04844|RPN2_HUMAN			0 0 0 0 0 0 0 10 23 38 18 6 14 37 22 0 0 35 51 46 21 21 29 17 13 13 25 0 0 0 0 0	ASLDRPFTNLESAFYSIVGLSSLGAQVPDAKK	DB Search
ASLISAVSDKLR	43.72	1258.72	12	83.3	12	-3.8261	0.56	-5.1	420.58	3	46.9826	929	1190		104287	22-1102-MR1_CHAP_42_TD-MUT-129-D6.wiff	2	1	1	0	Q99816|TS101_HUMAN:Q99816-2|TS101_HUMAN			5 29 4 4 16 16 22 4 4 6 0 0	ASLISAVSDKLR	DB Search
ASLLDPVPEVR	40.04	1194.66	11	63.6	11	-2.7478	0.53	-8.9	598.335	2	46.868		1150	1030	103489	22-1102-MR1_CHAP_42_TD-MUT-131-D6.wiff	2	0	1	1	Q92616|GCN1_HUMAN			2 0 0 14 45 4 4 0 0 5 5	ASLLDPVPEVR	DB Search
ASLTLFC(+57.02)PEEGDWK	47.49	1651.76	14	21.4	14	-1.4682	0.77	-4.8	826.891	2	50.4368			2180	101238	23-0922-MUT-191-MR1-TD-D6.wiff	1	0	0	1	P46821|MAP1B_HUMAN	Carbamidomethylation	C7:Carbamidomethylation:1000.00	0 0 0 0 0 71 67 0 0 8 0 0 0 0	ASLTLFC(+57.02)PEEGDWK	DB Search
ASNLENSTYDLYTIPK	49.75	1827.89	16	87.5	16	1.9857	0.84	8.9	914.971	2	38.9383	713		10500	91728	23-0922-MUT-191-MR1-TD-D6.wiff	2	1	0	1	P53621-2|COPA_HUMAN:P53621|COPA_HUMAN			0 0 5 18 18 12 12 18 15 6 7 16 16 20 3 3	ASNLENSTYDLYTIPK	DB Search
ASNLLYGQLK	49.72	1105.61	10	100	10	0.4035	0.7	-4.9	553.818	2	24.7359				79708	23-0922-MUT-191-MR1-TD-D6.wiff	0	0	0	0	Q8IXB1-2|DJC10_HUMAN:Q8IXB1|DJC10_HUMAN			2 2 17 15 44 17 6 5 2 2	ASNLLYGQLK	DB Search
ASNTAEVFFDGVR	37.81	1411.67	13	23.1	13	-4.4828	0.72	6.8	706.858	2	37.2153				90296	23-0922-MUT-191-MR1-TD-D6.wiff	0	0	0	0	P49748-3|ACADV_HUMAN:P49748|ACADV_HUMAN:P49748-2|ACADV_HUMAN			0 0 0 0 79 79 77 0 0 0 0 0 0	ASNTAEVFFDGVR	DB Search
ASPDLVPMGEWTAR	48.82	1528.73	14	42.9	14	-0.7519	0.87	-2.7	765.382	2	43.4132			3370	95443	23-0922-MUT-191-MR1-TD-D6.wiff	1	0	0	1	O95782|AP2A1_HUMAN:O95782-2|AP2A1_HUMAN			0 0 0 0 4 21 0 0 0 0 3 3 3 5	ASPDLVPMGEWTAR	DB Search
ASSESSYLSILPK	22.09	1380.71	13	15.4	13	0.2577	0.38	7.1	691.369	2	54.482				110435	22-1102-MR1_CHAP_42_TD-MUT-129-D6.wiff	0	0	0	0	Q86SQ0|PHLB2_HUMAN:Q86SQ0-3|PHLB2_HUMAN:Q86SQ0-2|PHLB2_HUMAN			0 0 22 22 0 0 0 0 0 0 0 0 0	ASSESSYLSILPK	DB Search
ASTNAMLISAGLPPLK	49.75	1582.88	16	50	16	-2.307	0.83	3.6	792.458	2	49.5344			4210	100492	23-0922-MUT-191-MR1-TD-D6.wiff	1	0	0	1	O43143|DHX15_HUMAN			0 0 0 0 7 26 28 14 11 11 0 0 12 0 0 5	ASTNAMLISAGLPPLK	DB Search
ASVITQVFHVPLEER	49.75	1723.93	15	53.3	15	-0.2698	0.81	0.5	862.981	2	49.4242	846	588	18000	100402	23-0922-MUT-191-MR1-TD-D6.wiff	4	1	1	2	Q00341|VIGLN_HUMAN:Q00341-2|VIGLN_HUMAN			0 0 8 4 0 0 27 28 23 23 0 0 0 10 5	ASVITQVFHVPLEER	DB Search
ASVSQVEADLK	49.74	1145.59	11	100	11	-0.1214	0.82	-1.5	573.81	2	21.2424			2330	76730	23-0922-MUT-191-MR1-TD-D6.wiff	1	0	0	1	Q07065|CKAP4_HUMAN			5 5 12 26 26 18 12 7 7 2 2	ASVSQVEADLK	DB Search
ASYDTLC(+57.02)VLDGDKDSVNC(+57.02)AR	49.75	2257.99	20	70	20	1.7755	0.29	3	753.684	3	29.1904			1950	83476	23-0922-MUT-191-MR1-TD-D6.wiff	1	0	0	1	Q93008-1|USP9X_HUMAN:Q93008|USP9X_HUMAN	Carbamidomethylation;Carbamidomethylation	C7:Carbamidomethylation:1000.00;C18:Carbamidomethylation:1000.00	0 0 0 76 68 68 3 3 24 23 11 11 31 31 22 10 0 0 0 5	ASYDTLC(+57.02)VLDGDKDSVNC(+57.02)AR	DB Search
ATAPVPTVGEGYGYGHESELSQASAAAR	33.7	2775.31	28	28.6	28	2.885	0.32	7.4	926.117	3	40.0388	365			98630	22-1102-MR1_CHAP_42_TD-MUT-129-D6.wiff	1	1	0	0	Q9BWF3|RBM4_HUMAN:Q96PK6-5|RBM14_HUMAN			0 0 8 0 0 7 0 0 0 0 0 0 0 0 0 0 0 3 3 12 4 4 2 1 1 0 0 1	ATAPVPTVGEGYGYGHESELSQASAAAR	DB Search
ATDT(+79.97)S(+79.97)FK	28.82	928.298	7	0	7	8.7707	0.21	-4.8	465.16	2	23.1558				78374	23-0922-MUT-191-MR1-TD-D6.wiff	0	0	0	0	Q9UKX3|MYH13_HUMAN:Q9UKX2-2|MYH2_HUMAN:Q9Y623|MYH4_HUMAN:P11055|MYH3_HUMAN:P13535|MYH8_HUMAN:Q9UKX2|MYH2_HUMAN:P12882|MYH1_HUMAN	Phosphorylation (STY);Phosphorylation (STY)	T4:Phosphorylation (STY):11.12;S5:Phosphorylation (STY):14.62	0 0 0 0 0 0 0	ATDT(+79.97)S(+79.97)FK	DB Search
ATFDAISK	43.5	851.439	8	100	8	-0.0855	0.51	-8.2	426.723	2	19.8438				81501	22-1102-MR1_CHAP_42_TD-MUT-129-D6.wiff	0	0	0	0	P15880|RS2_HUMAN			5 9 33 18 2 2 3 3	ATFDAISK	DB Search
ATFYLNVLEQK	49.73	1324.7	11	63.6	11	-0.3702	0.78	-3.9	663.364	2	47.1469		1260	9420	98563	23-0922-MUT-191-MR1-TD-D6.wiff	2	0	1	1	Q9Y678|COPG1_HUMAN			0 0 54 61 69 15 15 35 0 0 5	ATFYLNVLEQK	DB Search
ATFYLNVLQQR	49.75	1351.72	11	81.8	11	-0.6014	0.83	-1	676.878	2	46.3227			4470	97974	23-0922-MUT-191-MR1-TD-D6.wiff	1	0	0	1	Q9UBF2-2|COPG2_HUMAN:Q9UBF2|COPG2_HUMAN			0 0 33 78 87 24 24 15 6 6 5	ATFYLNVLQQR	DB Search
ATGATQQDANASSLLDIYSFWLNR	48.49	2641.28	24	29.2	24	-11.7678	0.79	8.8	881.452	3	88.6071		1640	1580	133475	23-0922-MUT-191-MR1-TD-D6.wiff	2	0	1	1	Q14978-3|NOLC1_HUMAN			0 0 0 0 0 0 0 0 0 0 0 0 0 0 19 24 24 41 17 17 0 0 0 5	ATGATQQDANASSLLDIYSFWLNR	DB Search
ATGILLYGLASR	49.74	1233.71	12	58.3	12	-1.1097	0.84	-7.4	617.865	2	45.8002			14500	97353	23-0922-MUT-191-MR1-TD-D6.wiff	1	0	0	1	P47897-2|SYQ_HUMAN:P47897|SYQ_HUMAN			1 1 1 8 55 51 30 5 5 0 0 5	ATGILLYGLASR	DB Search
ATGYLELSNWPEVAPDPSVR	49.65	2200.08	20	45	20	1.611	0.83	12.5	1101.07	2	57.433			3700	107362	23-0922-MUT-191-MR1-TD-D6.wiff	1	0	0	1	O00203-3|AP3B1_HUMAN:O00203|AP3B1_HUMAN			0 0 0 0 0 0 4 6 6 12 4 4 5 11 0 0 0 0 0 5	ATGYLELSNWPEVAPDPSVR	DB Search
ATGYPLAYVAAK	49.75	1223.65	12	83.3	12	-2.1852	0.88	4.4	612.845	2	28.2239			12500	82714	23-0922-MUT-191-MR1-TD-D6.wiff	1	0	0	1	P27708|PYR1_HUMAN			2 2 8 8 11 11 10 6 6 5 0 0	ATGYPLAYVAAK	DB Search
ATIGADFLTK	24.17	1035.56	10	40	10	-1.294	0.73	-0.1	518.787	2	42.9144	661			100972	22-1102-MR1_CHAP_42_TD-MUT-129-D6.wiff	1	1	0	0	P51149|RAB7A_HUMAN			4 4 75 0 0 12 0 0 0 0	ATIGADFLTK	DB Search
ATILDLSC(+57.02)NK	49.73	1133.58	10	60	10	-1.7187	0.86	-5.3	567.799	2	24.5977	4640	5050	9470	79582	23-0922-MUT-191-MR1-TD-D6.wiff	3	1	1	1	Q96AG4|LRC59_HUMAN	Carbamidomethylation	C8:Carbamidomethylation:1000.00	1 1 45 83 46 41 15 9 1 1	ATILDLSC(+57.02)NK	DB Search
ATLITFLC(+57.02)DR	40.37	1208.62	10	60	10	-1.5729	0.9	-7.3	605.322	2	52.1117				102616	23-0922-MUT-191-MR1-TD-D6.wiff	0	0	0	0	P11717|MPRI_HUMAN	Carbamidomethylation	C8:Carbamidomethylation:1000.00	0 0 15 33 35 21 11 0 0 5	ATLITFLC(+57.02)DR	DB Search
ATLYVTAIEDR	49.41	1250.65	11	81.8	11	-0.5589	0.89	-11.7	626.333	2	29.8382			3800	83840	23-0922-MUT-191-MR1-TD-D6.wiff	1	0	0	1	Q99873-2|ANM1_HUMAN:Q99873|ANM1_HUMAN:Q99873-4|ANM1_HUMAN:Q99873-3|ANM1_HUMAN			0 0 23 80 82 15 15 18 15 14 5	ATLYVTAIEDR	DB Search
ATNDEIFSILK	49.75	1249.66	11	100	11	-1.5639	0.58	-5.5	625.839	2	50.2605			5890	101251	23-0922-MUT-191-MR1-TD-D6.wiff	1	0	0	1	Q09161|NCBP1_HUMAN			5 50 45 45 76 52 52 23 23 31 5	ATNDEIFSILK	DB Search
ATPINLASAIR	40.03	1125.65	11	54.5	11	-1.1616	0.33	-4.8	563.837	2	31.7587				85693	23-0922-MUT-191-MR1-TD-D6.wiff	0	0	0	0	P55199|ELL_HUMAN			0 0 12 12 5 5 8 0 0 0 5	ATPINLASAIR	DB Search
ATQMPEGGQGAPPMYQLYK	38.99	2065.96	19	26.3	19	1.584	0.6	6.2	1034.01	2	34.3183			1310	87884	23-0922-MUT-191-MR1-TD-D6.wiff	1	0	0	1	P78527|PRKDC_HUMAN:P78527-2|PRKDC_HUMAN			0 0 6 0 0 0 18 0 0 8 8 16 0 0 0 0 0 0 0	ATQMPEGGQGAPPMYQLYK	DB Search
ATSFLLALEPELEAR	49.75	1658.89	15	60	15	-2.6298	0.89	1.5	830.463	2	68.5376	7070	6030	24000	116665	23-0922-MUT-191-MR1-TD-D6.wiff	4	1	1	2	P04843|RPN1_HUMAN			0 0 2 5 17 59 69 64 64 0 0 0 0 7 5	ATSFLLALEPELEAR	DB Search
ATTLSNAVSSLASTGLSLTK	35.43	1921.04	20	45	20	0.2934	0.79	3.3	961.529	2	79.7077	1930			131427	22-1102-MR1_CHAP_42_TD-MUT-129-D6.wiff	1	1	0	0	Q13492|PICAL_HUMAN:Q13492-2|PICAL_HUMAN			0 0 0 0 0 23 30 66 42 0 0 32 25 0 0 18 17 11 0 0	ATTLSNAVSSLASTGLSLTK	DB Search
ATVEDEKLQGK(+14.02)INDEDKQK(+14.02)(+14.02)	32.63	2229.15	19	31.6	19	N/A	0.3	-0.7	558.294	4	16.8258	571			78934	22-1102-MR1_CHAP_42_TD-MUT-129-D6.wiff	1	1	0	0	P11142|HSP7C_HUMAN	Methylation(KR);Methylation(C-term);Methylation(KR)	K11:Methylation(KR):0.00;K19:Methylation(C-term):0.00;K19:Methylation(KR):0.00	4 0 0 0 8 3 3 6 4 0 0 0 0 0 0 0 0 0 0	ATVEDEKLQGK(+14.02)INDEDKQK(+14.02)(+14.02)	DB Search
ATVEDEKLQGKINDEDK(+14.02)QK(+14.02)(+14.02)	45.64	2229.15	19	36.8	19	N/A	0.3	-9.4	558.296	4	13.8916			366	70410	23-0922-MUT-191-MR1-TD-D6.wiff	1	0	0	1	P11142|HSP7C_HUMAN	Methylation(KR);Methylation(C-term);Methylation(KR)	K17:Methylation(KR):0.00;K19:Methylation(C-term):0.00;K19:Methylation(KR):0.00	5 18 55 1 0 5 5 9 1 0 0 3 0 0 0 0 0 0 0	ATVEDEKLQGKINDEDK(+14.02)QK(+14.02)(+14.02)	DB Search
ATVGILITTIASK	49.75	1286.78	13	84.6	13	-3.35	0.85	-3.6	644.404	2	50.0129			8350	100884	23-0922-MUT-191-MR1-TD-D6.wiff	1	0	0	1	Q92973|TNPO1_HUMAN:Q92973-2|TNPO1_HUMAN			0 0 17 19 19 83 49 16 15 15 20 7 5	ATVGILITTIASK	DB Search
ATWESNYFGVPLTTVVTPEKPIPIFIER	49.75	3203.69	28	17.9	28	1.1447	0.44	10.2	1068.93	3	80.4769	1010		9170	126818	23-0922-MUT-191-MR1-TD-D6.wiff	2	1	0	1	Q9NRY4|RHG35_HUMAN			0 0 0 0 13 0 0 0 0 0 0 0 0 0 0 0 36 6 6 23 0 0 0 0 0 0 0 0	ATWESNYFGVPLTTVVTPEKPIPIFIER	DB Search
AVAALLTIPEAEK	31.62	1324.76	13	38.5	13	-2.6739	0.78	-10.6	663.389	2	41.2024				93609	23-0922-MUT-191-MR1-TD-D6.wiff	0	0	0	0	Q86VP6-2|CAND1_HUMAN:Q86VP6|CAND1_HUMAN			0 0 20 29 29 42 0 0 0 0 0 0 5	AVAALLTIPEAEK	DB Search
AVALDSDNISLK	37.27	1244.66	12	66.7	12	-0.0786	0.78	8.3	623.351	2	24.8167				79772	23-0922-MUT-191-MR1-TD-D6.wiff	0	0	0	0	Q8NEY1|NAV1_HUMAN:Q8NEY1-3|NAV1_HUMAN:Q8NEY1-2|NAV1_HUMAN:Q8NEY1-6|NAV1_HUMAN:Q8NEY1-5|NAV1_HUMAN:Q8NEY1-4|NAV1_HUMAN:Q8NEY1-7|NAV1_HUMAN			0 0 18 18 12 3 3 2 2 0 0 2	AVALDSDNISLK	DB Search
AVAQALEVIPR	49.75	1165.68	11	81.8	11	-1.0086	0.82	-8.4	583.851	2	31.7257	781	1200	6110	85667	23-0922-MUT-191-MR1-TD-D6.wiff	3	1	1	1	P49368-2|TCPG_HUMAN:P49368|TCPG_HUMAN			0 0 29 29 93 82 47 39 29 10 5	AVAQALEVIPR	DB Search
AVC(+57.02)M(+15.99)LSNTTAIAEAWAR	49.75	1879.89	17	82.4	17	2.9414	0.76	5.3	940.97	2	45.7897			4890	97400	23-0922-MUT-191-MR1-TD-D6.wiff	1	0	0	1	Q9NY65|TBA8_HUMAN:Q71U36-2|TBA1A_HUMAN:P68363-2|TBA1B_HUMAN:Q9NY65-2|TBA8_HUMAN:Q13748-2|TBA3C_HUMAN:Q6PEY2|TBA3E_HUMAN:P68366-2|TBA4A_HUMAN:P68366|TBA4A_HUMAN:Q71U36|TBA1A_HUMAN:P68363|TBA1B_HUMAN:Q13748|TBA3C_HUMAN	Carbamidomethylation;Oxidation (M)	C3:Carbamidomethylation:1000.00;M4:Oxidation (M):1000.00	0 0 0 7 7 68 66 43 27 22 22 25 25 29 6 6 5	AVC(+57.02)M(+15.99)LSNTTAIAEAWAR	DB Search
AVC(+57.02)MLSNTTAIAEAWAR	49.75	1863.9	17	82.4	17	2.3546	0.49	8.1	932.975	2	56.5535			13400	106372	23-0922-MUT-191-MR1-TD-D6.wiff	1	0	0	1	Q9NY65|TBA8_HUMAN:Q71U36-2|TBA1A_HUMAN:P68363-2|TBA1B_HUMAN:Q9NY65-2|TBA8_HUMAN:Q13748-2|TBA3C_HUMAN:Q6PEY2|TBA3E_HUMAN:P68366-2|TBA4A_HUMAN:P68366|TBA4A_HUMAN:Q71U36|TBA1A_HUMAN:P68363|TBA1B_HUMAN:Q13748|TBA3C_HUMAN	Carbamidomethylation	C3:Carbamidomethylation:1000.00	0 0 2 7 6 0 23 23 22 22 32 11 11 7 7 2 2	AVC(+57.02)MLSNTTAIAEAWAR	DB Search
AVC(+57.02)MLSNTTAVAEAWAR	49.75	1849.88	17	64.7	17	1.7193	0.55	10.3	925.969	2	51.4133			8400	102045	23-0922-MUT-191-MR1-TD-D6.wiff	1	0	0	1	Q9BQE3|TBA1C_HUMAN	Carbamidomethylation	C3:Carbamidomethylation:1000.00	0 0 0 0 20 52 29 29 32 19 19 27 29 27 6 0 0	AVC(+57.02)MLSNTTAVAEAWAR	DB Search
AVDIPHMDIEALK	49.75	1450.75	13	100	13	0.8358	0.25	-11.4	484.591	3	41.9363			29700	94211	23-0922-MUT-191-MR1-TD-D6.wiff	2	0	0	2	P62906|RL10A_HUMAN			5 15 10 10 18 18 9 5 3 3 2 2 3	AVDIPHMDIEALK	DB Search
AVDIPHMDIEALKK	49.75	1578.84	14	64.3	14	2.2473	0.16	-10.8	527.29	3	32.8417				86617	23-0922-MUT-191-MR1-TD-D6.wiff	0	0	0	0	P62906|RL10A_HUMAN			5 8 10 10 17 17 6 2 2 0 0 1 1 1	AVDIPHMDIEALKK	DB Search
AVDLLNYTQWFPIVIFFNPDSR	45.25	2654.35	22	40.9	22	14.371	0.66	4	885.806	3	108.911			2180	150707	23-0922-MUT-191-MR1-TD-D6.wiff	1	0	0	1	Q9UDY2-5|ZO2_HUMAN:Q9UDY2-3|ZO2_HUMAN:Q9UDY2-6|ZO2_HUMAN:Q9UDY2|ZO2_HUMAN:Q9UDY2-4|ZO2_HUMAN:Q9UDY2-2|ZO2_HUMAN:Q9UDY2-7|ZO2_HUMAN			0 0 8 12 0 0 5 0 0 0 0 0 3 23 27 29 0 0 0 0 12 5	AVDLLNYTQWFPIVIFFNPDSR	DB Search
AVDSLVPIGR	49.28	1025.59	10	60	10	-1.4142	0.79	-13	513.801	2	26.6658	2370	2790	5690	81534	23-0922-MUT-191-MR1-TD-D6.wiff	3	1	1	1	P25705-3|ATPA_HUMAN:P25705|ATPA_HUMAN:P25705-2|ATPA_HUMAN			0 0 36 12 12 38 2 0 0 5	AVDSLVPIGR	DB Search
AVDTWSWGER	48.3	1205.55	10	60	10	-1.0548	0.87	-4.5	603.785	2	29.9444				84181	23-0922-MUT-191-MR1-TD-D6.wiff	0	0	0	0	Q08380|LG3BP_HUMAN			0 0 30 30 35 12 9 0 0 5	AVDTWSWGER	DB Search
AVENPTATEIQDVC(+57.02)SAVGLNVFLEK	25.95	2703.34	25	32	25	-3.6459	0.68	2	902.135	3	76.8669			1210	123708	23-0922-MUT-191-MR1-TD-D6.wiff	1	0	0	1	P09132-2|SRP19_HUMAN:P09132|SRP19_HUMAN	Carbamidomethylation	C14:Carbamidomethylation:1000.00	0 0 0 0 0 0 0 0 5 0 0 0 5 0 0 12 28 15 15 0 0 4 8 0 0	AVENPTATEIQDVC(+57.02)SAVGLNVFLEK	DB Search
AVEVMC(+57.02)IVPR	49.44	1172.6	10	80	10	-0.1984	0.73	-4.7	587.314	2	34.453	337			87991	23-0922-MUT-191-MR1-TD-D6.wiff	1	1	0	0	O75962|TRIO_HUMAN:O75962-5|TRIO_HUMAN:O75962-4|TRIO_HUMAN:O75962-2|TRIO_HUMAN	Carbamidomethylation	C6:Carbamidomethylation:1000.00	0 0 84 100 60 27 16 16 5 5	AVEVMC(+57.02)IVPR	DB Search
AVFPSIVGRPR	42.96	1197.7	11	18.2	11	0.9109	0.67	3.6	599.859	2	37.3818	806		1510	96445	22-1102-MR1_CHAP_42_TD-MUT-129-D6.wiff	2	1	0	1	P63267-2|ACTH_HUMAN:P60709|ACTB_HUMAN:A5A3E0|POTEF_HUMAN:P63261|ACTG_HUMAN:P68032|ACTC_HUMAN:P62736|ACTA_HUMAN:Q6S8J3|POTEE_HUMAN:P0CG38|POTEI_HUMAN:P63267|ACTH_HUMAN:P68133|ACTS_HUMAN			0 0 7 0 0 1 2 1 1 1 1	AVFPSIVGRPR	DB Search
AVFQANQENLPILK	23.83	1583.87	14	50	14	-0.3561	0.63	2.9	792.953	2	42.0407			1300	94419	23-0922-MUT-191-MR1-TD-D6.wiff	1	0	0	1	P05023|AT1A1_HUMAN:P05023-2|AT1A1_HUMAN:P05023-3|AT1A1_HUMAN:P05023-4|AT1A1_HUMAN			0 0 18 51 0 0 16 14 14 21 0 0 0 5	AVFQANQENLPILK	DB Search
AVFQANQENLPILKR	34.28	1739.97	15	40	15	2.3057	0.45	-1.8	580.996	3	47.008	357			104318	22-1102-MR1_CHAP_42_TD-MUT-129-D6.wiff	1	1	0	0	P05023|AT1A1_HUMAN:P05023-3|AT1A1_HUMAN:P05023-4|AT1A1_HUMAN			0 0 33 47 12 8 12 22 0 0 0 0 0 0 0	AVFQANQENLPILKR	DB Search
AVFVDLEPTVIDEVR	49.75	1700.9	15	86.7	15	-0.3541	0.75	-3.8	851.464	2	57.7403	30300	29600	136000	107393	23-0922-MUT-191-MR1-TD-D6.wiff	4	1	1	2	Q71U36-2|TBA1A_HUMAN:P68363-2|TBA1B_HUMAN:Q9BQE3|TBA1C_HUMAN:P68363|TBA1B_HUMAN:Q71U36|TBA1A_HUMAN			0 0 5 12 24 26 26 6 3 3 3 3 12 6 5	AVFVDLEPTVIDEVR	DB Search
AVFVDLEPTVIDEVRTGTYR	25.9	2279.18	20	25	20	5.6653	0.45	-0.6	760.737	3	68.6127		1350		121285	22-1102-MR1_CHAP_42_TD-MUT-131-D6.wiff	1	0	1	0	Q71U36-2|TBA1A_HUMAN:P68363-2|TBA1B_HUMAN:Q9BQE3|TBA1C_HUMAN:P68363|TBA1B_HUMAN:Q71U36|TBA1A_HUMAN			0 0 13 0 41 26 26 0 0 0 0 0 0 0 0 0 0 0 0 5	AVFVDLEPTVIDEVRTGTYR	DB Search
AVFVPDIYSR	34.64	1165.61	10	60	10	-1.1536	0.82	-9.1	583.816	2	36.8712				90005	23-0922-MUT-191-MR1-TD-D6.wiff	0	0	0	0	O94874-2|UFL1_HUMAN:O94874-3|UFL1_HUMAN:O94874|UFL1_HUMAN			0 0 15 15 2 2 4 0 0 3	AVFVPDIYSR	DB Search
AVGAGLAEVFQLVEEAWLLPAVGR	35.17	2494.36	24	25	24	7.6641	0.7	8.4	832.477	3	111.047			170	152383	23-0922-MUT-191-MR1-TD-D6.wiff	1	0	0	1	Q6SZW1|SARM1_HUMAN			0 0 0 0 0 0 0 0 6 0 0 6 7 0 0 13 0 0 32 0 0 3 0 0	AVGAGLAEVFQLVEEAWLLPAVGR	DB Search
AVGNIVTGDDIQTQVILNC(+57.02)SALQSLLHLLSSPK	28.95	3503.87	33	27.3	33	N/A	NaN	11.5	1168.99	3	103.528			4560	145948	23-0922-MUT-191-MR1-TD-D6.wiff	2	0	0	2	P52294|IMA5_HUMAN	Carbamidomethylation	C19:Carbamidomethylation:1000.00	0 0 0 0 16 16 11 0 0 0 0 0 0 0 0 0 0 0 0 0 28 13 13 0 0 24 28 28 0 0 0 0 0	AVGNIVTGDDIQTQVILNC(+57.02)SALQSLLHLLSSPK	DB Search
AVLDALLEGK	47.72	1027.59	10	50	10	-2.9798	0.61	-13.7	514.802	2	43.9229			7320	95858	23-0922-MUT-191-MR1-TD-D6.wiff	1	0	0	1	P78559|MAP1A_HUMAN:P46821|MAP1B_HUMAN:P78559-2|MAP1A_HUMAN			1 1 34 13 4 4 5 0 0 0	AVLDALLEGK	DB Search
AVLLDLEPR	40.64	1024.59	9	77.8	9	-1.6456	0.69	-14.1	513.302	2	35.9439	2440	2490		89224	23-0922-MUT-191-MR1-TD-D6.wiff	2	1	1	0	P23258|TBG1_HUMAN:Q9NRH3|TBG2_HUMAN			2 2 91 91 0 0 13 14 5	AVLLDLEPR	DB Search
AVLLVGLC(+57.02)DSGK	48.86	1230.66	12	58.3	12	-1.0766	0.66	-9.7	616.341	2	35.6901				89015	23-0922-MUT-191-MR1-TD-D6.wiff	0	0	0	0	Q9Y5M8|SRPRB_HUMAN	Carbamidomethylation	C8:Carbamidomethylation:1000.00	0 0 22 42 76 19 19 8 8 0 0 0	AVLLVGLC(+57.02)DSGK	DB Search
AVLMENIVYLTNSLELEHIEVK	36.03	2556.35	22	27.3	22	5.128	0.46	-0.1	853.135	3	82.2863			2090	128170	23-0922-MUT-191-MR1-TD-D6.wiff	1	0	0	1	Q9P2J5-2|SYLC_HUMAN:Q9P2J5-3|SYLC_HUMAN:Q9P2J5|SYLC_HUMAN			0 0 17 0 0 0 0 0 0 0 0 3 10 0 0 10 0 0 6 6 0 0	AVLMENIVYLTNSLELEHIEVK	DB Search
AVLNPLC(+57.02)QVDYR	49.75	1446.73	12	83.3	12	-0.8425	0.87	8	724.387	2	36.6325			18700	89922	23-0922-MUT-191-MR1-TD-D6.wiff	1	0	0	1	Q15437|SC23B_HUMAN:Q15436|SC23A_HUMAN	Carbamidomethylation	C7:Carbamidomethylation:1000.00	0 0 8 41 17 17 9 4 4 6 7 5	AVLNPLC(+57.02)QVDYR	DB Search
AVLQAVGQLVQK	48.43	1252.75	12	58.3	12	-2.4035	0.71	-6.9	627.386	2	35.7664			1270	89079	23-0922-MUT-191-MR1-TD-D6.wiff	1	0	0	1	Q86YV9|HPS6_HUMAN			0 0 0 18 27 27 0 0 18 8 8 5	AVLQAVGQLVQK	DB Search
AVLSAEQLRDEEVHAGLGELLR	49.75	2404.27	22	31.8	22	1.1877	0.75	-5	602.08	4	50.5612	1550	2050	8870	101314	23-0922-MUT-191-MR1-TD-D6.wiff	4	1	1	2	P50454|SERPH_HUMAN			0 0 3 12 0 0 5 0 0 0 0 0 0 10 18 5 4 0 0 0 0 0	AVLSAEQLRDEEVHAGLGELLR	DB Search
AVLVDLEPGTM(+15.99)DSVR	48.94	1616.81	15	46.7	15	-0.8634	0.84	3.6	809.424	2	33.0789	574		3540	86809	23-0922-MUT-191-MR1-TD-D6.wiff	2	1	0	1	Q3ZCM7|TBB8_HUMAN:P68371|TBB4B_HUMAN:P04350|TBB4A_HUMAN	Oxidation (M)	M11:Oxidation (M):1000.00	0 0 19 8 14 14 24 0 0 0 3 3 0 0 1	AVLVDLEPGTM(+15.99)DSVR	DB Search
AVLVDLEPGTMDSVR	49.75	1600.81	15	53.3	15	-0.9799	0.82	4.2	801.427	2	42.6751	1480		27200	95011	23-0922-MUT-191-MR1-TD-D6.wiff	2	1	0	1	Q3ZCM7|TBB8_HUMAN:P68371|TBB4B_HUMAN:P04350|TBB4A_HUMAN			0 0 7 12 18 18 20 2 1 1 1 2 1 1 2	AVLVDLEPGTMDSVR	DB Search
AVMDHVSDSFLETNVPLLVLIEAAK	49.75	2710.43	25	52	25	-1.3106	0.83	3.9	904.497	3	94.606			2670	138651	23-0922-MUT-191-MR1-TD-D6.wiff	1	0	0	1	P35221-3|CTNA1_HUMAN:P35221-2|CTNA1_HUMAN:P35221|CTNA1_HUMAN			0 0 0 0 0 0 12 12 12 14 39 17 14 0 0 0 0 8 8 11 10 10 0 0 2	AVMDHVSDSFLETNVPLLVLIEAAK	DB Search
AVNPTPSSWSLDSGK	49.75	1544.75	15	73.3	15	-0.4869	0.82	5.3	773.395	2	24.7311			1830	79719	23-0922-MUT-191-MR1-TD-D6.wiff	1	0	0	1	Q8N1I0-3|DOCK4_HUMAN:Q8N1I0-4|DOCK4_HUMAN:Q8N1I0|DOCK4_HUMAN			0 0 32 21 21 12 10 10 10 4 4 16 4 0 0	AVNPTPSSWSLDSGK	DB Search
AVNTQALSGAGILR	49.75	1369.77	14	85.7	14	0.0062	0.89	-4.5	685.897	2	30.4105	1990	3810	15100	84593	23-0922-MUT-191-MR1-TD-D6.wiff	3	1	1	1	O60749|SNX2_HUMAN:O60749-2|SNX2_HUMAN			0 0 16 35 55 92 92 26 6 6 2 2 5 5	AVNTQALSGAGILR	DB Search
AVPLALALISVSNPR	28.93	1519.91	15	46.7	15	-0.9161	0.44	-3.7	760.968	2	68.3463				116504	23-0922-MUT-191-MR1-TD-D6.wiff	0	0	0	0	Q13200-2|PSMD2_HUMAN:Q13200|PSMD2_HUMAN:Q13200-3|PSMD2_HUMAN			0 0 0 0 2 2 3 3 3 2 0 0 1 1 3	AVPLALALISVSNPR	DB Search
AVPSWFVR	46.85	960.518	8	50	8	-2.8341	0.6	-11.8	481.267	2	36.0145			10800	89314	23-0922-MUT-191-MR1-TD-D6.wiff	1	0	0	1	P41252|SYIC_HUMAN			0 0 27 16 5 1 1 2	AVPSWFVR	DB Search
AVQLLE(+21.98)S(+79.97)GGGLVQPGGSLR	41.43	1938.95	19	36.8	19	3.9238	0.55	2.4	970.487	2	64.0295	38600			119759	22-1102-MR1_CHAP_42_TD-MUT-129-D6.wiff	2	2	0	0	P01775|HV314_HUMAN	Sodium adduct;Phosphorylation (STY)	E6:Sodium adduct:42.95;S7:Phosphorylation (STY):30.68	0 0 0 0 0 0 0 0 0 0 15 38 38 13 6 0 0 5 5	AVQLLE(+21.98)S(+79.97)GGGLVQPGGSLR	DB Search
AVQLLE(+21.98)SGGGLVQPGGSLR	24.8	1858.99	19	26.3	19	8.3378	0.4	5.5	930.511	2	61.9057		1600		115742	22-1102-MR1_CHAP_42_TD-MUT-131-D6.wiff	1	0	1	0	P01775|HV314_HUMAN	Sodium adduct	E6:Sodium adduct:49.75	0 0 0 0 0 0 0 0 0 0 12 13 32 6 0 0 0 0 5	AVQLLE(+21.98)SGGGLVQPGGSLR	DB Search
AVQLLES(+79.97)GGGLVQPGGSLR	38.1	1916.97	19	42.1	19	18.0098	0.48	4.5	959.51	2	64.8341		10300		113497	23-0922-MUT-191-MR1-TD-D6.wiff	2	0	2	0	P01775|HV314_HUMAN	Phosphorylation (STY)	S7:Phosphorylation (STY):24.79	0 0 0 0 0 0 0 0 0 2 16 37 59 2 2 0 0 2 5	AVQLLES(+79.97)GGGLVQPGGSLR	DB Search
AVVPGPAEHPLQYNYTFWYSR	49.75	2494.21	21	38.1	21	4.8359	0.31	3.5	832.423	3	51.7885			12900	102357	23-0922-MUT-191-MR1-TD-D6.wiff	1	0	0	1	O60573|IF4E2_HUMAN			0 0 5 1 0 0 0 0 0 0 0 2 6 6 6 6 6 2 0 0 1	AVVPGPAEHPLQYNYTFWYSR	DB Search
AVVPGVKPQDWISAAR	48.46	1692.93	16	50	16	2.7711	0.84	-3.4	565.323	3	38.1216	1300	1430	7830	91148	23-0922-MUT-191-MR1-TD-D6.wiff	3	1	1	1	Q9NPA0|EMC7_HUMAN			0 0 10 1 0 0 5 3 3 3 3 3 0 0 0 4	AVVPGVKPQDWISAAR	DB Search
AVVQSPQVTEVL	24.26	1268.7	12	50	12	-3.8048	0.42	-4.9	635.353	2	51.969				108380	22-1102-MR1_CHAP_42_TD-MUT-129-D6.wiff	0	0	0	0	Q3KQU3|MA7D1_HUMAN:Q3KQU3-4|MA7D1_HUMAN:Q3KQU3-2|MA7D1_HUMAN:Q3KQU3-3|MA7D1_HUMAN			0 0 7 33 33 18 17 17 0 0 0 0	AVVQSPQVTEVL	DB Search
AVWGGLAAPGASLGSGR	48.83	1525.8	17	47.1	17	0.6347	0.83	-1.8	763.916	2	39.0188			1720	91783	23-0922-MUT-191-MR1-TD-D6.wiff	1	0	0	1	Q13395|TARB1_HUMAN			0 0 0 0 3 8 51 55 8 0 0 7 3 0 0 0 3	AVWGGLAAPGASLGSGR	DB Search
AVYSTNC(+57.02)PVWEEAFR	49.75	1827.83	15	66.7	15	3.8794	0.86	7.6	914.938	2	50.2173			12800	101059	23-0922-MUT-191-MR1-TD-D6.wiff	1	0	0	1	Q9BSJ8|ESYT1_HUMAN:Q9BSJ8-2|ESYT1_HUMAN	Carbamidomethylation	C7:Carbamidomethylation:1000.00	0 0 0 20 20 27 27 0 0 9 9 12 2 2 4	AVYSTNC(+57.02)PVWEEAFR	DB Search
AWGILTFK	29.14	934.528	8	75	8	-1.4399	0.71	-13.3	468.271	2	50.4566			1870	101186	23-0922-MUT-191-MR1-TD-D6.wiff	1	0	0	1	P82930|RT34_HUMAN			2 2 4 4 7 5 1 1	AWGILTFK	DB Search
AWGPGLEGGVVGK	38.13	1225.65	13	69.2	13	-2.2545	0.63	-5.4	613.83	2	37.7738		746		95958	22-1102-MR1_CHAP_42_TD-MUT-131-D6.wiff	1	0	1	0	P21333|FLNA_HUMAN:P21333-2|FLNA_HUMAN			0 0 21 20 10 10 17 17 0 0 7 2 2	AWGPGLEGGVVGK	DB Search
AWSYAMQLK	48.66	1096.54	9	77.8	9	-0.5457	0.73	-11.6	549.277	2	31.0103			18600	85232	23-0922-MUT-191-MR1-TD-D6.wiff	1	0	0	1	Q9UHB9-2|SRP68_HUMAN:Q9UHB9-4|SRP68_HUMAN:Q9UHB9|SRP68_HUMAN			5 7 17 17 10 7 7 0 0	AWSYAMQLK	DB Search
AYAALAALEK	40.59	1019.57	10	100	10	0.8937	0.64	-4.9	510.787	2	41.8198				100072	22-1102-MR1_CHAP_42_TD-MUT-129-D6.wiff	0	0	0	0	Q12906-7|ILF3_HUMAN:Q12906|ILF3_HUMAN:Q12906-2|ILF3_HUMAN:Q12906-5|ILF3_HUMAN			5 11 75 33 33 16 5 5 4 4	AYAALAALEK	DB Search
AYALAFAER	49.75	1010.52	9	100	9	-3.5735	0.78	-13.9	506.266	2	26.63	1290	1150	9790	81347	23-0922-MUT-191-MR1-TD-D6.wiff	3	1	1	1	P51659|DHB4_HUMAN			3 3 53 53 38 11 3 3 5	AYALAFAER	DB Search
AYDASLAMLMR	49.75	1240.59	11	63.6	11	-2.8289	0.67	-4.1	621.31	2	46.6362			6850	98093	23-0922-MUT-191-MR1-TD-D6.wiff	1	0	0	1	Q9NR50-2|EI2BG_HUMAN:Q9NR50-3|EI2BG_HUMAN:Q9NR50|EI2BG_HUMAN			0 0 53 53 32 0 0 8 8 7 5	AYDASLAMLMR	DB Search
AYGDFAWSNPLHPDIFPGLR	48.25	2272.11	20	35	20	-2.2802	0.74	-0.4	758.385	3	68.8777			1920	117004	23-0922-MUT-191-MR1-TD-D6.wiff	1	0	0	1	O95470|SGPL1_HUMAN			0 0 0 0 0 8 2 0 0 0 0 8 3 3 0 0 4 0 0 5	AYGDFAWSNPLHPDIFPGLR	DB Search
AYGTNYIETLR	47.46	1299.65	11	72.7	11	0.4337	0.77	-10.8	650.831	2	29.7637				84032	23-0922-MUT-191-MR1-TD-D6.wiff	0	0	0	0	Q9Y6A4|CFA20_HUMAN			5 6 10 10 30 48 34 0 0 0 5	AYGTNYIETLR	DB Search
AYHEQLSVAEITNAC(+57.02)FEPANQMVK	49.75	2749.28	24	58.3	24	2.9961	0.63	7.1	917.453	3	47.222			25100	98388	23-0922-MUT-191-MR1-TD-D6.wiff	1	0	0	1	Q71U36-2|TBA1A_HUMAN:P68363-2|TBA1B_HUMAN:Q13748-2|TBA3C_HUMAN:Q6PEY2|TBA3E_HUMAN:P68366-2|TBA4A_HUMAN:P68366|TBA4A_HUMAN:Q71U36|TBA1A_HUMAN:P68363|TBA1B_HUMAN:Q13748|TBA3C_HUMAN	Carbamidomethylation	C15:Carbamidomethylation:1000.00	0 0 0 26 33 37 20 20 46 76 45 8 0 19 86 0 0 0 0 0 0 17 3 3	AYHEQLSVAEITNAC(+57.02)FEPANQMVK	DB Search
AYHEQLTVAEITNAC(+57.02)FEPANQMVK	49.75	2763.3	24	62.5	24	3.0318	0.72	7.5	922.126	3	47.87			6560	98951	23-0922-MUT-191-MR1-TD-D6.wiff	1	0	0	1	Q9BQE3|TBA1C_HUMAN	Carbamidomethylation	C15:Carbamidomethylation:1000.00	0 0 0 12 12 26 26 17 17 21 0 0 27 0 0 43 43 19 19 6 6 0 0 5	AYHEQLTVAEITNAC(+57.02)FEPANQMVK	DB Search
AYLEGLC(+57.02)VESLR	49.75	1408.7	12	66.7	12	-0.1119	0.63	-1.4	705.366	2	42.8098			10000	94942	23-0922-MUT-191-MR1-TD-D6.wiff	1	0	0	1	P30481|1B44_HUMAN:P30483|1B45_HUMAN	Carbamidomethylation	C7:Carbamidomethylation:1000.00	0 0 66 83 25 25 20 20 11 5 0 0	AYLEGLC(+57.02)VESLR	DB Search
AYLEGLC(+57.02)VESLRR	43.5	1564.8	13	53.8	13	1.7226	0.14	-2.3	522.607	3	46.9121	1270	1240		104226	22-1102-MR1_CHAP_42_TD-MUT-129-D6.wiff	2	1	1	0	P30481|1B44_HUMAN:P30483|1B45_HUMAN	Carbamidomethylation	C7:Carbamidomethylation:1000.00	5 10 58 35 4 4 1 1 0 0 0 0 3	AYLEGLC(+57.02)VESLRR	DB Search
AYLEGLC(+57.02)VEWLR	49.75	1507.75	12	83.3	12	2.1559	0.68	0.1	754.892	2	63.211		917	10500	112099	23-0922-MUT-191-MR1-TD-D6.wiff	2	0	1	1	P30464|1B15_HUMAN:P10319|1B58_HUMAN:P30490|1B52_HUMAN:P30488|1B50_HUMAN:P30491|1B53_HUMAN:P30487|1B49_HUMAN:P04222|1C03_HUMAN:P30498|1B78_HUMAN:P30484|1B46_HUMAN:P18464|1B51_HUMAN:P18465|1B57_HUMAN:P30495|1B56_HUMAN:P30685|1B35_HUMAN	Carbamidomethylation	C7:Carbamidomethylation:1000.00	0 0 49 81 17 17 18 18 14 6 5 5	AYLEGLC(+57.02)VEWLR	DB Search
AYLEGTC(+57.02)VEWLR	43.72	1495.71	12	66.7	12	1.286	0.65	5.6	748.868	2	59.0115	1290			114068	22-1102-MR1_CHAP_42_TD-MUT-129-D6.wiff	1	1	0	0	P18463|1B37_HUMAN:P30492|1B54_HUMAN:P30504|1C04_HUMAN:Q29940|1B59_HUMAN:P30462|1B14_HUMAN:P30480|1B42_HUMAN:P16189|1A31_HUMAN:P30505|1C08_HUMAN:Q29960-2|1C16_HUMAN:P30493|1B55_HUMAN:P10314|1A32_HUMAN:Q9TNN7|1C05_HUMAN:P30512|1A29_HUMAN:P16190|1A33_HUMAN:P10316|1A69_HUMAN:Q07000|1C15_HUMAN:Q29865|1C18_HUMAN:P30459|1A74_HUMAN:P30460|1B08_HUMAN:P30499|1C01_HUMAN:Q29963|1C06_HUMAN:P16188|1A30_HUMAN:P30479|1B41_HUMAN:Q29960|1C16_HUMAN:P30466|1B18_HUMAN:P30453|1A34_HUMAN:P10321|1C07_HUMAN:P30508|1C12_HUMAN:P01891|1A68_HUMAN:P01892|1A02_HUMAN:P30510|1C14_HUMAN	Carbamidomethylation	C7:Carbamidomethylation:1000.00	0 0 45 90 16 16 10 10 8 0 0 5	AYLEGTC(+57.02)VEWLR	DB Search
AYLEGTC(+57.02)VEWLRR	41.63	1651.81	13	46.2	13	2.8696	0.17	-5.6	551.612	3	46.048	1750	2540		102712	22-1102-MR1_CHAP_42_TD-MUT-131-D6.wiff	2	1	1	0	P18463|1B37_HUMAN:P30492|1B54_HUMAN:P30504|1C04_HUMAN:Q29940|1B59_HUMAN:P30462|1B14_HUMAN:P30480|1B42_HUMAN:P16189|1A31_HUMAN:P30505|1C08_HUMAN:Q29960-2|1C16_HUMAN:P30493|1B55_HUMAN:P10314|1A32_HUMAN:Q9TNN7|1C05_HUMAN:P30512|1A29_HUMAN:P16190|1A33_HUMAN:P10316|1A69_HUMAN:Q07000|1C15_HUMAN:Q29865|1C18_HUMAN:P30459|1A74_HUMAN:P30460|1B08_HUMAN:P30499|1C01_HUMAN:Q29963|1C06_HUMAN:P16188|1A30_HUMAN:P30479|1B41_HUMAN:Q29960|1C16_HUMAN:P30466|1B18_HUMAN:P30453|1A34_HUMAN:P10321|1C07_HUMAN:P30508|1C12_HUMAN:P01891|1A68_HUMAN:P01892|1A02_HUMAN:P30510|1C14_HUMAN	Carbamidomethylation	C7:Carbamidomethylation:1000.00	0 0 65 36 3 3 0 0 2 0 0 0 3	AYLEGTC(+57.02)VEWLRR	DB Search
AYLPQELLGK	36.92	1130.63	10	30	10	0.4181	0.74	-8.6	566.326	2	38.832			2530	91864	23-0922-MUT-191-MR1-TD-D6.wiff	1	0	0	1	P51398|RT29_HUMAN:P51398-3|RT29_HUMAN:P51398-2|RT29_HUMAN			0 0 25 15 0 0 8 0 0 0	AYLPQELLGK	DB Search
AYPAAITILETAQK	49.75	1488.82	14	42.9	14	1.9841	0.71	-0.4	745.426	2	48.8725			2470	99897	23-0922-MUT-191-MR1-TD-D6.wiff	1	0	0	1	O95071-2|UBR5_HUMAN:O95071|UBR5_HUMAN			0 0 0 0 52 52 21 21 22 22 0 0 0 0	AYPAAITILETAQK	DB Search
AYQKQPTIFQNK	43.72	1464.77	12	100	12	-0.0155	0.83	1	733.394	2	19.6423				81319	22-1102-MR1_CHAP_42_TD-MUT-129-D6.wiff	0	0	0	0	P62280|RS11_HUMAN			5 2 3 7 10 3 3 3 3 3 2 2	AYQKQPTIFQNK	DB Search
AYTPVVVTQWYR	49.74	1481.77	12	66.7	12	0.7179	0.6	-3.6	741.897	2	44.731			6160	96529	23-0922-MUT-191-MR1-TD-D6.wiff	1	0	0	1	Q9UQ88-10|CD11A_HUMAN:Q9UQ88-2|CD11A_HUMAN:Q9UQ88|CD11A_HUMAN:Q9UQ88-5|CD11A_HUMAN:Q9UQ88-4|CD11A_HUMAN:Q9UQ88-3|CD11A_HUMAN			0 0 11 22 22 41 28 9 7 0 0 5	AYTPVVVTQWYR	DB Search
AYVPALQMAFK	49.75	1237.65	11	63.6	11	-2.2008	0.46	-6.7	619.837	2	47.3101			9920	98650	23-0922-MUT-191-MR1-TD-D6.wiff	1	0	0	1	P78527|PRKDC_HUMAN:P78527-2|PRKDC_HUMAN			0 0 16 11 11 7 7 2 2 0 0	AYVPALQMAFK	DB Search
C(+57.02)EFQDAYVLLSEK	49.75	1600.74	13	100	13	0.0801	0.68	2.5	801.392	2	49.6978			4290	100650	23-0922-MUT-191-MR1-TD-D6.wiff	1	0	0	1	P10809|CH60_HUMAN	Carbamidomethylation	C1:Carbamidomethylation:1000.00	5 7 59 46 44 30 16 16 23 23 28 7 5	C(+57.02)EFQDAYVLLSEK	DB Search
C(+57.02)EGINISGNFYR	49.17	1428.65	12	83.3	12	-0.8281	0.65	6	715.343	2	31.7821			6360	85490	23-0922-MUT-191-MR1-TD-D6.wiff	1	0	0	1	P40429|RL13A_HUMAN	Carbamidomethylation	C1:Carbamidomethylation:1000.00	2 2 25 25 0 0 18 6 6 8 8 5	C(+57.02)EGINISGNFYR	DB Search
C(+57.02)EININGATLK	34.46	1231.62	11	45.5	11	0.1926	0.55	-4.6	616.824	2	23.4018			1250	78567	23-0922-MUT-191-MR1-TD-D6.wiff	1	0	0	1	P35555|FBN1_HUMAN	Carbamidomethylation	C1:Carbamidomethylation:1000.00	5 10 29 29 0 0 0 0 0 0 5	C(+57.02)EININGATLK	DB Search
C(+57.02)ESAPGC(+57.02)GVWQRPVIDNPNYK	49.75	2446.12	21	47.6	21	3.2855	0.59	3.9	816.393	3	27.7433	29700	25600	62400	82095	23-0922-MUT-191-MR1-TD-D6.wiff	4	1	2	1	P27824-3|CALX_HUMAN:P27824|CALX_HUMAN:P27824-2|CALX_HUMAN	Carbamidomethylation;Carbamidomethylation	C1:Carbamidomethylation:1000.00;C7:Carbamidomethylation:1000.00	0 0 15 6 1 0 0 0 1 2 2 2 0 0 2 2 9 2 2 1 1	C(+57.02)ESAPGC(+57.02)GVWQRPVIDNPNYK	DB Search
C(+57.02)ESAPGC(+57.02)GVWQRPVIDNPNYKGK	38.48	2631.23	23	26.1	23	2.8873	0.47	-0.6	658.815	4	34.2855	1560			93914	22-1102-MR1_CHAP_42_TD-MUT-129-D6.wiff	1	1	0	0	P27824|CALX_HUMAN:P27824-3|CALX_HUMAN:P27824-2|CALX_HUMAN	Carbamidomethylation;Carbamidomethylation	C1:Carbamidomethylation:1000.00;C7:Carbamidomethylation:1000.00	0 0 18 18 0 0 0 0 0 9 0 0 0 0 0 0 24 10 0 0 7 0 0	C(+57.02)ESAPGC(+57.02)GVWQRPVIDNPNYKGK	DB Search
C(+57.02)FLAQPVTLLDIYTHWQQTSELGR	49.75	2875.43	24	50	24	0.9723	0.62	8.1	959.505	3	87.7562	3880	4020	23900	132765	23-0922-MUT-191-MR1-TD-D6.wiff	3	1	1	1	Q13428-3|TCOF_HUMAN:Q13428-7|TCOF_HUMAN:Q13428-8|TCOF_HUMAN:Q13428-6|TCOF_HUMAN:Q13428-2|TCOF_HUMAN:Q13428|TCOF_HUMAN:Q13428-5|TCOF_HUMAN:Q13428-4|TCOF_HUMAN	Carbamidomethylation	C1:Carbamidomethylation:1000.00	0 0 34 21 13 6 6 0 0 0 0 0 0 17 17 9 4 4 4 0 0 0 0 3	C(+57.02)FLAQPVTLLDIYTHWQQTSELGR	DB Search
C(+57.02)FSVLGFC(+57.02)K	20.43	1116.51	9	66.7	9	-3.1406	0.5	-8.5	559.264	2	40.8421			1450	93354	23-0922-MUT-191-MR1-TD-D6.wiff	1	0	0	1	P13010|XRCC5_HUMAN	Carbamidomethylation;Carbamidomethylation	C1:Carbamidomethylation:1000.00;C8:Carbamidomethylation:1000.00	4 4 11 11 11 0 0 0 5	C(+57.02)FSVLGFC(+57.02)K	DB Search
C(+57.02)GAIAEQTPILLLFLLR	49.73	1927.1	17	41.2	17	24.7368	0.59	10.3	964.578	2	104.463	511		830	146810	23-0922-MUT-191-MR1-TD-D6.wiff	2	1	0	1	P42704|LPPRC_HUMAN	Carbamidomethylation	C1:Carbamidomethylation:1000.00	0 0 10 12 0 0 30 30 0 0 4 4 4 0 0 0 0	C(+57.02)GAIAEQTPILLLFLLR	DB Search
C(+57.02)GEDYKLHFIFR	28.61	1583.76	12	50	12	3.6959	0.67	-4.7	528.926	3	45.6798		1620		102430	22-1102-MR1_CHAP_42_TD-MUT-131-D6.wiff	1	0	1	0	P27824-3|CALX_HUMAN:P27824|CALX_HUMAN:P27824-2|CALX_HUMAN:O14967|CLGN_HUMAN	Carbamidomethylation	C1:Carbamidomethylation:1000.00	0 0 9 0 0 4 10 10 9 0 0 5	C(+57.02)GEDYKLHFIFR	DB Search
C(+57.02)GNIASIMVFK	49.67	1238.62	11	81.8	11	-1.1142	0.61	-1	620.322	2	45.2914			3760	97008	23-0922-MUT-191-MR1-TD-D6.wiff	1	0	0	1	O00743-3|PPP6_HUMAN:O00743-2|PPP6_HUMAN:O00743|PPP6_HUMAN	Carbamidomethylation	C1:Carbamidomethylation:1000.00	0 0 33 33 48 26 26 13 13 9 5	C(+57.02)GNIASIMVFK	DB Search
C(+57.02)GSRPPPGFPGLETMLPLLLTAVSEGR	49.75	2851.47	27	33.3	27	4.119	0.67	4	713.887	4	101.413			3070	144188	23-0922-MUT-191-MR1-TD-D6.wiff	1	0	0	1	P27708|PYR1_HUMAN	Carbamidomethylation	C1:Carbamidomethylation:1000.00	0 0 0 0 0 0 0 0 29 0 0 0 0 0 12 12 0 0 26 64 39 39 33 14 0 0 0	C(+57.02)GSRPPPGFPGLETMLPLLLTAVSEGR	DB Search
C(+57.02)IAGMC(+57.02)VDAR	49.75	1151.49	10	100	10	-0.2604	0.78	-11.7	576.752	2	16.72	241			72831	23-0922-MUT-191-MR1-TD-D6.wiff	1	1	0	0	Q13049|TRI32_HUMAN	Carbamidomethylation;Carbamidomethylation	C1:Carbamidomethylation:1000.00;C6:Carbamidomethylation:1000.00	3 3 38 5 5 4 2 2 5 5	C(+57.02)IAGMC(+57.02)VDAR	DB Search
C(+57.02)IVMVPQWGTHQTVHLPGQLPQHEYLK	49.74	3195.61	27	37	27	7.7829	0.7	5.4	799.924	4	46.4725			1810	97890	23-0922-MUT-191-MR1-TD-D6.wiff	1	0	0	1	Q6P2Q9|PRP8_HUMAN	Carbamidomethylation	C1:Carbamidomethylation:1000.00	5 5 38 23 0 0 0 0 0 0 0 0 0 0 0 8 9 4 4 8 0 0 0 0 7 0 0	C(+57.02)IVMVPQWGTHQTVHLPGQLPQHEYLK	DB Search
C(+57.02)IYNLLQSSSPAVK	49.75	1578.81	14	71.4	14	-2.8265	0.6	-0.6	790.421	2	39.0463			4560	91816	23-0922-MUT-191-MR1-TD-D6.wiff	1	0	0	1	P53618|COPB_HUMAN	Carbamidomethylation	C1:Carbamidomethylation:1000.00	0 0 30 19 19 38 34 12 12 20 0 0 11 5	C(+57.02)IYNLLQSSSPAVK	DB Search
C(+57.02)LAENAVYLC(+57.02)DR	49.75	1482.66	12	75	12	0.3424	0.58	-2.7	742.344	2	24.5716			4960	79567	23-0922-MUT-191-MR1-TD-D6.wiff	1	0	0	1	Q93008-1|USP9X_HUMAN:O00507-2|USP9Y_HUMAN:Q93008|USP9X_HUMAN:O00507|USP9Y_HUMAN	Carbamidomethylation;Carbamidomethylation	C1:Carbamidomethylation:1000.00;C10:Carbamidomethylation:1000.00	3 0 29 67 36 36 40 30 19 0 0 5	C(+57.02)LAENAVYLC(+57.02)DR	DB Search
C(+57.02)LC(+57.02)PEGFSLSSSGR	49.64	1555.68	14	50	14	-0.2	0.86	-2.3	778.853	2	30.2233			2550	84505	23-0922-MUT-191-MR1-TD-D6.wiff	1	0	0	1	P35555|FBN1_HUMAN	Carbamidomethylation;Carbamidomethylation	C1:Carbamidomethylation:1000.00;C3:Carbamidomethylation:1000.00	0 0 30 11 11 6 6 3 0 0 0 0 0 4	C(+57.02)LC(+57.02)PEGFSLSSSGR	DB Search
C(+57.02)LEEFELLGK	48.26	1236.61	10	60	10	-0.3602	0.65	-11.2	619.311	2	44.7913				96573	23-0922-MUT-191-MR1-TD-D6.wiff	0	0	0	0	Q99613|EIF3C_HUMAN:B5ME19|EIFCL_HUMAN:Q99613-2|EIF3C_HUMAN	Carbamidomethylation	C1:Carbamidomethylation:1000.00	5 7 28 12 11 0 0 15 0 0	C(+57.02)LEEFELLGK	DB Search
C(+57.02)LGHPEEFYNLVR	49.75	1632.77	13	53.8	13	-0.2044	0.73	-10.4	545.266	3	35.2818		690	3450	88545	23-0922-MUT-191-MR1-TD-D6.wiff	2	0	1	1	P37268|FDFT_HUMAN:P37268-5|FDFT_HUMAN	Carbamidomethylation	C1:Carbamidomethylation:1000.00	0 0 0 0 0 0 30 21 21 11 11 13 5	C(+57.02)LGHPEEFYNLVR	DB Search
C(+57.02)LLASTYLAR	22.21	1166.61	10	30	10	-0.461	0.59	-14.5	584.312	2	31.4671				85450	23-0922-MUT-191-MR1-TD-D6.wiff	0	0	0	0	Q9UPU5|UBP24_HUMAN	Carbamidomethylation	C1:Carbamidomethylation:1000.00	0 0 76 21 15 0 0 0 0 0	C(+57.02)LLASTYLAR	DB Search
C(+57.02)LMDQATDPNILGR	49.75	1602.75	14	71.4	14	-0.548	0.82	1.2	802.393	2	35.101	518		6870	88534	23-0922-MUT-191-MR1-TD-D6.wiff	2	1	0	1	P78527|PRKDC_HUMAN:P78527-2|PRKDC_HUMAN	Carbamidomethylation	C1:Carbamidomethylation:1000.00	2 1 12 19 19 22 22 24 0 0 0 5 5 5	C(+57.02)LMDQATDPNILGR	DB Search
C(+57.02)LVGEFVSDALLVPDK	28.76	1760.9	16	31.2	16	-2.7153	0.69	5.3	881.474	2	70.238				118121	23-0922-MUT-191-MR1-TD-D6.wiff	0	0	0	0	P05067-9|A4_HUMAN:P05067-8|A4_HUMAN:P05067-10|A4_HUMAN:P05067-6|A4_HUMAN:P05067-5|A4_HUMAN:P05067-4|A4_HUMAN:P05067-2|A4_HUMAN:P05067|A4_HUMAN:P05067-7|A4_HUMAN:P05067-3|A4_HUMAN:P05067-11|A4_HUMAN	Carbamidomethylation	C1:Carbamidomethylation:1000.00	0 0 11 0 0 0 6 9 4 0 0 0 9 0 0 0	C(+57.02)LVGEFVSDALLVPDK	DB Search
C(+57.02)LVLTGFGGYDK	48.84	1328.64	12	66.7	12	-1.1508	0.72	-2.4	665.336	2	40.2102			4580	92836	23-0922-MUT-191-MR1-TD-D6.wiff	1	0	0	1	Q99536-3|VAT1_HUMAN:Q99536|VAT1_HUMAN	Carbamidomethylation	C1:Carbamidomethylation:1000.00	5 15 86 74 18 0 0 14 14 7 0 0	C(+57.02)LVLTGFGGYDK	DB Search
C(+57.02)LYASVLTAQPR	49.75	1377.71	12	100	12	-0.4423	0.66	-4.8	689.866	2	30.7381			5230	84842	23-0922-MUT-191-MR1-TD-D6.wiff	1	0	0	1	P13639|EF2_HUMAN	Carbamidomethylation	C1:Carbamidomethylation:1000.00	5 5 73 49 33 33 22 17 9 9 4 4	C(+57.02)LYASVLTAQPR	DB Search
C(+57.02)MPTFQFFK	49.74	1204.54	9	55.6	9	-1.4479	0.79	-6.6	603.281	2	52.2581			11000	102738	23-0922-MUT-191-MR1-TD-D6.wiff	1	0	0	1	P10599|THIO_HUMAN:P10599-2|THIO_HUMAN	Carbamidomethylation	C1:Carbamidomethylation:1000.00	1 1 7 3 3 3 4 1 1	C(+57.02)MPTFQFFK	DB Search
C(+57.02)MQLTDFILKFPHSAHQK	43.72	2200.09	18	50	18	-0.6263	0.66	-6.6	551.027	4	62.8031	306			117275	22-1102-MR1_CHAP_42_TD-MUT-129-D6.wiff	1	1	0	0	P50914|RL14_HUMAN	Carbamidomethylation	C1:Carbamidomethylation:1000.00	0 0 10 0 0 0 2 2 7 7 9 9 9 0 0 0 0 2	C(+57.02)MQLTDFILKFPHSAHQK	DB Search
C(+57.02)NEIINWLDK	49.74	1303.62	10	100	10	-1.3045	0.78	-0.2	652.827	2	48.1606			37000	99368	23-0922-MUT-191-MR1-TD-D6.wiff	1	0	0	1	P11142|HSP7C_HUMAN	Carbamidomethylation	C1:Carbamidomethylation:1000.00	5 9 41 40 51 18 16 16 7 5	C(+57.02)NEIINWLDK	DB Search
C(+57.02)NLVPTDEITVYYK	49.43	1713.83	14	42.9	14	0.355	0.78	-0.5	857.932	2	43.4233			4250	95635	23-0922-MUT-191-MR1-TD-D6.wiff	1	0	0	1	P41252|SYIC_HUMAN	Carbamidomethylation	C1:Carbamidomethylation:1000.00	0 0 64 21 4 0 0 0 0 0 0 10 4 4	C(+57.02)NLVPTDEITVYYK	DB Search
C(+57.02)PFTGNVSIR	49.74	1149.56	10	100	10	-0.7796	0.79	-4.4	575.792	2	21.1687	1580		19400	76667	23-0922-MUT-191-MR1-TD-D6.wiff	2	1	0	1	P62280|RS11_HUMAN	Carbamidomethylation	C1:Carbamidomethylation:1000.00	5 37 48 48 5 5 9 2 2 5	C(+57.02)PFTGNVSIR	DB Search
C(+57.02)PHSTPLWLLLSR	20.63	1578.83	13	30.8	13	-4.4476	0.55	8.7	790.441	2	53.9714			1300	104209	23-0922-MUT-191-MR1-TD-D6.wiff	1	0	0	1	O94906-2|PRP6_HUMAN:O94906|PRP6_HUMAN	Carbamidomethylation	C1:Carbamidomethylation:1000.00	0 0 17 15 28 0 0 0 0 0 0 0 5	C(+57.02)PHSTPLWLLLSR	DB Search
C(+57.02)PLDPYFIMPDK	49.75	1494.69	12	66.7	12	-1.0391	0.68	-0.9	748.36	2	50.798			2470	101479	23-0922-MUT-191-MR1-TD-D6.wiff	1	0	0	1	P33992|MCM5_HUMAN	Carbamidomethylation	C1:Carbamidomethylation:1000.00	5 24 24 37 16 14 0 0 61 0 0 2	C(+57.02)PLDPYFIMPDK	DB Search
C(+57.02)PLSGAC(+57.02)YSPEFK	49.75	1514.65	13	100	13	-0.2671	0.71	6.1	758.348	2	24.5001			4600	79494	23-0922-MUT-191-MR1-TD-D6.wiff	1	0	0	1	P53621-2|COPA_HUMAN:P53621|COPA_HUMAN	Carbamidomethylation;Carbamidomethylation	C1:Carbamidomethylation:1000.00;C7:Carbamidomethylation:1000.00	5 10 19 51 8 8 8 8 18 6 6 3 3	C(+57.02)PLSGAC(+57.02)YSPEFK	DB Search
C(+57.02)PNPTC(+57.02)ENMNFSWR	49.75	1811.72	14	100	14	-1.7847	0.52	6.5	906.883	2	33.4745			2500	87167	23-0922-MUT-191-MR1-TD-D6.wiff	1	0	0	1	P35637-2|FUS_HUMAN:P35637|FUS_HUMAN	Carbamidomethylation;Carbamidomethylation	C1:Carbamidomethylation:1000.00;C6:Carbamidomethylation:1000.00	5 14 26 12 12 25 23 18 18 19 19 8 7 5	C(+57.02)PNPTC(+57.02)ENMNFSWR	DB Search
C(+57.02)PSIAAAIAAVNALHGR	28.55	1690.89	17	23.5	17	-6.6745	0.48	-5.2	564.643	3	53.9714			1570	104101	23-0922-MUT-191-MR1-TD-D6.wiff	1	0	0	1	Q14498-2|RBM39_HUMAN:Q14498-3|RBM39_HUMAN:Q14498|RBM39_HUMAN	Carbamidomethylation	C1:Carbamidomethylation:1000.00	0 0 0 0 0 0 0 18 15 15 0 0 0 0 0 0 5	C(+57.02)PSIAAAIAAVNALHGR	DB Search
C(+57.02)SDSTLLSNLLEEMK	49.75	1738.81	15	46.7	15	0.1033	0.8	7.1	870.43	2	76.4054			4820	123333	23-0922-MUT-191-MR1-TD-D6.wiff	1	0	0	1	O14617|AP3D1_HUMAN:O14617-2|AP3D1_HUMAN:O14617-4|AP3D1_HUMAN:O14617-3|AP3D1_HUMAN:O14617-5|AP3D1_HUMAN	Carbamidomethylation	C1:Carbamidomethylation:1000.00	0 0 14 20 33 47 61 26 0 0 21 0 0 0 0	C(+57.02)SDSTLLSNLLEEMK	DB Search
C(+57.02)SNSADITGPSFIR	49.75	1523.7	14	71.4	14	-2.1742	0.76	1.3	762.87	2	26.4071			5000	81141	23-0922-MUT-191-MR1-TD-D6.wiff	1	0	0	1	Q52LW3|RHG29_HUMAN	Carbamidomethylation	C1:Carbamidomethylation:1000.00	5 6 32 15 15 60 60 36 14 0 0 5 0 0	C(+57.02)SNSADITGPSFIR	DB Search
C(+57.02)SVLAAANSVFGR	49.75	1350.67	13	84.6	13	-0.0482	0.83	-1.1	676.351	2	43.8737			7560	96023	23-0922-MUT-191-MR1-TD-D6.wiff	1	0	0	1	P33992|MCM5_HUMAN	Carbamidomethylation	C1:Carbamidomethylation:1000.00	5 12 22 79 71 71 34 15 15 20 0 0 5	C(+57.02)SVLAAANSVFGR	DB Search
C(+57.02)TGGEVGATSALAPK	49.75	1417.69	15	66.7	15	0.0137	0.83	-4.9	709.856	2	16.4342	2040		1310	72597	23-0922-MUT-191-MR1-TD-D6.wiff	2	1	0	1	P30050|RL12_HUMAN:P30050-2|RL12_HUMAN	Carbamidomethylation	C1:Carbamidomethylation:1000.00	5 6 21 9 9 42 13 13 12 0 0 0 30 0 0	C(+57.02)TGGEVGATSALAPK	DB Search
C(+57.02)TLTNIPQTQALLNK	49.01	1713.91	15	26.7	15	-0.0182	0.87	5.9	857.977	2	35.4409				88815	23-0922-MUT-191-MR1-TD-D6.wiff	0	0	0	0	O95487|SC24B_HUMAN:O95487-2|SC24B_HUMAN:O95487-3|SC24B_HUMAN	Carbamidomethylation	C1:Carbamidomethylation:1000.00	0 0 4 0 0 9 0 0 0 0 0 4 2 1 1	C(+57.02)TLTNIPQTQALLNK	DB Search
C(+57.02)TVDVPEDLR	34.55	1202.56	10	40	10	-0.1624	0.65	12.6	602.302	2	21.5354			121000	76987	23-0922-MUT-191-MR1-TD-D6.wiff	1	0	0	1	P51114-3|FXR1_HUMAN:P51114-2|FXR1_HUMAN:P51114|FXR1_HUMAN	Carbamidomethylation	C1:Carbamidomethylation:1000.00	0 0 12 0 5 0 0 0 6 5	C(+57.02)TVDVPEDLR	DB Search
C(+57.02)VESLSFIVR	31.63	1208.62	10	80	10	-1.2591	0.87	-8.3	605.321	2	41.0067				93444	23-0922-MUT-191-MR1-TD-D6.wiff	0	0	0	0	Q92538-2|GBF1_HUMAN:Q92538-3|GBF1_HUMAN:Q92538|GBF1_HUMAN	Carbamidomethylation	C1:Carbamidomethylation:1000.00	5 5 35 14 14 8 5 0 0 5	C(+57.02)VESLSFIVR	DB Search
C(+57.02)VIFEIPGAPDDEAVR	49.57	1786.86	16	43.8	16	1.2427	0.81	9	894.455	2	51.4859			872	102104	23-0922-MUT-191-MR1-TD-D6.wiff	1	0	0	1	Q96I25|SPF45_HUMAN	Carbamidomethylation	C1:Carbamidomethylation:1000.00	0 0 13 11 0 22 7 7 10 0 0 0 0 0 0 5	C(+57.02)VIFEIPGAPDDEAVR	DB Search
C(+57.02)VLNEGMPIYR	49.75	1350.64	11	100	11	-0.0945	0.78	-3.4	676.335	2	30.5601	4120		36100	84750	23-0922-MUT-191-MR1-TD-D6.wiff	2	1	0	1	P31689-2|DNJA1_HUMAN:P31689|DNJA1_HUMAN	Carbamidomethylation	C1:Carbamidomethylation:1000.00	4 4 95 23 23 7 7 5 4 4 5	C(+57.02)VLNEGMPIYR	DB Search
C(+57.02)WALGFYPAEITLTWQR	49.75	2111.03	17	52.9	17	-4.1071	0.75	11.9	1056.55	2	85.1595	5140	3500	1380	130691	23-0922-MUT-191-MR1-TD-D6.wiff	3	1	1	1	Q29940|1B59_HUMAN:P30484|1B46_HUMAN:P30685|1B35_HUMAN:P04439|1A03_HUMAN:P30464|1B15_HUMAN:P30475|1B39_HUMAN:P30479|1B41_HUMAN:P30481|1B44_HUMAN:P13746|1A11_HUMAN:P30490|1B52_HUMAN:P30488|1B50_HUMAN:P30491|1B53_HUMAN:Q29836|1B67_HUMAN:P30487|1B49_HUMAN:P30498|1B78_HUMAN:P13746-2|1A11_HUMAN:Q29718|1B82_HUMAN:P30447|1A23_HUMAN:Q95365|1B38_HUMAN:P18465|1B57_HUMAN:Q04826|1B40_HUMAN:P01893|HLAH_HUMAN:P05534|1A24_HUMAN:P30492|1B54_HUMAN:P18463|1B37_HUMAN:P01889|1B07_HUMAN:P30461|1B13_HUMAN:P10319|1B58_HUMAN:P30462|1B14_HUMAN:P30480|1B42_HUMAN:Q31610|1B81_HUMAN:P30505|1C08_HUMAN:Q29960-2|1C16_HUMAN:P30455|1A36_HUMAN:P30493|1B55_HUMAN:Q9TNN7|1C05_HUMAN:P30483|1B45_HUMAN:Q07000|1C15_HUMAN:P30511-3|HLAF_HUMAN:P30460|1B08_HUMAN:P30495|1B56_HUMAN:Q29963|1C06_HUMAN:P30486|1B48_HUMAN:P16188|1A30_HUMAN:Q29960|1C16_HUMAN:P30466|1B18_HUMAN:P10321|1C07_HUMAN:P30485|1B47_HUMAN:P30508|1C12_HUMAN:Q31612|1B73_HUMAN:P18464|1B51_HUMAN:Q95604|1C17_HUMAN:P30511|HLAF_HUMAN:P03989|1B27_HUMAN:P30443|1A01_HUMAN	Carbamidomethylation	C1:Carbamidomethylation:1000.00	0 0 53 0 0 0 31 11 11 12 8 7 7 0 0 0 5	C(+57.02)WALGFYPAEITLTWQR	DB Search
C(+57.02)WALSFYPAEITLTWQR	43.64	2141.04	17	64.7	17	-10.3999	0.67	10.1	1071.54	2	99.9495	2170			148377	22-1102-MR1_CHAP_42_TD-MUT-129-D6.wiff	1	1	0	0	P30450|1A26_HUMAN:P30453|1A34_HUMAN:P30456|1A43_HUMAN:P16189|1A31_HUMAN:P01891|1A68_HUMAN:Q09160|1A80_HUMAN:P10314|1A32_HUMAN:P18462|1A25_HUMAN:P30512|1A29_HUMAN:P30457|1A66_HUMAN:P10316|1A69_HUMAN:P16190|1A33_HUMAN:P01892|1A02_HUMAN:P30459|1A74_HUMAN	Carbamidomethylation	C1:Carbamidomethylation:1000.00	0 0 24 6 3 3 68 3 3 8 10 0 0 7 4 0 0	C(+57.02)WALSFYPAEITLTWQR	DB Search
C(+57.02)WGIGTIPEAC(+57.02)PVR	49.65	1614.76	14	57.1	14	0.4888	0.76	5.2	808.404	2	42.6236			2130	94762	23-0922-MUT-191-MR1-TD-D6.wiff	1	0	0	1	P35556-2|FBN2_HUMAN:P35556|FBN2_HUMAN	Carbamidomethylation;Carbamidomethylation	C1:Carbamidomethylation:1000.00;C11:Carbamidomethylation:1000.00	3 3 15 0 5 5 11 0 0 0 6 0 0 5	C(+57.02)WGIGTIPEAC(+57.02)PVR	DB Search
C(+57.02)WMDALELALK	39.46	1348.65	11	45.5	11	-2.6774	0.55	4.7	675.345	2	74.4076				121649	23-0922-MUT-191-MR1-TD-D6.wiff	0	0	0	0	Q9BZF1-3|OSBL8_HUMAN:Q9BZF1|OSBL8_HUMAN:Q9BZF1-2|OSBL8_HUMAN	Carbamidomethylation	C1:Carbamidomethylation:1000.00	4 4 22 0 0 0 0 0 0 2 2	C(+57.02)WMDALELALK	DB Search
D(+21.98)VQLVES(+79.97)GGGLVKPGGSLR	49.04	1968.96	19	47.4	19	21.0341	0.44	1.4	985.503	2	54.8966				104942	23-0922-MUT-191-MR1-TD-D6.wiff	0	0	0	0	P01780|HV319_HUMAN	Sodium adduct;Phosphorylation (STY)	D1:Sodium adduct:0.00;S7:Phosphorylation (STY):46.15	0 0 0 0 0 0 0 0 0 0 15 24 28 17 7 2 2 5 5	D(+21.98)VQLVES(+79.97)GGGLVKPGGSLR	DB Search
D(+21.98)VQLVESGGGLVK(+14.02)PGGSLR	45.69	1903.01	19	36.8	19	45.1317	0.4	5	952.531	2	75.7462				122781	23-0922-MUT-191-MR1-TD-D6.wiff	0	0	0	0	P01780|HV319_HUMAN	Sodium adduct;Methylation(KR)	D1:Sodium adduct:5.79;K13:Methylation(KR):42.99	0 0 0 0 1 5 7 7 0 0 0 0 0 12 3 1 1 2 2	D(+21.98)VQLVESGGGLVK(+14.02)PGGSLR	DB Search
D(+21.98)VQLVESGGGLVKPGGSLR	46.72	1889	19	47.4	19	27.6232	0.37	4	945.522	2	58.2979			4630	108165	23-0922-MUT-191-MR1-TD-D6.wiff	2	0	0	2	P01780|HV319_HUMAN	Sodium adduct	D1:Sodium adduct:0.00	0 0 1 0 0 0 0 0 0 0 17 29 47 11 5 2 2 4 4	D(+21.98)VQLVESGGGLVKPGGSLR	DB Search
D(+42.01)(+21.98)AVLS(+79.97)CAVACDK	22.9	1337.5	12	33.3	12	N/A	0.21	-3.1	446.845	3	21.7352			248000	79362	23-0922-MUT-191-MR1-TD-D6.wiff	1	0	0	1	Q68DK2|ZFY26_HUMAN:Q68DK2-2|ZFY26_HUMAN	Acetylation (N-term);Sodium adduct;Phosphorylation (STY)	D1:Acetylation (N-term):46.00;D1:Sodium adduct:46.00;S5:Phosphorylation (STY):1000.00	5 30 10 6 0 0 0 0 0 0 1 1	D(+42.01)(+21.98)AVLS(+79.97)CAVACDK	DB Search
D(+42.01)VQLVES(+79.97)GGGLVKPGGSLR	23.84	1988.99	19	36.8	19	56.2838	0.49	-13.4	995.503	2	93.2364			2940	137444	23-0922-MUT-191-MR1-TD-D6.wiff	2	0	0	2	P01780|HV319_HUMAN	Acetylation (N-term);Phosphorylation (STY)	D1:Acetylation (N-term):1000.00;S7:Phosphorylation (STY):24.79	0 0 0 0 0 0 0 0 0 0 11 29 29 23 12 0 0 7 5	D(+42.01)VQLVES(+79.97)GGGLVKPGGSLR	DB Search
D(+42.01)VQLVESGGGLVK(+14.02)PGGSLR	37.56	1923.04	19	31.6	19	54.7923	0.5	-0.5	962.54	2	90.17			1390	134717	23-0922-MUT-191-MR1-TD-D6.wiff	1	0	0	1	P01780|HV319_HUMAN	Acetylation (N-term);Methylation(KR)	D1:Acetylation (N-term):1000.00;K13:Methylation(KR):23.15	0 0 0 0 9 0 0 12 8 0 0 0 0 14 7 0 0 0 5	D(+42.01)VQLVESGGGLVK(+14.02)PGGSLR	DB Search
DAAFEALGTALK	49.62	1205.63	12	83.3	12	-3.6269	0.59	8.8	603.835	2	43.2901				95337	23-0922-MUT-191-MR1-TD-D6.wiff	0	0	0	0	Q14008-2|CKAP5_HUMAN:Q14008|CKAP5_HUMAN:Q14008-3|CKAP5_HUMAN			3 3 28 64 23 10 11 11 6 0 0 5	DAAFEALGTALK	DB Search
DAALAVAEAMADK	49.74	1274.62	13	61.5	13	0.8502	0.7	-4.3	638.321	2	40.9709			3520	93415	23-0922-MUT-191-MR1-TD-D6.wiff	1	0	0	1	P46060|RAGP1_HUMAN			0 0 27 23 30 30 7 7 7 7 0 0 0	DAALAVAEAMADK	DB Search
DAALAVAEAMADKAELEK	39.24	1844.92	18	27.8	18	2.7967	0.59	2.8	923.481	2	52.3533			904	102821	23-0922-MUT-191-MR1-TD-D6.wiff	1	0	0	1	P46060|RAGP1_HUMAN			0 0 22 0 0 14 24 0 0 17 0 0 0 0 0 0 0 5	DAALAVAEAMADKAELEK	DB Search
DAAVMAFGC(+57.02)ILEGPEPSQLKPLVIQAMPTLIELMKDPSVVVR	32.55	4562.4	42	7.1	42	N/A	NaN	11	1141.63	4	105.576			2490	147652	23-0922-MUT-191-MR1-TD-D6.wiff	1	0	0	1	Q14974-2|IMB1_HUMAN:Q14974|IMB1_HUMAN	Carbamidomethylation	C9:Carbamidomethylation:1000.00	0 0 26 31 0 0 0 0 0 0 0 0 0 0 0 0 0 0 0 0 0 0 0 0 0 0 0 0 0 0 0 0 0 0 0 0 0 0 0 0 0 5	DAAVMAFGC(+57.02)ILEGPEPSQLKPLVIQAMPTLIELMKDPSVVVR	DB Search
DADSITLFDVQQK	49.59	1478.73	13	38.5	13	-2.3032	0.69	-5	740.376	2	41.8771				94168	23-0922-MUT-191-MR1-TD-D6.wiff	0	0	0	0	P53621-2|COPA_HUMAN:P53621|COPA_HUMAN			0 0 8 0 8 12 12 9 0 0 0 0 0	DADSITLFDVQQK	DB Search
DAEAWFNEK	41.63	1108.48	9	77.8	9	-6.4151	0.75	-5.9	555.248	2	34.1595	1970	4200		92973	22-1102-MR1_CHAP_42_TD-MUT-131-D6.wiff	2	1	1	0	Q7Z3Y7|K1C28_HUMAN:Q7Z3Y8|K1C27_HUMAN:Q7Z3Z0|K1C25_HUMAN:P13645|K1C10_HUMAN			0 0 58 71 53 33 9 9 5	DAEAWFNEK	DB Search
DAEDAMDAMDGAVLDGR	49.75	1750.71	17	70.6	17	-1.4762	0.68	11.7	876.385	2	45.4122			942	97089	23-0922-MUT-191-MR1-TD-D6.wiff	1	0	0	1	Q01130-2|SRSF2_HUMAN:Q01130|SRSF2_HUMAN			0 0 24 15 66 89 13 0 25 35 0 0 25 24 24 11 5	DAEDAMDAMDGAVLDGR	DB Search
DAGQISGLNVLR	49.73	1241.67	12	83.3	12	-1.6994	0.77	-4.7	621.849	2	34.6027			11400	88116	23-0922-MUT-191-MR1-TD-D6.wiff	1	0	0	1	P38646|GRP75_HUMAN			0 0 5 8 36 20 2 2 4 3 3 5	DAGQISGLNVLR	DB Search
DAGTIAGLNVLR	49.75	1198.67	12	83.3	12	-2.3322	0.87	-3.4	600.346	2	40.1519	12700	16600	63800	92732	23-0922-MUT-191-MR1-TD-D6.wiff	3	1	1	1	P11142-2|HSP7C_HUMAN:P11142|HSP7C_HUMAN			0 0 7 7 53 48 7 7 3 3 3 3	DAGTIAGLNVLR	DB Search
DAGTIAGLNVMR	48.6	1216.62	12	83.3	12	-1.8896	0.68	-11.6	609.32	2	33.5695	3720			87248	23-0922-MUT-191-MR1-TD-D6.wiff	1	1	0	0	P11021|GRP78_HUMAN			0 0 2 2 24 37 14 5 2 2 2 4	DAGTIAGLNVMR	DB Search
DAGVIAGLNVLR	49.26	1196.69	12	66.7	12	-2.5186	0.59	-4.4	599.356	2	47.875	952	970	8020	99117	23-0922-MUT-191-MR1-TD-D6.wiff	3	1	1	1	P0DMV9|HS71B_HUMAN:P0DMV8-2|HS71A_HUMAN:P0DMV8|HS71A_HUMAN:P34931|HS71L_HUMAN			0 0 9 25 83 43 9 5 2 0 0 4	DAGVIAGLNVLR	DB Search
DAIAALGLLQK	49.29	1111.66	11	81.8	11	-2.8832	0.7	-6.9	556.841	2	50.379			1220	101097	23-0922-MUT-191-MR1-TD-D6.wiff	1	0	0	1	A5YKK6-2|CNOT1_HUMAN:A5YKK6-3|CNOT1_HUMAN:A5YKK6|CNOT1_HUMAN			0 0 10 62 12 12 11 11 11 3 3	DAIAALGLLQK	DB Search
DAIQVVREELKPDQK	42.37	1766.95	15	26.7	15	-0.4159	0.61	-0.1	589.991	3	40.5102	871	936		98990	22-1102-MR1_CHAP_42_TD-MUT-129-D6.wiff	2	1	1	0	Q9UHB9-2|SRP68_HUMAN:Q9UHB9-3|SRP68_HUMAN:Q9UHB9-4|SRP68_HUMAN:Q9UHB9|SRP68_HUMAN			1 1 2 0 7 0 0 0 0 3 3 0 0 1 1	DAIQVVREELKPDQK	DB Search
DALNIETAIK	48.24	1086.59	10	60	10	-0.7841	0.8	-1.4	544.309	2	30.7099			10400	84886	23-0922-MUT-191-MR1-TD-D6.wiff	1	0	0	1	P07355-2|ANXA2_HUMAN:P07355|ANXA2_HUMAN:A6NMY6|AXA2L_HUMAN			0 0 48 36 32 21 0 0 9 5	DALNIETAIK	DB Search
DALNQATSQVESK	36.83	1389.67	13	38.5	13	-0.126	0.8	-0.9	695.852	2	16.6538			596	72778	23-0922-MUT-191-MR1-TD-D6.wiff	1	0	0	1	Q9P2E9|RRBP1_HUMAN:Q9P2E9-3|RRBP1_HUMAN:Q9P2E9-2|RRBP1_HUMAN			0 0 0 4 4 15 7 0 0 0 3 0 0	DALNQATSQVESK	DB Search
DAQIGWIQTVEDLHER	49.6	1908.93	16	50	16	1.2736	0.54	-9	637.321	3	53.115			1340	103421	23-0922-MUT-191-MR1-TD-D6.wiff	1	0	0	1	Q9H2M9|RBGPR_HUMAN			0 0 29 34 16 0 0 73 32 26 26 0 0 9 0 0	DAQIGWIQTVEDLHER	DB Search
DAQVVQVVLDGLSNILK	49.62	1810.02	17	70.6	17	-2.3291	0.78	8.7	906.037	2	106.542			1990	148517	23-0922-MUT-191-MR1-TD-D6.wiff	1	0	0	1	O00629|IMA3_HUMAN			0 0 7 46 41 28 28 32 32 35 13 12 8 0 0 0 3	DAQVVQVVLDGLSNILK	DB Search
DASIVGFFDDSFSEAHSEFLK	49.75	2347.06	21	23.8	21	3.0275	0.55	3.1	783.374	3	79.8927			5710	126219	23-0922-MUT-191-MR1-TD-D6.wiff	1	0	0	1	P30101|PDIA3_HUMAN			0 0 0 0 0 0 0 0 0 0 0 7 6 6 9 0 0 0 0 0 3	DASIVGFFDDSFSEAHSEFLK	DB Search
DAVEDLESVGK	33.04	1160.56	11	45.5	11	-0.1517	0.73	-4.8	581.283	2	35.7627				95024	22-1102-MR1_CHAP_42_TD-MUT-129-D6.wiff	0	0	0	0	P81605-2|DCD_HUMAN:P81605|DCD_HUMAN			0 0 14 51 48 17 16 0 0 0 0	DAVEDLESVGK	DB Search
DAVLDFVK	33.58	905.486	8	75	8	-3.9378	0.72	-7.3	453.747	2	47.9624	612			105032	22-1102-MR1_CHAP_42_TD-MUT-129-D6.wiff	1	1	0	0	Q96II8-4|LRCH3_HUMAN:Q96II8-3|LRCH3_HUMAN:Q96II8|LRCH3_HUMAN:Q96II8-2|LRCH3_HUMAN			4 4 83 36 6 0 0 3	DAVLDFVK	DB Search
DAVLLVFANK	49.26	1088.62	10	80	10	-2.0792	0.68	-7.5	545.322	2	47.4469			9430	98989	23-0922-MUT-191-MR1-TD-D6.wiff	1	0	0	1	P61204-2|ARF3_HUMAN:P61204|ARF3_HUMAN:P84077|ARF1_HUMAN:P84085|ARF5_HUMAN			0 0 37 89 47 44 41 14 5 5	DAVLLVFANK	DB Search
DC(+57.02)LVLQSFK	23.7	1108.56	9	44.4	9	-1.912	0.73	-6.4	555.29	2	34.117				87711	23-0922-MUT-191-MR1-TD-D6.wiff	0	0	0	0	Q99755-3|PI51A_HUMAN:A2A3N6|PIPSL_HUMAN:Q99755|PI51A_HUMAN:Q99755-2|PI51A_HUMAN:Q99755-4|PI51A_HUMAN	Carbamidomethylation	C2:Carbamidomethylation:1000.00	0 0 76 84 25 0 0 0 5	DC(+57.02)LVLQSFK	DB Search
DDC(+57.02)FNVNIQPPVGELLLPVAMSEK	38.41	2684.32	24	37.5	24	-7.7907	0.51	11.8	895.802	3	84.913			5430	130559	23-0922-MUT-191-MR1-TD-D6.wiff	1	0	0	1	O00203-3|AP3B1_HUMAN:O00203|AP3B1_HUMAN	Carbamidomethylation	C3:Carbamidomethylation:1000.00	0 0 0 0 3 11 7 5 5 6 0 0 0 0 0 25 25 0 0 0 0 3 0 0	DDC(+57.02)FNVNIQPPVGELLLPVAMSEK	DB Search
DDEYDYLFK	34.91	1206.51	9	55.6	9	-3.9134	0.6	-12.6	604.261	2	40.8204				93290	23-0922-MUT-191-MR1-TD-D6.wiff	0	0	0	0	Q15907-2|RB11B_HUMAN:P62491-2|RB11A_HUMAN:Q15907|RB11B_HUMAN:P62491|RB11A_HUMAN			0 0 18 6 0 0 9 10 5	DDEYDYLFK	DB Search
DDIITVISR	24.18	1030.57	9	55.6	9	-3.9713	0.39	-7.8	516.293	2	33.4898				87178	23-0922-MUT-191-MR1-TD-D6.wiff	0	0	0	0	Q8TEC5|SH3R2_HUMAN			4 4 92 23 0 0 0 0 5	DDIITVISR	DB Search
DDPSKPVHLTAFLGYK	49.75	1786.93	16	75	16	-0.5732	0.6	-7.8	596.652	3	35.8218			8760	89169	23-0922-MUT-191-MR1-TD-D6.wiff	1	0	0	1	P39023|RL3_HUMAN			0 0 6 0 0 3 2 6 23 13 5 5 6 6 3 3	DDPSKPVHLTAFLGYK	DB Search
DDPSQPVHLTAFLGYK	39.13	1786.89	16	25	16	-11.1095	0.49	12.5	596.652	3	35.8218			8760	89384	23-0922-MUT-191-MR1-TD-D6.wiff	1	0	0	1	Q92901|RL3L_HUMAN			0 0 0 0 0 0 0 15 17 0 0 0 12 20 0 0	DDPSQPVHLTAFLGYK	DB Search
DDVFGYPQQFEDKPALSK	49.75	2082.99	18	61.1	18	0.8807	0.42	-0.6	695.346	3	38.3001			13100	91038	23-0922-MUT-191-MR1-TD-D6.wiff	1	0	0	1	Q93008-1|USP9X_HUMAN:Q93008|USP9X_HUMAN			0 0 57 10 60 14 7 7 26 22 20 20 34 0 0 0 0 0	DDVFGYPQQFEDKPALSK	DB Search
DEAFDPFDK	46.03	1082.46	9	100	9	-1.6034	0.53	-4.9	542.239	2	33.8557				87491	23-0922-MUT-191-MR1-TD-D6.wiff	0	0	0	0	P19174-2|PLCG1_HUMAN:P19174|PLCG1_HUMAN			5 7 86 34 34 17 17 5 5	DEAFDPFDK	DB Search
DEHVQELESYIDR	44.31	1631.74	13	46.2	13	0.376	0.74	-1.8	544.927	3	35.6351			1360	88854	23-0922-MUT-191-MR1-TD-D6.wiff	1	0	0	1	Q9BXF6|RFIP5_HUMAN			0 0 0 0 0 9 8 17 15 0 0 11 5	DEHVQELESYIDR	DB Search
DEILPTTPISEQK	49.75	1469.76	13	53.8	13	-0.9434	0.72	0.4	735.897	2	28.3866	1380		59900	82849	23-0922-MUT-191-MR1-TD-D6.wiff	2	1	0	1	P23396|RS3_HUMAN:P23396-2|RS3_HUMAN			0 0 45 28 5 5 12 2 2 1 1 1 1	DEILPTTPISEQK	DB Search
DELHIVEAEAM(+15.99)NYEGSPIK	49.75	2160	19	68.4	19	4.795	0.66	7.1	721.023	3	47.9366			3650	99248	23-0922-MUT-191-MR1-TD-D6.wiff	1	0	0	1	P06748|NPM_HUMAN:P06748-3|NPM_HUMAN:P06748-2|NPM_HUMAN	Oxidation (M)	M11:Oxidation (M):1000.00	0 0 0 0 38 20 20 22 37 12 12 37 37 27 0 0 14 14 5	DELHIVEAEAM(+15.99)NYEGSPIK	DB Search
DELHIVEAEAMNYEGSPIK	49.75	2144.01	19	68.4	19	6.0496	0.62	0.4	715.686	3	52.9594			3910	103244	23-0922-MUT-191-MR1-TD-D6.wiff	1	0	0	1	P06748|NPM_HUMAN:P06748-3|NPM_HUMAN:P06748-2|NPM_HUMAN			0 0 0 0 28 28 36 44 73 73 31 32 32 27 9 9 3 0 0	DELHIVEAEAMNYEGSPIK	DB Search
DEPTGEVLSLVGK	46.05	1342.7	13	69.2	13	-2.3874	0.74	-1.2	672.364	2	43.7475				95718	23-0922-MUT-191-MR1-TD-D6.wiff	0	0	0	0	O75643-2|U520_HUMAN:O75643|U520_HUMAN			0 0 13 13 3 3 8 8 4 4 8 0 0	DEPTGEVLSLVGK	DB Search
DEQQISAAVEK	34.53	1216.59	11	9.1	11	-0.2269	0.56	-0.6	609.311	2	15.8229			227	72093	23-0922-MUT-191-MR1-TD-D6.wiff	1	0	0	1	Q6YN16|HSDL2_HUMAN:Q6YN16-2|HSDL2_HUMAN			0 0 14 0 0 0 0 0 0 0 0	DEQQISAAVEK	DB Search
DESSPYAAMLAAQDVAQR	49.75	1921.88	18	61.1	18	-2.8466	0.75	13	961.974	2	45.9035			2950	97494	23-0922-MUT-191-MR1-TD-D6.wiff	1	0	0	1	P62263|RS14_HUMAN			0 0 7 0 0 0 56 62 62 74 37 19 19 19 29 5 0 0	DESSPYAAMLAAQDVAQR	DB Search
DESTALQWPSELLIFTK	34.44	1977.01	17	52.9	17	-4.9015	0.69	8.2	989.533	2	87.025			3310	132145	23-0922-MUT-191-MR1-TD-D6.wiff	1	0	0	1	Q9UKJ3|GPTC8_HUMAN:Q9UKJ3-2|GPTC8_HUMAN			0 0 0 0 0 0 42 77 15 11 11 7 7 9 0 0 5	DESTALQWPSELLIFTK	DB Search
DETGAIFIDRDPTVFAPILNFLR	49.22	2619.37	23	21.7	23	0.1652	0.56	9.6	874.15	3	100.11			2020	143109	23-0922-MUT-191-MR1-TD-D6.wiff	1	0	0	1	Q8TBC3-2|SHKB1_HUMAN:Q8TBC3|SHKB1_HUMAN			3 3 0 0 14 0 0 0 0 0 0 5 0 0 0 0 0 0 7 0 0 0 0	DETGAIFIDRDPTVFAPILNFLR	DB Search
DFFLGELEK	47.49	1096.54	9	55.6	9	-2.1157	0.75	-10.5	549.28	2	51.4619			5000	101900	23-0922-MUT-191-MR1-TD-D6.wiff	1	0	0	1	O75962|TRIO_HUMAN:O75962-5|TRIO_HUMAN:O75962-4|TRIO_HUMAN:O75962-2|TRIO_HUMAN			0 0 72 67 8 8 0 0 5	DFFLGELEK	DB Search
DFGLLVFVR	34.95	1064.6	9	44.4	9	-3.045	0.74	-14.5	533.307	2	73.1203				120561	23-0922-MUT-191-MR1-TD-D6.wiff	0	0	0	0	P78527|PRKDC_HUMAN:P78527-2|PRKDC_HUMAN			0 0 9 0 48 12 0 0 5	DFGLLVFVR	DB Search
DFIIQTGDPTGTGR	48.71	1476.72	14	50	14	-1.2616	0.74	-3.1	739.375	2	29.2927				83622	23-0922-MUT-191-MR1-TD-D6.wiff	0	0	0	0	Q8WUA2|PPIL4_HUMAN			0 0 33 44 48 31 0 0 4 3 0 0 0 5	DFIIQTGDPTGTGR	DB Search
DFINFISDK	47	1097.54	9	77.8	9	-3.806	0.73	-8.2	549.779	2	49.5569			4460	100505	23-0922-MUT-191-MR1-TD-D6.wiff	1	0	0	1	Q9H3N1|TMX1_HUMAN			0 0 75 23 13 13 8 3 3	DFINFISDK	DB Search
DFLPLYFGWFLTK	38.45	1645.85	13	38.5	13	3.437	0.23	-8	823.938	2	103.812			3040	146308	23-0922-MUT-191-MR1-TD-D6.wiff	1	0	0	1	P09543-2|CN37_HUMAN:P09543|CN37_HUMAN			0 0 0 0 6 13 10 5 5 0 0 0 0	DFLPLYFGWFLTK	DB Search
DFNHINVELSLLGK	49.75	1597.85	14	71.4	14	-0.1901	0.64	-7.8	533.625	3	53.4517			7630	103605	23-0922-MUT-191-MR1-TD-D6.wiff	1	0	0	1	P32969|RL9_HUMAN			0 0 0 0 24 24 43 40 62 14 14 23 3 3	DFNHINVELSLLGK	DB Search
DFNVPLSISR	49.71	1146.6	10	80	10	-2.3586	0.81	-7	574.312	2	40.4312			13200	92915	23-0922-MUT-191-MR1-TD-D6.wiff	1	0	0	1	Q9NR12-6|PDLI7_HUMAN:Q9NR12-3|PDLI7_HUMAN:Q9NR12-2|PDLI7_HUMAN:Q9NR12-4|PDLI7_HUMAN:Q9NR12-5|PDLI7_HUMAN:Q9NR12|PDLI7_HUMAN			0 0 5 10 3 3 3 2 2 2	DFNVPLSISR	DB Search
DFSAFINLVEFC(+57.02)R	34.42	1616.77	13	46.2	13	-0.2784	0.54	13.7	809.411	2	87.9241				133007	23-0922-MUT-191-MR1-TD-D6.wiff	0	0	0	0	P78527|PRKDC_HUMAN:P78527-2|PRKDC_HUMAN	Carbamidomethylation	C12:Carbamidomethylation:1000.00	0 0 3 5 4 0 0 0 3 3 0 0 5	DFSAFINLVEFC(+57.02)R	DB Search
DFSLEQLR	47.11	1006.51	8	75	8	-1.9786	0.89	-11.9	504.262	2	36.4204	1660			89625	23-0922-MUT-191-MR1-TD-D6.wiff	1	1	0	0	O15173-2|PGRC2_HUMAN:O15173|PGRC2_HUMAN			0 0 13 13 12 3 3 5	DFSLEQLR	DB Search
DFSVQIK	37.98	835.444	7	71.4	7	-0.6815	0.81	-6.9	418.732	2	23.3358				78525	23-0922-MUT-191-MR1-TD-D6.wiff	0	0	0	0	Q00341|VIGLN_HUMAN:Q00341-2|VIGLN_HUMAN			3 3 21 9 7 0 0	DFSVQIK	DB Search
DFTPAELR	31.23	947.471	8	50	8	-3.3384	0.74	-10	474.741	2	29.6828		663		89100	22-1102-MR1_CHAP_42_TD-MUT-131-D6.wiff	1	0	1	0	O00264|PGRC1_HUMAN:O00264-2|PGRC1_HUMAN			0 0 51 15 6 6 0 0	DFTPAELR	DB Search
DFTVNTVAGAMK	48.38	1252.61	12	41.7	12	-1.6398	0.71	7.3	627.326	2	34.0635			9420	87900	23-0922-MUT-191-MR1-TD-D6.wiff	1	0	0	1	Q9NRY4|RHG35_HUMAN			0 0 27 34 10 0 0 24 0 0 0 4	DFTVNTVAGAMK	DB Search
DFVNYLVR	49.69	1024.53	8	75	8	-4.5353	0.73	-12	513.275	2	42.3888	3510	3900	23700	94587	23-0922-MUT-191-MR1-TD-D6.wiff	3	1	1	1	Q08211|DHX9_HUMAN			0 0 58 21 12 4 4 4	DFVNYLVR	DB Search
DFVSEQLTSLLVNGVQLPALGENKK	49.75	2698.45	25	44	25	-2.7966	0.73	11.8	900.514	3	89.9071			4880	134622	23-0922-MUT-191-MR1-TD-D6.wiff	1	0	0	1	P54136|SYRC_HUMAN:P54136-2|SYRC_HUMAN			2 2 25 0 0 0 5 0 0 0 0 0 44 0 0 35 40 8 8 11 0 0 0 0 5	DFVSEQLTSLLVNGVQLPALGENKK	DB Search
DGADIHSDLFISIAQALLGGTAR	49.75	2340.21	23	47.8	23	-2.3761	0.67	-0.4	781.086	3	103.08			5040	145590	23-0922-MUT-191-MR1-TD-D6.wiff	1	0	0	1	Q96EY1|DNJA3_HUMAN:Q96EY1-3|DNJA3_HUMAN:Q96EY1-2|DNJA3_HUMAN			4 0 0 15 0 0 0 0 0 0 0 3 0 23 23 28 51 51 16 0 0 6 5	DGADIHSDLFISIAQALLGGTAR	DB Search
DGAFAEFLR	49.62	1024.5	9	77.8	9	-3.2759	0.76	-8.1	513.258	2	46.296				97810	23-0922-MUT-191-MR1-TD-D6.wiff	0	0	0	0	P33527-7|MRP1_HUMAN:P33527-3|MRP1_HUMAN:P33527-4|MRP1_HUMAN:P33527|MRP1_HUMAN:P33527-8|MRP1_HUMAN:P33527-2|MRP1_HUMAN:P33527-5|MRP1_HUMAN:P33527-9|MRP1_HUMAN:P33527-6|MRP1_HUMAN			0 0 11 93 27 19 6 6 5	DGAFAEFLR	DB Search
DGAPFC(+57.02)PEC(+57.02)YFER	34.98	1646.65	13	38.5	13	3.7722	0.83	9.9	824.35	2	48.6104			2040	99628	23-0922-MUT-191-MR1-TD-D6.wiff	1	0	0	1	O43294|TGFI1_HUMAN:O43294-2|TGFI1_HUMAN	Carbamidomethylation;Carbamidomethylation	C6:Carbamidomethylation:1000.00;C9:Carbamidomethylation:1000.00	0 0 4 0 25 58 0 0 0 5 0 0 5	DGAPFC(+57.02)PEC(+57.02)YFER	DB Search
DGD(+21.98)PAEGGR	23.27	894.344	9	44.4	9	31.0422	0.43	-12.5	448.174	2	47.2486				104503	22-1102-MR1_CHAP_42_TD-MUT-129-D6.wiff	0	0	0	0	Q8WXE1-5|ATRIP_HUMAN:Q8WXE1-3|ATRIP_HUMAN:Q8WXE1-2|ATRIP_HUMAN:Q8WXE1|ATRIP_HUMAN	Sodium adduct	D3:Sodium adduct:7.32	0 0 0 26 26 23 22 0 0	DGD(+21.98)PAEGGR	DB Search
DGEYGAC(+57.02)FFPGR	44.57	1374.57	12	66.7	12	-1.007	0.75	8.3	688.305	2	35.022				88467	23-0922-MUT-191-MR1-TD-D6.wiff	0	0	0	0	Q9UPZ3|HPS5_HUMAN:Q9UPZ3-2|HPS5_HUMAN	Carbamidomethylation	C7:Carbamidomethylation:1000.00	0 0 10 42 37 19 19 26 26 0 0 5	DGEYGAC(+57.02)FFPGR	DB Search
DGGVLSPILTR	39.74	1126.63	11	45.5	11	0.1995	0.68	-9.6	564.326	2	37.8373			7750	90809	23-0922-MUT-191-MR1-TD-D6.wiff	1	0	0	1	Q5EB52-3|MEST_HUMAN:Q5EB52-2|MEST_HUMAN:Q5EB52|MEST_HUMAN			0 0 3 10 52 37 0 0 0 0 2	DGGVLSPILTR	DB Search
DGLDAASYYAPVR	49.75	1396.66	13	69.2	13	0.4878	0.75	-1.9	699.346	2	30.8885	72800	66300	77800	84966	23-0922-MUT-191-MR1-TD-D6.wiff	5	2	1	2	Biognosys|iRT-Kit_peptide_9			0 0 4 58 58 98 52 34 27 27 0 0 5	DGLDAASYYAPVR	DB Search
DGNASGTTLLEALDC(+57.02)ILPPTRPTDKPLR	49.75	3020.56	28	39.3	28	-1.2862	0.17	1	756.158	4	72.9667			38800	120417	23-0922-MUT-191-MR1-TD-D6.wiff	1	0	0	1	Q5VTE0|EF1A3_HUMAN:P68104-2|EF1A1_HUMAN:P68104|EF1A1_HUMAN	Carbamidomethylation	C15:Carbamidomethylation:1000.00	0 0 0 8 0 0 2 0 0 0 0 0 21 39 15 15 29 7 4 0 0 0 0 0 4 0 0 5	DGNASGTTLLEALDC(+57.02)ILPPTRPTDKPLR	DB Search
DGNASGTTLLEALDC(+57.02)ILPPTRPTDKPLRLPLQDVYK	43.72	3977.09	36	27.8	36	N/A	NaN	5.1	796.43	5	96.0672	11600	7540		144905	22-1102-MR1_CHAP_42_TD-MUT-129-D6.wiff	2	1	1	0	Q5VTE0|EF1A3_HUMAN:P68104-2|EF1A1_HUMAN:P68104|EF1A1_HUMAN	Carbamidomethylation	C15:Carbamidomethylation:1000.00	0 0 0 15 6 0 0 0 0 28 0 0 20 0 0 0 11 0 0 0 0 0 0 0 5 0 0 0 0 0 4 0 0 8 6 5	DGNASGTTLLEALDC(+57.02)ILPPTRPTDKPLRLPLQDVYK	DB Search
DGPYITAEEAVAVYTTTVHWLESR	49.74	2707.31	24	37.5	24	2.1254	0.49	8.3	903.464	3	103.79			1410	146246	23-0922-MUT-191-MR1-TD-D6.wiff	1	0	0	1	Q6P2Q9|PRP8_HUMAN			0 0 0 10 25 31 15 15 0 0 0 0 0 51 27 24 0 0 0 0 0 0 0 5	DGPYITAEEAVAVYTTTVHWLESR	DB Search
DGQLWLC(+57.02)APQAK	49.75	1385.68	12	58.3	12	-1.5903	0.85	-5	693.851	2	33.7874			6020	87435	23-0922-MUT-191-MR1-TD-D6.wiff	1	0	0	1	Q93008-1|USP9X_HUMAN:O00507-2|USP9Y_HUMAN:Q93008|USP9X_HUMAN:O00507|USP9Y_HUMAN	Carbamidomethylation	C7:Carbamidomethylation:1000.00	0 0 0 43 76 74 36 36 0 0 6 5	DGQLWLC(+57.02)APQAK	DB Search
DGSLASNPYSGDLTK	45.86	1523.71	15	60	15	-0.5134	0.7	4.7	762.876	2	22.9911	366		1470	78239	23-0922-MUT-191-MR1-TD-D6.wiff	2	1	0	1	Q14157-1|UBP2L_HUMAN:Q14157|UBP2L_HUMAN:Q14157-3|UBP2L_HUMAN:Q14157-4|UBP2L_HUMAN:Q14157-5|UBP2L_HUMAN			5 0 0 11 13 7 7 10 10 9 0 0 0 0 5	DGSLASNPYSGDLTK	DB Search
DGVWNLQNEVTK	49.48	1401.69	12	50	12	-0.3927	0.71	2	701.862	2	35.0935				88525	23-0922-MUT-191-MR1-TD-D6.wiff	0	0	0	0	Q6P2Q9|PRP8_HUMAN			0 0 0 87 80 80 22 16 0 0 0 5	DGVWNLQNEVTK	DB Search
DHFQLGTLSHTLNIK	49.75	1722.91	15	46.7	15	1.4462	0.63	-8.2	575.312	3	37.8412			8850	90596	23-0922-MUT-191-MR1-TD-D6.wiff	1	0	0	1	O00203-3|AP3B1_HUMAN:O00203|AP3B1_HUMAN			1 1 6 6 4 4 0 0 4 4 0 0 0 0 3	DHFQLGTLSHTLNIK	DB Search
DHM(+15.99)VLLEFVTAAGITLGMDELYK	43.72	2581.28	23	78.3	23	-4.7859	0.83	11.9	861.444	3	106.882	23600	3630	28100	154490	22-1102-MR1_CHAP_42_TD-MUT-129-D6.wiff	3	1	1	1	MR1-D6INS|MR1-GFP-D6INS:MR1-D6DEL|MR1-GFP-D6DEL	Oxidation (M)	M3:Oxidation (M):74.03	0 0 21 20 20 22 46 56 34 17 0 26 29 29 35 35 6 6 14 0 0 18 5	DHM(+15.99)VLLEFVTAAGITLGMDELYK	DB Search
DHMVLLEFVTAAGITLGM(+15.99)DELYK	49.75	2581.28	23	60.9	23	-3.3882	0.58	6.8	861.451	3	100.855	23900	3630	58400	143581	23-0922-MUT-191-MR1-TD-D6.wiff	7	2	1	4	MR1-D6INS|MR1-GFP-D6INS:MR1-D6DEL|MR1-GFP-D6DEL	Oxidation (M)	M18:Oxidation (M):110.14	0 0 13 32 31 31 35 23 22 22 0 16 0 0 35 35 0 0 15 0 0 4 4	DHMVLLEFVTAAGITLGM(+15.99)DELYK	DB Search
DHMVLLEFVTAAGITLGMDELYK	49.75	2565.29	23	60.9	23	4.4364	0.57	5.2	856.118	3	106.101	15300	6990	135000	148314	23-0922-MUT-191-MR1-TD-D6.wiff	7	1	1	5	MR1-D6INS|MR1-GFP-D6INS:MR1-D6DEL|MR1-GFP-D6DEL			0 0 23 36 38 26 26 88 18 18 9 12 7 7 17 0 0 0 0 0 18 0 0	DHMVLLEFVTAAGITLGMDELYK	DB Search
DHQYQFLEDAVR	49.34	1519.71	12	75	12	-0.074	0.72	-3.5	760.867	2	32.2882			2550	86126	23-0922-MUT-191-MR1-TD-D6.wiff	1	0	0	1	Q13263-2|TIF1B_HUMAN:Q13263|TIF1B_HUMAN			5 7 47 21 17 12 10 0 0 0 2 5	DHQYQFLEDAVR	DB Search
DHYIPNTLNPVFGR	49.75	1641.83	14	64.3	14	-0.3349	0.68	-11.8	548.283	3	37.93			6260	90931	23-0922-MUT-191-MR1-TD-D6.wiff	1	0	0	1	Q9NZM1-3|MYOF_HUMAN:Q9NZM1|MYOF_HUMAN:Q9NZM1-2|MYOF_HUMAN:Q9NZM1-6|MYOF_HUMAN			0 0 15 29 3 3 8 9 72 5 5 0 0 1	DHYIPNTLNPVFGR	DB Search
DIC(+57.02)NDVLSLLEK	49.75	1417.71	12	83.3	12	4.2877	0.74	1.3	709.873	2	76.0673				123047	23-0922-MUT-191-MR1-TD-D6.wiff	0	0	0	0	P63104|1433Z_HUMAN	Carbamidomethylation	C3:Carbamidomethylation:1000.00	0 0 47 34 23 23 48 13 12 12 6 5	DIC(+57.02)NDVLSLLEK	DB Search
DIDAFWLQR	49.71	1162.58	9	77.8	9	-0.0786	0.75	-8.5	582.298	2	53.713			5320	103945	23-0922-MUT-191-MR1-TD-D6.wiff	1	0	0	1	O75643-2|U520_HUMAN:O75643|U520_HUMAN			0 0 29 29 47 16 7 2 2	DIDAFWLQR	DB Search
DIFNLLFLLPSLK	49.74	1531.9	13	61.5	13	18.8456	0.77	0.9	766.968	2	107.58			2580	149372	23-0922-MUT-191-MR1-TD-D6.wiff	1	0	0	1	Q70CQ2-2|UBP34_HUMAN:Q70CQ2|UBP34_HUMAN:Q70CQ2-3|UBP34_HUMAN			0 0 6 6 11 45 20 20 25 12 0 0 0	DIFNLLFLLPSLK	DB Search
DIGFIKLD	36.92	919.501	8	75	8	-0.7728	0.65	-14.2	460.757	2	48.7228			6130	99854	23-0922-MUT-191-MR1-TD-D6.wiff	1	0	0	1	P62273|RS29_HUMAN			0 0 14 14 21 4 2 5	DIGFIKLD	DB Search
DIHTLAQLISAYSLVDPEK	49.75	2112.11	19	73.7	19	-7.6163	0.76	-1.6	705.052	3	83.7782			23200	129373	23-0922-MUT-191-MR1-TD-D6.wiff	1	0	0	1	O76094-2|SRP72_HUMAN:O76094|SRP72_HUMAN			0 0 0 12 16 16 33 87 22 17 17 54 22 22 22 28 4 0 0	DIHTLAQLISAYSLVDPEK	DB Search
DIHTLAQLISAYSLVDPEKAK	43.72	2311.24	21	66.7	21	-1.8362	0.69	3	771.424	3	90.2884	569	930		140196	22-1102-MR1_CHAP_42_TD-MUT-129-D6.wiff	2	1	1	0	O76094-2|SRP72_HUMAN:O76094|SRP72_HUMAN			0 0 0 26 15 15 28 44 24 24 12 21 21 21 24 24 0 0 0 0 5	DIHTLAQLISAYSLVDPEKAK	DB Search
DIIC(+57.02)QIAYAR	49.62	1221.62	10	80	10	-1.9814	0.79	-4.3	611.821	2	35.5214	430		17600	88922	23-0922-MUT-191-MR1-TD-D6.wiff	2	1	0	1	P46777|RL5_HUMAN	Carbamidomethylation	C4:Carbamidomethylation:1000.00	1 1 49 52 30 23 16 7 4 4	DIIC(+57.02)QIAYAR	DB Search
DIISIAEDEDLR	49.67	1387.68	12	66.7	12	-1.1075	0.57	-1.9	694.856	2	45.9471			5550	97546	23-0922-MUT-191-MR1-TD-D6.wiff	1	0	0	1	P12956|XRCC6_HUMAN:P12956-2|XRCC6_HUMAN			0 0 43 43 47 21 17 11 0 0 13 5	DIISIAEDEDLR	DB Search
DIKPQLELIEDEEK	49.74	1697.87	14	71.4	14	-0.3595	0.8	-5.5	566.969	3	35.5881			1110	88947	23-0922-MUT-191-MR1-TD-D6.wiff	1	0	0	1	P46821|MAP1B_HUMAN			0 0 0 0 9 38 56 80 100 28 19 18 6 5	DIKPQLELIEDEEK	DB Search
DILC(+57.02)GAADEVLAVLK	49.75	1585.84	15	73.3	15	-3.5648	0.73	2.8	793.939	2	86.0564			9620	131579	23-0922-MUT-191-MR1-TD-D6.wiff	1	0	0	1	O75643-2|U520_HUMAN:O75643|U520_HUMAN	Carbamidomethylation	C4:Carbamidomethylation:1000.00	0 0 35 77 13 13 30 10 0 0 24 13 13 6 5	DILC(+57.02)GAADEVLAVLK	DB Search
DILLRPELEELR	49.73	1494.84	12	66.7	12	1.6387	0.24	-13.3	499.287	3	45.8342			5590	97497	23-0922-MUT-191-MR1-TD-D6.wiff	1	0	0	1	P00387-2|NB5R3_HUMAN:P00387|NB5R3_HUMAN:P00387-3|NB5R3_HUMAN			0 0 19 3 3 2 2 3 3 3 0 0	DILLRPELEELR	DB Search
DIMTPLVALLK	49.46	1212.72	11	54.5	11	-4.6477	0.59	-10.7	607.366	2	81.7815			1620	127848	23-0922-MUT-191-MR1-TD-D6.wiff	1	0	0	1	Q7Z4Q2-3|HEAT3_HUMAN:Q7Z4Q2|HEAT3_HUMAN:Q7Z4Q2-2|HEAT3_HUMAN			0 0 79 85 15 15 17 5 0 0 0	DIMTPLVALLK	DB Search
DIPGLTDTTVPR	49.75	1283.67	12	75	12	-0.7071	0.9	-2.7	642.85	2	31.035	919		66900	85086	23-0922-MUT-191-MR1-TD-D6.wiff	2	1	0	1	P62753|RS6_HUMAN			0 0 44 14 14 18 18 7 3 3 1 2	DIPGLTDTTVPR	DB Search
DIPNENELQFQIK	49.75	1586.79	13	53.8	13	-1.5485	0.32	2.5	794.416	2	40.8046			8120	93335	23-0922-MUT-191-MR1-TD-D6.wiff	1	0	0	1	P63010|AP2B1_HUMAN:P63010-3|AP2B1_HUMAN:P63010-2|AP2B1_HUMAN			0 0 9 9 0 0 3 7 7 5 5 0 1	DIPNENELQFQIK	DB Search
DIPQPGLSLHPSSSVPVGLPTGR	24.4	2310.23	23	17.4	23	1.9906	0.44	-3.3	771.092	3	45.9125			661	97519	23-0922-MUT-191-MR1-TD-D6.wiff	1	0	0	1	Q8N1W1-6|ARG28_HUMAN:Q8N1W1-3|ARG28_HUMAN:Q8N1W1|ARG28_HUMAN:Q8N1W1-4|ARG28_HUMAN:Q8N1W1-5|ARG28_HUMAN			0 0 0 0 0 0 0 0 0 5 0 0 0 0 0 4 0 0 0 0 0 8 5	DIPQPGLSLHPSSSVPVGLPTGR	DB Search
DISAPKPGPLK(+14.02)KAPAAK(+14.02)(+14.02)	20.37	1730.05	17	5.9	17	N/A	0.14	3.1	866.044	2	17.8842				73825	23-0922-MUT-191-MR1-TD-D6.wiff	0	0	0	0	Q14008-2|CKAP5_HUMAN:Q14008|CKAP5_HUMAN:Q14008-3|CKAP5_HUMAN	Methylation(KR);Methylation(C-term);Methylation(KR)	K11:Methylation(KR):0.00;K17:Methylation(C-term):16.94;K17:Methylation(KR):16.94	0 0 0 0 0 0 0 0 0 0 0 0 0 0 0 0 3	DISAPKPGPLK(+14.02)KAPAAK(+14.02)(+14.02)	DB Search
DISEASVFDAYVLPK	49.75	1652.83	15	86.7	15	-0.8137	0.76	1.1	827.433	2	60.6165			10600	109868	23-0922-MUT-191-MR1-TD-D6.wiff	1	0	0	1	P62854|RS26_HUMAN			0 0 21 12 22 16 16 20 7 7 9 12 33 8 5	DISEASVFDAYVLPK	DB Search
DITEEIMSGAR	41.33	1220.57	11	54.5	11	1.732	0.74	6.9	611.304	2	36.6873				89852	23-0922-MUT-191-MR1-TD-D6.wiff	0	0	0	0	Q04637-8|IF4G1_HUMAN:Q04637-9|IF4G1_HUMAN:Q04637|IF4G1_HUMAN:Q04637-4|IF4G1_HUMAN:Q04637-3|IF4G1_HUMAN:Q04637-5|IF4G1_HUMAN			0 0 42 42 37 37 21 14 0 0 0	DITEEIMSGAR	DB Search
DIVENYFMR	36.79	1185.55	9	55.6	9	-3.4795	0.82	-3.8	593.787	2	43.3234			6730	95363	23-0922-MUT-191-MR1-TD-D6.wiff	1	0	0	1	Q13263|TIF1B_HUMAN			0 0 58 48 10 10 0 0 5	DIVENYFMR	DB Search
DIVIEMEDTKPLLASK	49.59	1800.95	16	50	16	1.513	0.53	-9.3	601.327	3	45.4197			4510	97287	23-0922-MUT-191-MR1-TD-D6.wiff	1	0	0	1	Q9NZM1-3|MYOF_HUMAN:Q9NZM1|MYOF_HUMAN:Q9NZM1-2|MYOF_HUMAN:Q9NZM1-6|MYOF_HUMAN			0 0 56 30 15 8 8 10 0 0 0 0 0 0 3 5	DIVIEMEDTKPLLASK	DB Search
DIVINANPASPPLSLLVLHR	49.75	2138.22	20	35	20	-3.3544	0.5	-0.7	713.756	3	67.8369			3480	116132	23-0922-MUT-191-MR1-TD-D6.wiff	1	0	0	1	Q13155|AIMP2_HUMAN			0 0 0 0 0 0 0 0 0 5 7 5 5 2 0 0 0 0 4 5	DIVINANPASPPLSLLVLHR	DB Search
DIVVPSLNVAK	34.66	1153.67	11	45.5	11	-0.8538	0.69	-6.6	577.846	2	37.3961			5160	90285	23-0922-MUT-191-MR1-TD-D6.wiff	1	0	0	1	O60645-3|EXOC3_HUMAN:O60645-2|EXOC3_HUMAN:O60645|EXOC3_HUMAN			0 0 33 27 4 4 2 0 0 0 0	DIVVPSLNVAK	DB Search
DKFPEVIINFPDPAQK	48.56	1856.97	16	50	16	1.0758	0.56	-8.1	619.999	3	53.0147			4110	103361	23-0922-MUT-191-MR1-TD-D6.wiff	1	0	0	1	Q00341|VIGLN_HUMAN:Q00341-2|VIGLN_HUMAN			0 0 0 0 0 16 33 10 21 21 11 11 0 0 0 2	DKFPEVIINFPDPAQK	DB Search
DKLNNLVLFDK	49.74	1317.73	11	100	11	-0.6104	0.79	-2.9	659.878	2	35.2829	376		33100	88682	23-0922-MUT-191-MR1-TD-D6.wiff	2	1	0	1	P62851|RS25_HUMAN			5 6 15 7 4 4 9 12 12 4 4	DKLNNLVLFDK	DB Search
DKYEWLVSR	49.61	1194.6	9	100	9	0.1901	0.78	-5.7	598.313	2	24.8293			4820	79739	23-0922-MUT-191-MR1-TD-D6.wiff	1	0	0	1	Q9NRY4|RHG35_HUMAN			5 11 39 31 15 4 4 4 4	DKYEWLVSR	DB Search
DKYPNLQVIGGNVVTAAQAK	49.75	2085.12	20	35	20	3.7139	0.62	-1.2	696.056	3	41.2167			4200	93644	23-0922-MUT-191-MR1-TD-D6.wiff	1	0	0	1	P12268|IMDH2_HUMAN			0 0 0 0 0 0 0 23 21 53 0 0 14 52 40 11 0 0 0 0	DKYPNLQVIGGNVVTAAQAK	DB Search
DLADIAAFFR	49.57	1137.58	10	60	10	-8.1572	0.62	-5.6	569.802	2	76.3214			3580	123259	23-0922-MUT-191-MR1-TD-D6.wiff	1	0	0	1	O75962|TRIO_HUMAN:O75962-5|TRIO_HUMAN:O75962-2|TRIO_HUMAN			0 0 72 51 51 24 9 0 0 4	DLADIAAFFR	DB Search
DLAEITTLDR	48.89	1145.59	10	80	10	-2.0058	0.75	-1.8	573.81	2	33.3447			2900	87051	23-0922-MUT-191-MR1-TD-D6.wiff	1	0	0	1	Q9BS26|ERP44_HUMAN			0 0 84 84 83 26 7 7 7 5	DLAEITTLDR	DB Search
DLAGSIIGK	34.39	872.497	9	55.6	9	-1.516	0.66	-9.6	437.251	2	35.9049	834			95141	22-1102-MR1_CHAP_42_TD-MUT-129-D6.wiff	1	1	0	0	P61978-2|HNRPK_HUMAN:P61978|HNRPK_HUMAN:P61978-3|HNRPK_HUMAN			0 0 38 3 0 0 11 7 5	DLAGSIIGK	DB Search
DLANIAEVEVSIPAK	49.18	1567.85	15	60	15	-3.3288	0.51	2.8	784.942	2	50.6982			862	101453	23-0922-MUT-191-MR1-TD-D6.wiff	1	0	0	1	Q00341|VIGLN_HUMAN:Q00341-2|VIGLN_HUMAN			0 0 0 16 18 38 21 11 11 9 0 14 17 0 0	DLANIAEVEVSIPAK	DB Search
DLATALEQLLQAYPR	37.03	1700.91	15	33.3	15	-3.872	0.47	4.4	851.477	2	100.8				143795	23-0922-MUT-191-MR1-TD-D6.wiff	0	0	0	0	P55957-2|BID_HUMAN			3 3 0 0 7 0 17 8 0 0 0 0 0 0 0	DLATALEQLLQAYPR	DB Search
DLEQPTYR	25.71	1020.49	8	62.5	8	-0.4832	0.87	2.2	511.252	2	18.9343				80738	22-1102-MR1_CHAP_42_TD-MUT-129-D6.wiff	0	0	0	0	Q07157|ZO1_HUMAN:Q07157-2|ZO1_HUMAN			3 3 34 34 10 0 0 0	DLEQPTYR	DB Search
DLFEDELVPLFEK	49.45	1592.8	13	69.2	13	-12.476	0.83	-0.9	797.415	2	80.6867			3830	126930	23-0922-MUT-191-MR1-TD-D6.wiff	1	0	0	1	O60506-2|HNRPQ_HUMAN:O60506-4|HNRPQ_HUMAN:O60506-5|HNRPQ_HUMAN:O60506-3|HNRPQ_HUMAN:O60506|HNRPQ_HUMAN			0 0 15 21 15 9 13 24 0 0 16 5 5	DLFEDELVPLFEK	DB Search
DLGQIEENDLVR	42.5	1399.69	12	83.3	12	-1.0209	0.65	14.2	700.873	2	32.7833				86557	23-0922-MUT-191-MR1-TD-D6.wiff	0	0	0	0	Q9P265|DIP2B_HUMAN			0 0 8 8 74 39 17 7 7 5 5 5	DLGQIEENDLVR	DB Search
DLGVFIPAPMAQGMR	49.38	1601.81	15	66.7	15	-0.1496	0.86	-3.8	801.917	2	61.6241			1990	110737	23-0922-MUT-191-MR1-TD-D6.wiff	1	0	0	1	P78344-2|IF4G2_HUMAN:P78344|IF4G2_HUMAN			0 0 6 11 11 10 2 2 2 2 2 0 0 0 3	DLGVFIPAPMAQGMR	DB Search
DLILADYGK	42.69	1006.53	9	66.7	9	-1.9565	0.65	-10.7	504.275	2	31.0258			2930	85075	23-0922-MUT-191-MR1-TD-D6.wiff	1	0	0	1	Q6P2Q9|PRP8_HUMAN			0 0 52 27 23 23 13 0 3	DLILADYGK	DB Search
DLILQC(+57.02)LDDKDESIR	49.7	1831.9	15	33.3	15	-1.8672	0.47	11.1	916.978	2	39.9182			2270	92501	23-0922-MUT-191-MR1-TD-D6.wiff	1	0	0	1	O14617|AP3D1_HUMAN:O14617-2|AP3D1_HUMAN:O14617-4|AP3D1_HUMAN:O14617-3|AP3D1_HUMAN:O14617-5|AP3D1_HUMAN	Carbamidomethylation	C6:Carbamidomethylation:1000.00	0 0 12 0 0 0 0 0 12 3 3 0 0 0 4	DLILQC(+57.02)LDDKDESIR	DB Search
DLINC(+57.02)C(+57.02)YVSR	49.44	1298.57	10	80	10	-0.1854	0.77	-0.9	650.302	2	23.9463			28500	79041	23-0922-MUT-191-MR1-TD-D6.wiff	1	0	0	1	Q9UK99-2|FBX3_HUMAN:Q9UK99|FBX3_HUMAN	Carbamidomethylation;Carbamidomethylation	C5:Carbamidomethylation:1000.00;C6:Carbamidomethylation:1000.00	0 0 35 26 18 14 10 10 7 5	DLINC(+57.02)C(+57.02)YVSR	DB Search
DLIPYLEK	41.18	989.543	8	50	8	-2.5018	0.71	-11.4	495.78	2	41.2265				93624	23-0922-MUT-191-MR1-TD-D6.wiff	0	0	0	0	O75643|U520_HUMAN			0 0 24 7 7 4 1 1	DLIPYLEK	DB Search
DLKPENLLLASK	48.45	1339.77	12	75	12	-0.0978	0.82	-6	670.897	2	34.2497			4410	87755	23-0922-MUT-191-MR1-TD-D6.wiff	1	0	0	1	Q13555-5|KCC2G_HUMAN:Q13555-8|KCC2G_HUMAN:Q13557-5|KCC2D_HUMAN:Q13554-4|KCC2B_HUMAN:Q13557-6|KCC2D_HUMAN:Q13555-2|KCC2G_HUMAN:Q13555-7|KCC2G_HUMAN:Q13554-8|KCC2B_HUMAN:Q13557-11|KCC2D_HUMAN:Q13555-4|KCC2G_HUMAN:Q13557-9|KCC2D_HUMAN:Q13555-9|KCC2G_HUMAN:Q9UQM7|KCC2A_HUMAN:Q13557-3|KCC2D_HUMAN:Q13555-10|KCC2G_HUMAN:Q13554-2|KCC2B_HUMAN:Q13557|KCC2D_HUMAN:Q13557-8|KCC2D_HUMAN:Q13557-12|KCC2D_HUMAN:Q13557-10|KCC2D_HUMAN:Q13554-6|KCC2B_HUMAN:Q9UQM7-2|KCC2A_HUMAN:Q13554-5|KCC2B_HUMAN:Q13555-3|KCC2G_HUMAN:Q13557-4|KCC2D_HUMAN:Q13555-6|KCC2G_HUMAN:Q13554|KCC2B_HUMAN:Q13554-3|KCC2B_HUMAN:Q13555|KCC2G_HUMAN:Q13554-7|KCC2B_HUMAN			5 7 12 3 0 0 0 3 4 3 2 2	DLKPENLLLASK	DB Search
DLKPVLDSYVFNDGSSR	49.74	1910.94	17	41.2	17	-1.0785	0.76	-1.2	637.994	3	44.8533			3940	96486	23-0922-MUT-191-MR1-TD-D6.wiff	1	0	0	1	Q99816|TS101_HUMAN			0 0 0 0 0 6 8 10 6 33 45 0 0 0 0 0 5	DLKPVLDSYVFNDGSSR	DB Search
DLLDLLVEAK	49.71	1127.64	10	80	10	-2.4304	0.71	-9.5	564.831	2	74.6546			8800	121987	23-0922-MUT-191-MR1-TD-D6.wiff	1	0	0	1	O00571|DDX3X_HUMAN:O15523-2|DDX3Y_HUMAN:O00571-2|DDX3X_HUMAN:O15523|DDX3Y_HUMAN			0 0 89 32 18 18 11 10 2 2	DLLDLLVEAK	DB Search
DLLFQALGR	38.69	1031.58	9	55.6	9	-1.9336	0.74	-7.7	516.798	2	51.5369			3320	102240	23-0922-MUT-191-MR1-TD-D6.wiff	1	0	0	1	Q9NSD9|SYFB_HUMAN			0 0 37 39 15 8 0 0 4	DLLFQALGR	DB Search
DLLIQQTMR	35.23	1116.6	9	44.4	9	-1.2926	0.81	7.1	559.316	2	29.1176			2660	83398	23-0922-MUT-191-MR1-TD-D6.wiff	1	0	0	1	O95071-2|UBR5_HUMAN:O95071|UBR5_HUMAN			0 0 48 98 24 0 0 0 5	DLLIQQTMR	DB Search
DLLLAAVSEDSSVTQIYHAVAALSGFGLPLASQEALSALTAR	49.51	4255.24	42	28.6	42	N/A	NaN	10.3	1064.84	4	110.267			4350	151606	23-0922-MUT-191-MR1-TD-D6.wiff	1	0	0	1	P04844|RPN2_HUMAN:P04844-2|RPN2_HUMAN			0 0 55 23 0 0 0 0 0 0 0 0 0 0 0 0 0 0 0 0 0 0 0 0 0 0 0 0 0 0 25 22 22 26 13 13 12 12 12 0 0 5	DLLLAAVSEDSSVTQIYHAVAALSGFGLPLASQEALSALTAR	DB Search
DLLLNTMSQEEK	49.72	1419.69	12	66.7	12	-1.4849	0.57	1.8	710.863	2	34.2727			11300	87843	23-0922-MUT-191-MR1-TD-D6.wiff	1	0	0	1	P78527|PRKDC_HUMAN			0 0 43 80 30 19 19 7 7 5 0 0	DLLLNTMSQEEK	DB Search
DLLPYGFAIHHAGMTR	47.33	1797.9	16	43.8	16	1.6657	0.56	-4.7	600.312	3	39.1685			4730	92021	23-0922-MUT-191-MR1-TD-D6.wiff	1	0	0	1	O75643|U520_HUMAN			0 0 14 0 0 4 3 2 2 11 7 0 0 0 0 0	DLLPYGFAIHHAGMTR	DB Search
DLLQIIFSFSK	40.34	1309.73	11	63.6	11	-2.5543	0.48	-2.3	655.878	2	103.006			3660	145736	23-0922-MUT-191-MR1-TD-D6.wiff	1	0	0	1	P42704|LPPRC_HUMAN			0 0 40 86 40 40 28 22 0 0 4	DLLQIIFSFSK	DB Search
DLLSWM(+15.99)DGIASQIGAADKPR	21.46	2159.07	20	20	20	15.9164	0.19	1.7	1080.56	2	71.3056				119028	23-0922-MUT-191-MR1-TD-D6.wiff	0	0	0	0	Q9H254-4|SPTN4_HUMAN:Q9H254|SPTN4_HUMAN	Oxidation (M)	M6:Oxidation (M):1000.00	0 0 9 0 0 0 0 0 0 0 0 0 7 0 0 0 0 0 7 5	DLLSWM(+15.99)DGIASQIGAADKPR	DB Search
DLLVQYATGK	36.76	1106.6	10	60	10	-0.8938	0.42	-12.2	554.306	2	30.0148				84238	23-0922-MUT-191-MR1-TD-D6.wiff	0	0	0	0	Q9NVU7-2|SDA1_HUMAN:Q9NVU7|SDA1_HUMAN			0 0 67 76 30 21 21 0 0 5	DLLVQYATGK	DB Search
DLMAC(+57.02)AQTGSGK	49.53	1237.54	12	75	12	-0.1371	0.66	-4.7	619.784	2	16.0105			1870	72251	23-0922-MUT-191-MR1-TD-D6.wiff	1	0	0	1	O15523-3|DDX3Y_HUMAN:O00571|DDX3X_HUMAN:Q9NQI0|DDX4_HUMAN:O15523-2|DDX3Y_HUMAN:Q9NQI0-2|DDX4_HUMAN:O00571-2|DDX3X_HUMAN:Q9NQI0-3|DDX4_HUMAN:O15523|DDX3Y_HUMAN:Q9NQI0-4|DDX4_HUMAN	Carbamidomethylation	C5:Carbamidomethylation:1000.00	3 3 57 25 25 17 13 5 0 0 0 5	DLMAC(+57.02)AQTGSGK	DB Search
DLPDVQELITQVR	49.75	1524.81	13	84.6	13	-3.9844	0.64	3.1	763.427	2	64.9281			13800	113776	23-0922-MUT-191-MR1-TD-D6.wiff	1	0	0	1	Q9UHB9-2|SRP68_HUMAN:Q9UHB9-3|SRP68_HUMAN:Q9UHB9-4|SRP68_HUMAN:Q9UHB9|SRP68_HUMAN			0 0 24 24 27 49 39 22 22 5 5 6 5	DLPDVQELITQVR	DB Search
DLQEFVPFGR	28.63	1206.6	10	60	10	-1.0485	0.65	-13.6	604.308	2	51.6599				102243	23-0922-MUT-191-MR1-TD-D6.wiff	0	0	0	0	Q9H1A4|APC1_HUMAN			5 7 10 22 60 76 0 0 0 0	DLQEFVPFGR	DB Search
DLQMVNISLR	36.78	1187.63	10	50	10	-1.74	0.52	-8.1	594.827	2	43.0982			899	95177	23-0922-MUT-191-MR1-TD-D6.wiff	1	0	0	1	Q99623|PHB2_HUMAN:Q99623-2|PHB2_HUMAN			0 0 56 28 28 7 0 0 0 5	DLQMVNISLR	DB Search
DLQSNVEHLTEK	49.3	1411.69	12	83.3	12	0.6401	0.64	-7	706.858	2	23.8493			3200	78984	23-0922-MUT-191-MR1-TD-D6.wiff	1	0	0	1	Q01813|PFKAP_HUMAN:Q01813-2|PFKAP_HUMAN			0 0 6 4 3 3 6 4 4 4 4 5	DLQSNVEHLTEK	DB Search
DLSIWSSGSR	31.93	1106.54	10	40	10	-4.5029	0.59	-3.2	554.28	2	30.1485			2480	84608	23-0922-MUT-191-MR1-TD-D6.wiff	1	0	0	1	Q8WXG6-5|MADD_HUMAN:Q8WXG6-4|MADD_HUMAN:Q8WXG6-7|MADD_HUMAN:Q8WXG6|MADD_HUMAN:Q8WXG6-8|MADD_HUMAN:Q8WXG6-6|MADD_HUMAN:Q8WXG6-3|MADD_HUMAN:Q8WXG6-2|MADD_HUMAN			0 0 20 20 30 0 0 0 0 5	DLSIWSSGSR	DB Search
DLTDYLM(+15.99)K	35.23	1013.47	8	75	8	-4.3158	0.56	-13.1	507.744	2	30.3356			10700	84388	23-0922-MUT-191-MR1-TD-D6.wiff	1	0	0	1	P63267-2|ACTH_HUMAN:P60709|ACTB_HUMAN:P63261|ACTG_HUMAN:P68032|ACTC_HUMAN:Q562R1|ACTBL_HUMAN:P62736|ACTA_HUMAN:P63267|ACTH_HUMAN:P68133|ACTS_HUMAN	Oxidation (M)	M7:Oxidation (M):1000.00	0 0 20 11 11 11 2 2	DLTDYLM(+15.99)K	DB Search
DLTDYLMK	49.42	997.479	8	100	8	-3.0539	0.68	-14.1	499.746	2	41.3666			6720	93781	23-0922-MUT-191-MR1-TD-D6.wiff	1	0	0	1	P63267-2|ACTH_HUMAN:P60709|ACTB_HUMAN:P63261|ACTG_HUMAN:P68032|ACTC_HUMAN:Q562R1|ACTBL_HUMAN:P62736|ACTA_HUMAN:P63267|ACTH_HUMAN:P68133|ACTS_HUMAN			2 2 21 17 3 3 3 3	DLTDYLMK	DB Search
DLTEYLSR	24.72	995.492	8	50	8	-1.6931	0.58	-12.1	498.754	2	31.6447				85597	23-0922-MUT-191-MR1-TD-D6.wiff	0	0	0	0	O14979-3|HNRDL_HUMAN:O14979-2|HNRDL_HUMAN:O14979|HNRDL_HUMAN			0 0 48 40 17 0 0 5	DLTEYLSR	DB Search
DLTQLPVITSNTIVR	38.28	1668.94	15	46.7	15	0.6668	0.87	1.6	835.49	2	53.5262			1570	103714	23-0922-MUT-191-MR1-TD-D6.wiff	1	0	0	1	O95487|SC24B_HUMAN:O95487-2|SC24B_HUMAN:O95487-3|SC24B_HUMAN			0 0 0 0 3 3 3 4 0 0 3 0 0 2 3	DLTQLPVITSNTIVR	DB Search
DLTTAGAVTQC(+57.02)YR	49.75	1454.68	13	84.6	13	-0.6525	0.68	-5.2	728.354	2	20.8575			11900	76392	23-0922-MUT-191-MR1-TD-D6.wiff	1	0	0	1	Q02543|RL18A_HUMAN	Carbamidomethylation	C11:Carbamidomethylation:1000.00	0 0 16 33 77 30 30 70 20 11 11 12 5	DLTTAGAVTQC(+57.02)YR	DB Search
DLVVLLFETALLSSGFSLEDPQTHSNR	41.95	2987.52	27	40.7	27	-0.4798	0.57	10.7	996.859	3	110.921	155			157322	22-1102-MR1_CHAP_42_TD-MUT-129-D6.wiff	1	1	0	0	P08238|HS90B_HUMAN			0 0 0 21 19 0 0 0 0 0 0 0 0 0 0 0 12 5 4 4 0 0 5 9 5 5 5	DLVVLLFETALLSSGFSLEDPQTHSNR	DB Search
DLYANTVLSGGTTM(+15.99)YPGIADR	49.68	2230.06	21	38.1	21	0.8658	0.68	14.5	1116.07	2	46.435			2040	98053	23-0922-MUT-191-MR1-TD-D6.wiff	1	0	0	1	P60709|ACTB_HUMAN:P63261|ACTG_HUMAN	Oxidation (M)	M14:Oxidation (M):1000.00	0 0 10 22 0 0 0 29 0 0 0 0 0 19 24 17 11 11 0 0 0	DLYANTVLSGGTTM(+15.99)YPGIADR	DB Search
DMEALLPLMNMVIYSIDK	49.56	2095.04	18	61.1	18	7.469	0.56	13.3	1048.55	2	109.563				151117	23-0922-MUT-191-MR1-TD-D6.wiff	0	0	0	0	Q96A33-2|CCD47_HUMAN:Q96A33|CCD47_HUMAN			0 0 16 21 19 6 0 0 0 4 2 2 3 3 2 2 0 0	DMEALLPLMNMVIYSIDK	DB Search
DMTEFFTDLITK	29.05	1459.69	12	25	12	-1.5195	0.69	4.6	730.865	2	84.9097			1950	130611	23-0922-MUT-191-MR1-TD-D6.wiff	1	0	0	1	Q70CQ2-2|UBP34_HUMAN:Q70CQ2|UBP34_HUMAN:Q70CQ2-3|UBP34_HUMAN			0 0 3 7 8 0 0 0 0 0 0 0	DMTEFFTDLITK	DB Search
DMYEQFQNIMK	47.44	1445.63	11	27.3	11	0.0732	0.65	2	723.834	2	52.3868			1820	102847	23-0922-MUT-191-MR1-TD-D6.wiff	1	0	0	1	P61011|SRP54_HUMAN:P61011-2|SRP54_HUMAN			0 0 7 13 25 0 0 0 0 0 0	DMYEQFQNIMK	DB Search
DNAGDR	23.67	646.267	6	100	6	4.1991	0.25	7.1	647.287	1	18.4303			37700	74530	23-0922-MUT-191-MR1-TD-D6.wiff	1	0	0	1	Q9UDY2-5|ZO2_HUMAN:Q9UDY2-3|ZO2_HUMAN:Q9UDY2|ZO2_HUMAN:Q9UDY2-6|ZO2_HUMAN:Q9UDY2-4|ZO2_HUMAN:Q9UDY2-2|ZO2_HUMAN:Q9UDY2-7|ZO2_HUMAN			3 2 23 4 4 5	DNAGDR	DB Search
DNLAEDIMR	48.87	1075.5	9	66.7	9	2.2244	0.77	-11	538.757	2	33.8424			4440	87366	23-0922-MUT-191-MR1-TD-D6.wiff	1	0	0	1	P08670|VIME_HUMAN			0 0 47 69 26 14 10 0 2	DNLAEDIMR	DB Search
DNPLDPVLAK	49.75	1080.58	10	100	10	-2.2524	0.53	-9.4	541.3	2	28.475			17000	82932	23-0922-MUT-191-MR1-TD-D6.wiff	1	0	0	1	Q96AG4|LRC59_HUMAN			2 2 16 16 33 2 2 4 2 2	DNPLDPVLAK	DB Search
DNQLSEVANKFAK	23.97	1462.74	13	23.1	13	-1.5211	0.54	0.2	732.378	2	39.3668	744			98004	22-1102-MR1_CHAP_42_TD-MUT-129-D6.wiff	1	1	0	0	Q14978-2|NOLC1_HUMAN:Q14978-3|NOLC1_HUMAN:Q14978|NOLC1_HUMAN			0 0 0 19 0 0 21 0 0 0 0 0 5	DNQLSEVANKFAK	DB Search
DNQNFC(+57.02)VPC(+57.02)YEK	49.75	1572.63	12	83.3	12	-0.7111	0.87	5.5	787.338	2	23.4388			4180	78582	23-0922-MUT-191-MR1-TD-D6.wiff	1	0	0	1	Q14192|FHL2_HUMAN	Carbamidomethylation;Carbamidomethylation	C6:Carbamidomethylation:1000.00;C9:Carbamidomethylation:1000.00	0 0 9 12 18 19 19 16 13 8 3 3	DNQNFC(+57.02)VPC(+57.02)YEK	DB Search
DPDPWTPAALIPEALR	21.36	1760.91	16	25	16	3.2248	0.73	10.9	881.483	2	79.6505				126058	23-0922-MUT-191-MR1-TD-D6.wiff	0	0	0	0	Q8IVL6|P3H3_HUMAN:Q8IVL6-2|P3H3_HUMAN			2 2 0 0 0 31 0 0 0 0 0 0 0 0 0 5	DPDPWTPAALIPEALR	DB Search
DPENFPFVVLGNK	49.75	1474.75	13	84.6	13	-3.1691	0.69	-4	738.386	2	56.5485			4510	106369	23-0922-MUT-191-MR1-TD-D6.wiff	1	0	0	1	P51149|RAB7A_HUMAN			0 0 14 14 24 14 13 9 9 25 9 6 5	DPENFPFVVLGNK	DB Search
DPIPYLPPLEK	35.19	1280.7	11	45.5	11	-1.3622	0.58	-9.1	641.36	2	48.286				99456	23-0922-MUT-191-MR1-TD-D6.wiff	0	0	0	0	P08621-3|RU17_HUMAN:P08621|RU17_HUMAN:P08621-2|RU17_HUMAN			0 0 24 5 5 11 17 0 0 0 0	DPIPYLPPLEK	DB Search
DPNEKRDHMVLLEFVTAAGITLGMDELYK	43.72	3304.65	29	51.7	29	-5.6407	0.68	5.6	827.174	4	105.378	1960			152756	22-1102-MR1_CHAP_42_TD-MUT-129-D6.wiff	2	2	0	0	MR1-D6INS|MR1-GFP-D6INS:MR1-D6DEL|MR1-GFP-D6DEL			0 0 0 0 0 0 0 0 0 0 0 15 15 19 0 6 20 37 39 12 38 38 27 0 0 6 6 5 5	DPNEKRDHMVLLEFVTAAGITLGMDELYK	DB Search
DPPDPYVSLLLLPDK	49.64	1680.9	15	53.3	15	-4.6981	0.53	-0.3	841.466	2	71.136			2770	118930	23-0922-MUT-191-MR1-TD-D6.wiff	1	0	0	1	Q9BSJ8|ESYT1_HUMAN:Q9BSJ8-2|ESYT1_HUMAN			0 0 23 20 0 0 17 0 0 0 5 6 6 3 3	DPPDPYVSLLLLPDK	DB Search
DPPLAAVTTAVQELLR	40.87	1692.94	16	43.8	16	-6.1848	0.32	-3.9	847.485	2	99.2716				142521	23-0922-MUT-191-MR1-TD-D6.wiff	0	0	0	0	Q15477|SKIV2_HUMAN			0 0 0 15 0 0 12 15 0 15 14 0 0 0 19 5	DPPLAAVTTAVQELLR	DB Search
DPQFAEDYIFK	35.29	1371.63	11	54.5	11	-0.5271	0.57	0.6	686.834	2	46.3043			1460	97820	23-0922-MUT-191-MR1-TD-D6.wiff	1	0	0	1	Q9H0D6-2|XRN2_HUMAN:Q9H0D6|XRN2_HUMAN			0 0 10 47 47 25 0 0 0 5 5	DPQFAEDYIFK	DB Search
DPTVHDDVLELEMDELNR	49.75	2138.98	18	50	18	1.5184	0.63	-3.6	714.007	3	52.8143			9100	103184	23-0922-MUT-191-MR1-TD-D6.wiff	1	0	0	1	P78527|PRKDC_HUMAN:P78527-2|PRKDC_HUMAN			0 0 0 0 0 9 0 0 42 42 18 74 74 19 19 16 0 0	DPTVHDDVLELEMDELNR	DB Search
DQAVENILVSPVVVASSLGLVSLGGK	49.75	2550.43	26	57.7	26	0.6879	0.67	-0.7	851.16	3	102.782	812	1220	3610	145350	23-0922-MUT-191-MR1-TD-D6.wiff	3	1	1	1	P50454|SERPH_HUMAN			0 0 16 16 10 7 7 21 0 0 0 0 6 19 19 34 13 13 11 11 12 0 0 0 0 0	DQAVENILVSPVVVASSLGLVSLGGK	DB Search
DQGTYEDYVEGLR	49.75	1543.68	13	69.2	13	-0.3041	0.59	2.1	772.858	2	35.5892			3210	88936	23-0922-MUT-191-MR1-TD-D6.wiff	1	0	0	1	P60660|MYL6_HUMAN:P60660-2|MYL6_HUMAN			0 0 14 14 28 28 36 18 18 24 0 0 5	DQGTYEDYVEGLR	DB Search
DQLIYNLLK	38.39	1118.63	9	55.6	9	0.5263	0.57	-9	560.326	2	52.3634			2320	102770	23-0922-MUT-191-MR1-TD-D6.wiff	1	0	0	1	P00338-4|LDHA_HUMAN:P00338-3|LDHA_HUMAN:P00338-5|LDHA_HUMAN:P00338|LDHA_HUMAN:P00338-2|LDHA_HUMAN			0 0 87 46 9 6 6 0 0	DQLIYNLLK	DB Search
DQLLLGPTYATPK	42.81	1415.77	13	30.8	13	-2.8446	0.83	3	708.901	2	34.5331			5180	88060	23-0922-MUT-191-MR1-TD-D6.wiff	1	0	0	1	P55084|ECHB_HUMAN:P55084-2|ECHB_HUMAN			0 0 57 32 52 28 0 0 0 0 0 0 0	DQLLLGPTYATPK	DB Search
DQLRPTQLLQNVAR	49.75	1650.92	14	78.6	14	-0.0421	0.75	-10	551.314	3	35.9326		1310	8160	89133	23-0922-MUT-191-MR1-TD-D6.wiff	2	0	1	1	Q9NZM1-3|MYOF_HUMAN:Q9NZM1|MYOF_HUMAN:Q9NZM1-2|MYOF_HUMAN:Q9NZM1-6|MYOF_HUMAN			0 0 0 5 3 3 15 44 42 38 7 3 3 5	DQLRPTQLLQNVAR	DB Search
DQMSHLFNVAHTLR	49.75	1667.82	14	92.9	14	-2.5074	0.75	-10.2	556.949	3	34.9954			5160	88390	23-0922-MUT-191-MR1-TD-D6.wiff	1	0	0	1	P27708|PYR1_HUMAN			5 5 4 4 5 5 3 0 2 11 3 2 2 2	DQMSHLFNVAHTLR	DB Search
DQNILLGTTYR	49.72	1292.67	11	63.6	11	-0.0388	0.76	-7.1	647.347	2	30.4353			8930	84590	23-0922-MUT-191-MR1-TD-D6.wiff	1	0	0	1	P78527|PRKDC_HUMAN:P78527-2|PRKDC_HUMAN			1 1 23 19 41 41 3 3 3 0 0	DQNILLGTTYR	DB Search
DQVDIAVQELLQLK	48.47	1610.89	14	50	14	-7.3266	0.69	6.6	806.467	2	78.748			1440	125438	23-0922-MUT-191-MR1-TD-D6.wiff	1	0	0	1	P07814|SYEP_HUMAN			1 1 8 6 6 6 3 0 0 0 2 2 1 1	DQVDIAVQELLQLK	DB Search
DRDHFQLGTLSHTLNIK	23.25	1994.03	17	23.5	17	1.7942	0.52	-12.3	499.516	4	33.6603			3280	87515	23-0922-MUT-191-MR1-TD-D6.wiff	1	0	0	1	O00203-3|AP3B1_HUMAN:O00203|AP3B1_HUMAN			0 0 0 13 0 0 0 0 0 2 9 0 0 0 0 0 5	DRDHFQLGTLSHTLNIK	DB Search
DSEHIDDET(+79.97)R	34.93	1295.47	10	50	10	0.6388	0.29	-13	432.829	3	14.87				71243	23-0922-MUT-191-MR1-TD-D6.wiff	0	0	0	0	P58107|EPIPL_HUMAN	Phosphorylation (STY)	T9:Phosphorylation (STY):50.39	5 4 0 0 0 3 1 1 6 5	DSEHIDDET(+79.97)R	DB Search
DSFFSNISR	40.61	1071.5	9	55.6	9	-5.2081	0.92	-4.7	536.757	2	40.0297		391		97779	22-1102-MR1_CHAP_42_TD-MUT-131-D6.wiff	1	0	1	0	Q92609|TBCD5_HUMAN:Q92609-2|TBCD5_HUMAN			0 0 26 95 18 7 7 0 0	DSFFSNISR	DB Search
DSGQAFSLEQLRPLLASSLPLAAR	49.75	2539.38	24	41.7	24	4.4995	0.09	0.1	847.477	3	80.852			1540	127055	23-0922-MUT-191-MR1-TD-D6.wiff	1	0	0	1	Q96EP0|RNF31_HUMAN:Q96EP0-2|RNF31_HUMAN			0 0 0 0 0 8 5 11 8 0 0 4 0 0 6 19 14 0 0 3 0 0 0 5	DSGQAFSLEQLRPLLASSLPLAAR	DB Search
DSIVQGFQWGTR	48.05	1392.68	12	75	12	-3.6331	0.82	-6.5	697.351	2	43.2625				95318	23-0922-MUT-191-MR1-TD-D6.wiff	0	0	0	0	Q15029-3|U5S1_HUMAN:Q15029-2|U5S1_HUMAN:Q15029|U5S1_HUMAN			5 0 7 57 88 16 16 20 8 0 0 5	DSIVQGFQWGTR	DB Search
DSIVQLC(+57.02)TARPERPMAFLR	40.28	2259.16	19	26.3	19	2.7923	0.36	-2.6	565.803	4	41.072			2020	93411	23-0922-MUT-191-MR1-TD-D6.wiff	1	0	0	1	P10644-2|KAP0_HUMAN:P10644|KAP0_HUMAN	Carbamidomethylation	C7:Carbamidomethylation:1000.00	0 0 21 61 0 0 0 0 0 0 0 1 5 0 0 0 0 5 5	DSIVQLC(+57.02)TARPERPMAFLR	DB Search
DSLIFLVDASK	49.29	1206.65	11	63.6	11	-0.9135	0.74	-3.8	604.337	2	53.9346			4020	103578	23-0922-MUT-191-MR1-TD-D6.wiff	1	0	0	1	P12956|XRCC6_HUMAN:P12956-2|XRCC6_HUMAN			4 0 0 57 15 12 12 5 0 0 4	DSLIFLVDASK	DB Search
DSLSPVLHPSDLILTR	49.72	1761.96	16	56.2	16	-2.9119	0.76	-8.2	588.331	3	48.8352			2550	99798	23-0922-MUT-191-MR1-TD-D6.wiff	1	0	0	1	Q9HCN4|GPN1_HUMAN:Q9HCN4-2|GPN1_HUMAN:Q9HCN4-4|GPN1_HUMAN:Q9HCN4-3|GPN1_HUMAN:Q9HCN4-5|GPN1_HUMAN			0 0 39 65 7 5 8 22 8 6 0 0 0 8 0 0	DSLSPVLHPSDLILTR	DB Search
DSLTLVFVETK	32.06	1250.68	11	63.6	11	-1.8119	0.7	-14.6	626.344	2	50.0846				100942	23-0922-MUT-191-MR1-TD-D6.wiff	0	0	0	0	O00571|DDX3X_HUMAN:O00571-2|DDX3X_HUMAN			2 0 0 16 15 15 8 8 0 0 4	DSLTLVFVETK	DB Search
DSNFAGDLVR	35.27	1092.52	10	80	10	-5.3129	0.85	3.5	547.272	2	32.5299	424			91523	22-1102-MR1_CHAP_42_TD-MUT-131-D6.wiff	1	1	0	0	Q86XP3-2|DDX42_HUMAN:Q86XP3|DDX42_HUMAN			5 6 9 17 63 15 15 0 0 5	DSNFAGDLVR	DB Search
DSNNLC(+57.02)LHFNPR	29.05	1485.68	12	66.7	12	-0.4341	0.59	-12	496.234	3	23.661			1070	78809	23-0922-MUT-191-MR1-TD-D6.wiff	1	0	0	1	P09382|LEG1_HUMAN	Carbamidomethylation	C6:Carbamidomethylation:1000.00	5 0 0 0 0 30 30 45 12 12 20 5	DSNNLC(+57.02)LHFNPR	DB Search
DSPLFDFIESC(+57.02)LR	31.96	1597.74	13	46.2	13	-7.1162	0.56	-2.4	799.888	2	94.548				138553	23-0922-MUT-191-MR1-TD-D6.wiff	0	0	0	0	Q9Y678|COPG1_HUMAN	Carbamidomethylation	C11:Carbamidomethylation:1000.00	0 0 0 0 22 24 24 16 14 0 0 0 5	DSPLFDFIESC(+57.02)LR	DB Search
DSTLIMQLLR	49.39	1188.65	10	80	10	-5.0033	0.91	-6.1	595.338	2	66.1593			9510	114703	23-0922-MUT-191-MR1-TD-D6.wiff	1	0	0	1	P31946-2|1433B_HUMAN:P61981|1433G_HUMAN:P27348|1433T_HUMAN:P62258-2|1433E_HUMAN:P63104|1433Z_HUMAN:P62258|1433E_HUMAN:Q04917|1433F_HUMAN:P31946|1433B_HUMAN:P31947|1433S_HUMAN:P31947-2|1433S_HUMAN:P63104-2|1433Z_HUMAN			0 0 16 40 99 16 9 9 6 5	DSTLIMQLLR	DB Search
DTGKTPVEPEVAIHR	43.5	1647.86	15	46.7	15	-0.0194	0.62	-1.9	550.292	3	19.7625	277			81421	22-1102-MR1_CHAP_42_TD-MUT-129-D6.wiff	1	1	0	0	P60866-2|RS20_HUMAN:P60866|RS20_HUMAN			0 0 0 0 5 0 0 13 12 12 21 10 0 0 5	DTGKTPVEPEVAIHR	DB Search
DTLGLFLR	47.35	933.528	8	75	8	-3.2792	0.82	-9.3	467.773	2	49.1818				100195	23-0922-MUT-191-MR1-TD-D6.wiff	0	0	0	0	O75643|U520_HUMAN			1 1 74 21 21 3 3 4	DTLGLFLR	DB Search
DTLSIHYLMLPR	49.75	1457.77	12	50	12	-0.7546	0.44	-13.3	486.93	3	48.6952				99793	23-0922-MUT-191-MR1-TD-D6.wiff	0	0	0	0	P41252|SYIC_HUMAN			0 0 96 0 0 39 30 30 7 0 0 5	DTLSIHYLMLPR	DB Search
DTLSWLAVDNVAHTIK	49.75	1781.93	16	87.5	16	-6.9634	0.86	9.6	891.993	2	53.9212	1720		842000	104119	23-0922-MUT-191-MR1-TD-D6.wiff	4	1	0	3	MR1-D6INS|MR1-GFP-D6INS:MR1-D6DEL|MR1-GFP-D6DEL			0 0 10 10 37 50 40 40 16 3 3 19 8 4 3 3	DTLSWLAVDNVAHTIK	DB Search
DTQSGSLLFIGR	49.75	1292.67	12	66.7	12	-2.754	0.72	-6.7	647.347	2	41.1983				93604	23-0922-MUT-191-MR1-TD-D6.wiff	0	0	0	0	P50454|SERPH_HUMAN			1 1 14 52 28 28 30 33 16 0 0 5	DTQSGSLLFIGR	DB Search
DVAALNGLYR	49.23	1090.58	10	60	10	-0.9257	0.6	-10.6	546.297	2	30.1641				84362	23-0922-MUT-191-MR1-TD-D6.wiff	0	0	0	0	Q5UCC4|EMC10_HUMAN:Q5UCC4-2|EMC10_HUMAN			0 0 65 46 46 54 0 0 16 5	DVAALNGLYR	DB Search
DVAEFLYQVLIDSMGLK	49.75	1940	17	70.6	17	4.1648	0.51	13	971.03	2	111.07			1660	152388	23-0922-MUT-191-MR1-TD-D6.wiff	1	0	0	1	Q9Y5M8|SRPRB_HUMAN			0 0 0 24 20 20 18 39 39 27 27 47 5 5 8 0 0	DVAEFLYQVLIDSMGLK	DB Search
DVAVMQLR	36.72	930.496	8	50	8	-0.3649	0.81	-5.4	466.258	2	23.8094			1990	78866	23-0922-MUT-191-MR1-TD-D6.wiff	1	0	0	1	P53621-2|COPA_HUMAN:P53621|COPA_HUMAN			0 0 26 26 0 0 2 3	DVAVMQLR	DB Search
DVDLEFLAK	43.64	1048.54	9	55.6	9	-2.7087	0.7	-9.4	525.274	2	57.291		2740	4270	112724	22-1102-MR1_CHAP_42_TD-MUT-129-D6.wiff	2	0	1	1	P55072|TERA_HUMAN			0 0 18 3 2 5 5 0 0	DVDLEFLAK	DB Search
DVFFYQADDEHYIPR	49.75	1913.86	15	73.3	15	-0.9416	0.63	-2.3	638.967	3	43.0107			3770	95182	23-0922-MUT-191-MR1-TD-D6.wiff	1	0	0	1	P23258|TBG1_HUMAN:Q9NRH3|TBG2_HUMAN			0 0 26 13 9 26 15 5 5 25 20 15 15 0 0	DVFFYQADDEHYIPR	DB Search
DVIEEYFK	49.56	1041.5	8	75	8	-4.2623	0.69	-12.7	521.758	2	39.5988	2840	3560	52500	92268	23-0922-MUT-191-MR1-TD-D6.wiff	3	1	1	1	P25398|RS12_HUMAN			0 0 48 19 10 10 3 3	DVIEEYFK	DB Search
DVLIQGLIDENPGLQLIIR	48.2	2118.2	19	52.6	19	-4.7239	0.56	0	1060.12	2	92.5697			2320	136953	23-0922-MUT-191-MR1-TD-D6.wiff	1	0	0	1	P78527|PRKDC_HUMAN:P78527-2|PRKDC_HUMAN			4 4 14 14 12 12 9 54 10 0 0 0 0 0 0 0 0 0 5	DVLIQGLIDENPGLQLIIR	DB Search
DVNAAIATIK	49.69	1014.57	10	60	10	0.1205	0.76	-13.7	508.292	2	23.561	6620	6810	35700	78715	23-0922-MUT-191-MR1-TD-D6.wiff	3	1	1	1	Q71U36-2|TBA1A_HUMAN:P68363-2|TBA1B_HUMAN:Q13748-2|TBA3C_HUMAN:Q6PEY2|TBA3E_HUMAN:Q9BQE3|TBA1C_HUMAN:P68363|TBA1B_HUMAN:Q71U36|TBA1A_HUMAN:Q13748|TBA3C_HUMAN			0 0 40 40 22 21 11 3 0 0	DVNAAIATIK	DB Search
DVNFEFPEFQL	46.17	1383.63	11	63.6	11	-3.1917	0.74	1	692.834	2	87.1388	1650		11500	132344	23-0922-MUT-191-MR1-TD-D6.wiff	2	1	0	1	P62081|RS7_HUMAN			0 0 19 18 18 28 6 6 22 0 0	DVNFEFPEFQL	DB Search
DVPVAEEVSALFAGELNPVAPK	49.75	2251.17	22	77.3	22	-9.3978	0.62	14.2	1126.62	2	92.2664	2050		12900	136646	23-0922-MUT-191-MR1-TD-D6.wiff	3	2	0	1	O14617|AP3D1_HUMAN:O14617-2|AP3D1_HUMAN:O14617-4|AP3D1_HUMAN:O14617-3|AP3D1_HUMAN:O14617-5|AP3D1_HUMAN			0 0 0 0 10 10 23 34 0 54 54 59 52 13 13 17 38 6 6 42 7 5	DVPVAEEVSALFAGELNPVAPK	DB Search
DVQELLTQYTK	49.73	1336.69	11	81.8	11	2.0382	0.75	-3.1	669.357	2	46.2337	2270		36900	97763	23-0922-MUT-191-MR1-TD-D6.wiff	2	1	0	1	P61011|SRP54_HUMAN:P61011-2|SRP54_HUMAN			0 0 74 72 72 83 20 20 17 7 5	DVQELLTQYTK	DB Search
DVQIGDIVTVGEC(+57.02)RPLSK	49.75	1985.03	18	66.7	18	4.0973	0.53	-1.3	662.69	3	42.5261			46400	94694	23-0922-MUT-191-MR1-TD-D6.wiff	2	0	0	2	P62280|RS11_HUMAN	Carbamidomethylation	C13:Carbamidomethylation:1000.00	0 0 66 98 3 3 21 44 43 43 8 8 3 3 0 0 1 1	DVQIGDIVTVGEC(+57.02)RPLSK	DB Search
DVQLVE(+21.98)S(+79.97)GGGLVKPGGSLR	46.91	1968.96	19	47.4	19	23.6598	0.46	13.1	985.515	2	56.7042				106494	23-0922-MUT-191-MR1-TD-D6.wiff	0	0	0	0	P01780|HV319_HUMAN	Sodium adduct;Phosphorylation (STY)	E6:Sodium adduct:2.70;S7:Phosphorylation (STY):36.52	0 0 0 0 0 0 0 0 0 0 10 28 38 12 5 2 2 4 5	DVQLVE(+21.98)S(+79.97)GGGLVKPGGSLR	DB Search
DVQLVES(+79.97)GGGLVK(+14.02)PGGSLR	45.25	1961	19	47.4	19	26.0778	0.44	4.3	981.523	2	58.9981	9550		5340	108474	23-0922-MUT-191-MR1-TD-D6.wiff	3	1	0	2	P01780|HV319_HUMAN	Phosphorylation (STY);Methylation(KR)	S7:Phosphorylation (STY):40.42;K13:Methylation(KR):37.64	0 0 0 0 1 1 4 10 3 0 0 0 0 18 5 3 3 5 5	DVQLVES(+79.97)GGGLVK(+14.02)PGGSLR	DB Search
DVVIC(+57.02)PDASLEDAK	23.5	1530.72	14	28.6	14	-0.9647	0.54	2.5	766.381	2	29.4289				83749	23-0922-MUT-191-MR1-TD-D6.wiff	0	0	0	0	Q99497|PARK7_HUMAN	Carbamidomethylation	C5:Carbamidomethylation:1000.00	0 0 0 25 99 18 12 0 0 0 0 0 0 0	DVVIC(+57.02)PDASLEDAK	DB Search
DVVTAAGDMLK	49.66	1118.56	11	54.5	11	1.7826	0.61	-7.1	560.292	2	35.237				88641	23-0922-MUT-191-MR1-TD-D6.wiff	0	0	0	0	P07602-2|SAP_HUMAN:P07602|SAP_HUMAN:P07602-3|SAP_HUMAN			0 0 30 63 42 38 0 8 0 0 5	DVVTAAGDMLK	DB Search
DVYVQLYLQHLTAR	49.51	1717.92	14	42.9	14	-6.9636	0.66	7	859.982	2	53.7505			914	103934	23-0922-MUT-191-MR1-TD-D6.wiff	1	0	0	1	P42167-2|LAP2B_HUMAN:P42167|LAP2B_HUMAN:P42166|LAP2A_HUMAN			0 0 0 22 29 41 32 11 11 0 0 0 0 0	DVYVQLYLQHLTAR	DB Search
DWSFYLLYYTEFTPTEKDEYAC(+57.02)R	49.75	2996.32	23	30.4	23	10.407	0.64	13	999.807	3	87.6385			15800	131465	23-0922-MUT-191-MR1-TD-D6.wiff	2	0	0	2	P61769|B2MG_HUMAN	Carbamidomethylation	C22:Carbamidomethylation:1000.00	0 0 18 0 0 0 0 0 0 0 0 0 0 14 7 7 0 0 10 0 0 9 5	DWSFYLLYYTEFTPTEKDEYAC(+57.02)R	DB Search
DWVLNEFK	49	1049.52	8	100	8	-1.5105	0.7	-12.2	525.767	2	46.9313			19400	98335	23-0922-MUT-191-MR1-TD-D6.wiff	1	0	0	1	P17844|DDX5_HUMAN:P17844-2|DDX5_HUMAN			3 3 46 17 4 4 2 2	DWVLNEFK	DB Search
DWVLNEFR	47.89	1077.52	8	75	8	-1.7722	0.79	-7.6	539.772	2	48.471			5860	99608	23-0922-MUT-191-MR1-TD-D6.wiff	1	0	0	1	Q92841-2|DDX17_HUMAN:Q92841-1|DDX17_HUMAN:Q92841|DDX17_HUMAN:Q92841-3|DDX17_HUMAN			0 0 66 24 13 13 20 5	DWVLNEFR	DB Search
DYAFVHMER	23.22	1166.52	9	55.6	9	1.435	0.63	-12.9	584.266	2	23.6039				78753	23-0922-MUT-191-MR1-TD-D6.wiff	0	0	0	0	Q9BWF3-2|RBM4_HUMAN:Q9BWF3|RBM4_HUMAN:Q9BQ04|RBM4B_HUMAN:Q9BWF3-4|RBM4_HUMAN:Q9BWF3-3|RBM4_HUMAN			0 0 28 0 0 11 11 11 5	DYAFVHMER	DB Search
DYDWINAER	31.61	1180.51	9	66.7	9	-1.7699	0.69	3.3	591.274	2	29.7241				83998	23-0922-MUT-191-MR1-TD-D6.wiff	0	0	0	0	O95347-2|SMC2_HUMAN:O95347|SMC2_HUMAN			0 0 69 58 32 17 13 0 5	DYDWINAER	DB Search
DYEVELLR	26.26	1035.52	8	50	8	-4.7153	0.82	-2.5	518.768	2	45.4838	455			103016	22-1102-MR1_CHAP_42_TD-MUT-129-D6.wiff	1	1	0	0	P17480-2|UBF1_HUMAN:P17480|UBF1_HUMAN			0 0 72 54 10 0 0 5	DYEVELLR	DB Search
DYGKESQAKDVIEEYFK	36.96	2047.97	17	47.1	17	1.2263	0.41	3.5	683.668	3	53.328	598			109415	22-1102-MR1_CHAP_42_TD-MUT-129-D6.wiff	1	1	0	0	P25398|RS12_HUMAN			5 10 6 6 0 0 0 3 8 0 0 0 0 10 10 0 0	DYGKESQAKDVIEEYFK	DB Search
DYIALNEDLR	49.7	1220.6	10	80	10	-0.3627	0.77	-11.6	611.31	2	33.5796			13900	86928	23-0922-MUT-191-MR1-TD-D6.wiff	2	0	0	2	P01893|HLAH_HUMAN:P30504|1C04_HUMAN:P01889|1B07_HUMAN:P30480|1B42_HUMAN:Q31610|1B81_HUMAN:P16189|1A31_HUMAN:P30505|1C08_HUMAN:P04222|1C03_HUMAN:Q09160|1A80_HUMAN:P30501|1C02_HUMAN:P30455|1A36_HUMAN:P10314|1A32_HUMAN:Q9TNN7|1C05_HUMAN:P30512|1A29_HUMAN:P16190|1A33_HUMAN:Q07000|1C15_HUMAN:Q29865|1C18_HUMAN:P30459|1A74_HUMAN:P30460|1B08_HUMAN:P30499|1C01_HUMAN:P04439|1A03_HUMAN:Q29963|1C06_HUMAN:P16188|1A30_HUMAN:P30479|1B41_HUMAN:P30486|1B48_HUMAN:P30450|1A26_HUMAN:P13746|1A11_HUMAN:P30453|1A34_HUMAN:P10321|1C07_HUMAN:P30456|1A43_HUMAN:P30508|1C12_HUMAN:Q31612|1B73_HUMAN:P13746-2|1A11_HUMAN:Q95604|1C17_HUMAN:P18462|1A25_HUMAN:P30457|1A66_HUMAN:P30510|1C14_HUMAN:P30443|1A01_HUMAN:Q04826|1B40_HUMAN			0 0 25 49 30 6 5 6 7 5	DYIALNEDLR	DB Search
DYLALNEDLR	49.7	1220.6	10	80	10	-2.8154	0.73	-11.6	611.31	2	33.5796			13900	86928	23-0922-MUT-191-MR1-TD-D6.wiff	2	0	0	2	P17693|HLAG_HUMAN			0 0 25 49 30 6 5 6 7 5	DYLALNEDLR	DB Search
DYLHLPPEIVPATLR	38.31	1732.95	15	26.7	15	2.4539	0.91	10.3	867.503	2	56.2241				106088	23-0922-MUT-191-MR1-TD-D6.wiff	0	0	0	0	P46783|RS10_HUMAN			1 1 0 0 21 6 0 0 0 0 0 0 0 3 5	DYLHLPPEIVPATLR	DB Search
DYLHYIR	44.69	978.492	7	71.4	7	-0.3439	0.82	-12.7	490.253	2	22.7181				78001	23-0922-MUT-191-MR1-TD-D6.wiff	0	0	0	0	P62280|RS11_HUMAN			0 0 18 29 4 4 4	DYLHYIR	DB Search
DYLLC(+57.02)DYNR	37.41	1230.53	9	77.8	9	-1.1967	0.75	2.2	616.283	2	27.2563				81878	23-0922-MUT-191-MR1-TD-D6.wiff	0	0	0	0	P47756|CAPZB_HUMAN:P47756-2|CAPZB_HUMAN	Carbamidomethylation	C5:Carbamidomethylation:1000.00	0 0 10 16 2 2 8 9 5	DYLLC(+57.02)DYNR	DB Search
DYSLDEFEANK	49.75	1329.57	11	63.6	11	-0.6595	0.57	-0.7	665.801	2	30.7725			2030	84869	23-0922-MUT-191-MR1-TD-D6.wiff	1	0	0	1	Q9NZM1-3|MYOF_HUMAN:Q9NZM1|MYOF_HUMAN:Q9NZM1-2|MYOF_HUMAN:Q9NZM1-6|MYOF_HUMAN			0 0 49 49 19 19 28 6 6 0 0	DYSLDEFEANK	DB Search
DYTYEELLNR	49.73	1314.61	10	80	10	-3.3868	0.78	-6.3	658.316	2	37.8439			4870	90817	23-0922-MUT-191-MR1-TD-D6.wiff	1	0	0	1	P20042|IF2B_HUMAN			0 0 78 78 49 39 20 19 8 5	DYTYEELLNR	DB Search
DYVDLFR	48.11	926.45	7	71.4	7	-4.9593	0.77	-14.8	464.231	2	40.5055			4990	93066	23-0922-MUT-191-MR1-TD-D6.wiff	1	0	0	1	P78527|PRKDC_HUMAN:P78527-2|PRKDC_HUMAN			1 1 57 21 10 4 4	DYVDLFR	DB Search
DYVLDC(+57.02)NILPPLLQLFSK	41.49	2147.13	18	22.2	18	13.4857	0.91	12.9	1074.6	2	105.235			3930	147434	23-0922-MUT-191-MR1-TD-D6.wiff	2	0	0	2	P52294|IMA5_HUMAN	Carbamidomethylation	C6:Carbamidomethylation:1000.00	0 0 18 0 0 0 0 0 26 0 0 0 5 0 0 4 0 0	DYVLDC(+57.02)NILPPLLQLFSK	DB Search
DYVLNC(+57.02)SILNPLLTLLTK	49.75	2089.15	18	50	18	8.8225	0.69	12	1045.61	2	105.198			2680	147462	23-0922-MUT-191-MR1-TD-D6.wiff	1	0	0	1	O60684|IMA7_HUMAN	Carbamidomethylation	C6:Carbamidomethylation:1000.00	0 0 27 0 0 0 14 14 28 28 0 0 15 14 14 10 0 0	DYVLNC(+57.02)SILNPLLTLLTK	DB Search
DYYFALAHTVR	34.45	1354.67	11	54.5	11	-1.0313	0.68	-5	678.346	2	34.6449				88153	23-0922-MUT-191-MR1-TD-D6.wiff	0	0	0	0	P06737|PYGL_HUMAN:P11217-2|PYGM_HUMAN:P06737-2|PYGL_HUMAN:P11217|PYGM_HUMAN			0 0 8 32 32 17 17 0 0 0 5	DYYFALAHTVR	DB Search
E(+21.98)FGLSWLFLVAILK(+14.02)GVQCEVQLVESGGGLVQPGGSLR	47.18	3921.08	37	24.3	37	N/A	NaN	-11.8	981.279	4	64.1927			4800	112941	23-0922-MUT-191-MR1-TD-D6.wiff	1	0	0	1	P01764|HV303_HUMAN	Sodium adduct;Methylation(KR)	E1:Sodium adduct:1.14;K14:Methylation(KR):20.54	0 0 0 0 0 0 0 0 0 0 0 0 0 0 0 0 0 0 0 0 0 0 0 0 0 0 0 0 13 15 39 15 4 4 3 3 5	E(+21.98)FGLSWLFLVAILK(+14.02)GVQCEVQLVESGGGLVQPGGSLR	DB Search
E(+21.98)VQLLES(+79.97)GGGLVQPGGSLR	49.11	1996.96	19	52.6	19	11.4962	0.61	2.7	999.502	2	58.1049				107705	23-0922-MUT-191-MR1-TD-D6.wiff	0	0	0	0	P01776|HV315_HUMAN:P01765|HV304_HUMAN:P01779|HV318_HUMAN:P01774|HV313_HUMAN	Sodium adduct;Phosphorylation (STY)	E1:Sodium adduct:2.70;S7:Phosphorylation (STY):36.52	0 0 0 0 0 2 0 0 0 0 25 32 39 17 12 6 6 7 5	E(+21.98)VQLLES(+79.97)GGGLVQPGGSLR	DB Search
E(+21.98)VQLLESGGGLVQPGGSLR	41.31	1916.99	19	31.6	19	12.0823	0.46	-4.1	959.505	2	67.9162		8210		121376	22-1102-MR1_CHAP_42_TD-MUT-131-D6.wiff	1	0	1	0	P01776|HV315_HUMAN:P01765|HV304_HUMAN:P01779|HV318_HUMAN:P01774|HV313_HUMAN	Sodium adduct	E1:Sodium adduct:0.00	0 0 0 0 0 0 0 0 0 0 11 14 36 16 0 0 0 9 5	E(+21.98)VQLLESGGGLVQPGGSLR	DB Search
E(+21.98)VQLVE(+21.98)SGGGLVQPGGSLR	39.37	1924.96	19	36.8	19	17.3331	0.43	4.8	963.504	2	54.7525				104819	23-0922-MUT-191-MR1-TD-D6.wiff	0	0	0	0	P01766|HV305_HUMAN:P01777|HV316_HUMAN	Sodium adduct;Sodium adduct	E1:Sodium adduct:45.36;E6:Sodium adduct:52.58	0 0 0 0 0 0 0 0 0 0 14 28 51 11 8 0 0 8 5	E(+21.98)VQLVE(+21.98)SGGGLVQPGGSLR	DB Search
E(+42.01)(+21.98)VQLVE(+21.98)SGGGLVQPGGSLR	36.04	1966.97	19	47.4	19	N/A	0.14	-13.7	984.491	2	60.7272				109964	23-0922-MUT-191-MR1-TD-D6.wiff	0	0	0	0	P01766|HV305_HUMAN:P01777|HV316_HUMAN	Acetylation (N-term);Sodium adduct;Sodium adduct	E1:Acetylation (N-term):45.36;E1:Sodium adduct:45.36;E6:Sodium adduct:52.58	0 0 0 0 0 0 0 0 0 0 5 12 21 3 3 5 5 6 5	E(+42.01)(+21.98)VQLVE(+21.98)SGGGLVQPGGSLR	DB Search
E(+42.01)(+21.98)VQLVES(+79.97)GGGLVQPGGSLR	48.85	2024.95	19	47.4	19	N/A	0.2	9.7	1013.51	2	63.2235	4680	31300	1970	112102	23-0922-MUT-191-MR1-TD-D6.wiff	11	2	5	4	P01766|HV305_HUMAN:P01777|HV316_HUMAN	Acetylation (N-term);Sodium adduct;Phosphorylation (STY)	E1:Acetylation (N-term):0.00;E1:Sodium adduct:0.00;S7:Phosphorylation (STY):27.33	0 0 0 0 0 0 0 0 0 0 28 42 86 15 9 6 6 7 5	E(+42.01)(+21.98)VQLVES(+79.97)GGGLVQPGGSLR	DB Search
E(+42.01)(+21.98)VQLVET(+79.97)GGGLIQPGGSLR	46.45	2052.99	19	47.4	19	N/A	0.24	-2.7	1027.51	2	68.7604				116853	23-0922-MUT-191-MR1-TD-D6.wiff	0	0	0	0	P01767|HV306_HUMAN	Acetylation (N-term);Sodium adduct;Phosphorylation (STY)	E1:Acetylation (N-term):0.00;E1:Sodium adduct:0.00;T7:Phosphorylation (STY):24.79	0 0 0 0 0 0 0 11 7 0 0 0 39 9 7 4 4 4 5	E(+42.01)(+21.98)VQLVET(+79.97)GGGLIQPGGSLR	DB Search
E(+42.01)(+21.98)VQLVETGGGLIQPGGSLR	39.19	1973.02	19	47.4	19	N/A	0.26	-13.2	987.504	2	65.2523				119327	22-1102-MR1_CHAP_42_TD-MUT-129-D6.wiff	0	0	0	0	P01767|HV306_HUMAN	Acetylation (N-term);Sodium adduct	E1:Acetylation (N-term):2.87;E1:Sodium adduct:2.87	0 0 0 0 0 0 0 6 5 0 0 0 44 25 6 3 3 5 5	E(+42.01)(+21.98)VQLVETGGGLIQPGGSLR	DB Search
E(+42.01)KFLQEALTMR(+21.98)	21.3	1428.7	11	54.5	11	-0.5123	0.26	2.2	715.37	2	53.4291				103705	23-0922-MUT-191-MR1-TD-D6.wiff	0	0	0	0	Q05397-5|FAK1_HUMAN:Q05397-7|FAK1_HUMAN:Q05397|FAK1_HUMAN	Acetylation (N-term);Sodium adduct	E1:Acetylation (N-term):1000.00;R11:Sodium adduct:27.86	0 0 0 15 0 0 13 13 10 7 5	E(+42.01)KFLQEALTMR(+21.98)	DB Search
E(+42.01)VQLLES(+79.97)GGGLVQPGGSLR	49.71	2016.99	19	47.4	19	20.8244	0.59	11.7	1009.53	2	72.2707	120000	455	4640	119587	23-0922-MUT-191-MR1-TD-D6.wiff	8	5	1	2	P01776|HV315_HUMAN:P01765|HV304_HUMAN:P01779|HV318_HUMAN:P01774|HV313_HUMAN	Acetylation (N-term);Phosphorylation (STY)	E1:Acetylation (N-term):1000.00;S7:Phosphorylation (STY):34.11	0 0 0 0 0 0 0 0 0 0 11 19 34 11 11 4 4 4 5	E(+42.01)VQLLES(+79.97)GGGLVQPGGSLR	DB Search
E(+42.01)VQLLESGGGLVQPGGSLR	49.75	1937.02	19	68.4	19	-3.5757	0.62	11.4	969.541	2	60.5713			58300	109561	23-0922-MUT-191-MR1-TD-D6.wiff	10	0	0	10	P01776|HV315_HUMAN:P01765|HV304_HUMAN:P01779|HV318_HUMAN:P01774|HV313_HUMAN	Acetylation (N-term)	E1:Acetylation (N-term):1000.00	5 9 9 20 0 0 0 0 0 0 11 11 39 6 6 4 4 4 5	E(+42.01)VQLLESGGGLVQPGGSLR	DB Search
E(+42.01)VQLVESGGGLVQPGGSLR	49.75	1923.01	19	42.1	19	3.7234	0.48	-3.5	962.519	2	56.5325			1830	106374	23-0922-MUT-191-MR1-TD-D6.wiff	2	0	0	2	P01766|HV305_HUMAN:P01777|HV316_HUMAN	Acetylation (N-term)	E1:Acetylation (N-term):1000.00	0 0 0 0 0 0 0 0 0 0 0 18 31 5 5 3 2 2 3	E(+42.01)VQLVESGGGLVQPGGSLR	DB Search
E(+42.01)VQLVESGGGLVQPGGSLR(+14.02)	45.22	1937.02	19	36.8	19	12.8793	0.46	7.7	969.538	2	65.8898				114408	23-0922-MUT-191-MR1-TD-D6.wiff	0	0	0	0	P01766|HV305_HUMAN:P01777|HV316_HUMAN	Acetylation (N-term);Methylation(KR)	E1:Acetylation (N-term):1000.00;R19:Methylation(KR):1000.00	0 0 11 18 17 15 15 9 8 0 0 0 0 0 0 0 0 0 0	E(+42.01)VQLVESGGGLVQPGGSLR(+14.02)	DB Search
E(+42.01)VQLVET(+79.97)GGGLIQPGGSLR	48.7	2031	19	21.1	19	17.2806	0.47	14.5	1016.54	2	62.1188		766	69400	110742	23-0922-MUT-191-MR1-TD-D6.wiff	8	0	1	7	P01767|HV306_HUMAN	Acetylation (N-term);Phosphorylation (STY)	E1:Acetylation (N-term):1000.00;T7:Phosphorylation (STY):25.10	0 0 0 0 0 0 1 4 2 0 0 0 4 1 1 1 1 1 2	E(+42.01)VQLVET(+79.97)GGGLIQPGGSLR	DB Search
E(+42.01)VQLVETGGGLIQPGGSLR	42	1951.04	19	52.6	19	-9.2919	0.51	7.5	976.533	2	65.4439	128000	361000		119484	22-1102-MR1_CHAP_42_TD-MUT-129-D6.wiff	7	3	4	0	P01767|HV306_HUMAN	Acetylation (N-term)	E1:Acetylation (N-term):1000.00	0 0 0 0 0 0 3 14 12 0 0 0 43 13 4 2 2 4 5	E(+42.01)VQLVETGGGLIQPGGSLR	DB Search
EAAQALLLAELR	47.11	1296.74	12	50	12	-0.2054	0.72	-4.8	649.382	2	52.3047				102777	23-0922-MUT-191-MR1-TD-D6.wiff	0	0	0	0	Q9Y4E6-2|WDR7_HUMAN:Q9Y4E6|WDR7_HUMAN			0 0 5 5 15 15 18 8 0 0 0 0	EAAQALLLAELR	DB Search
EAC(+57.02)GVIVELIK	49.75	1229.67	11	90.9	11	-1.4443	0.79	-4.7	615.847	2	45.3443	513		13200	97071	23-0922-MUT-191-MR1-TD-D6.wiff	2	1	0	1	Q9Y265|RUVB1_HUMAN:Q9Y265-2|RUVB1_HUMAN	Carbamidomethylation	C3:Carbamidomethylation:1000.00	2 1 42 30 30 32 21 5 5 3 3	EAC(+57.02)GVIVELIK	DB Search
EAC(+57.02)WTISNITAGNR	49.75	1591.74	14	64.3	14	0.9944	0.82	7	796.894	2	35.1393			4390	88566	23-0922-MUT-191-MR1-TD-D6.wiff	1	0	0	1	O60684|IMA7_HUMAN:P52294|IMA5_HUMAN	Carbamidomethylation	C3:Carbamidomethylation:1000.00	0 0 0 45 48 48 19 11 11 8 7 1 0 5	EAC(+57.02)WTISNITAGNR	DB Search
EADDIVNWLK	49.42	1201.6	10	60	10	-2.078	0.71	-7.7	601.809	2	49.861			3010	100758	23-0922-MUT-191-MR1-TD-D6.wiff	1	0	0	1	P07237|PDIA1_HUMAN			0 0 21 21 36 30 7 7 0 0	EADDIVNWLK	DB Search
EAEHHC(+57.02)LLHSPIPVNC(+57.02)PIR	49.75	2278.11	19	68.4	19	2.9492	0.64	-7.8	570.537	4	23.4356			3600	78566	23-0922-MUT-191-MR1-TD-D6.wiff	1	0	0	1	Q9NUJ1-2|ABHDA_HUMAN:Q9NUJ1|ABHDA_HUMAN	Carbamidomethylation;Carbamidomethylation	C6:Carbamidomethylation:1000.00;C16:Carbamidomethylation:1000.00	1 0 0 0 4 3 3 1 1 7 10 10 8 8 21 21 2 2 5	EAEHHC(+57.02)LLHSPIPVNC(+57.02)PIR	DB Search
EAESC(+57.02)DC(+57.02)LQGFQLTHSLGGGTGSGMGTLLISK	49.75	3310.53	32	53.1	32	N/A	NaN	9.9	1104.54	3	57.2888	4100		21900	106991	23-0922-MUT-191-MR1-TD-D6.wiff	2	1	0	1	A6NNZ2|TBB8L_HUMAN:P68371|TBB4B_HUMAN:P07437|TBB5_HUMAN:P04350|TBB4A_HUMAN	Carbamidomethylation;Carbamidomethylation	C5:Carbamidomethylation:1000.00;C7:Carbamidomethylation:1000.00	3 3 11 4 0 0 4 4 10 0 0 0 0 12 0 0 0 0 0 0 0 8 8 7 7 0 0 12 18 19 7 5	EAESC(+57.02)DC(+57.02)LQGFQLTHSLGGGTGSGMGTLLISK	DB Search
EAESC(+57.02)DC(+57.02)LQGFQLTHSLGGGTGSGMGTLLLSK	49.75	3310.53	32	53.1	32	N/A	NaN	9.9	1104.54	3	57.2888	4100		21900	106991	23-0922-MUT-191-MR1-TD-D6.wiff	2	1	0	1	Q3ZCM7|TBB8_HUMAN	Carbamidomethylation;Carbamidomethylation	C5:Carbamidomethylation:1000.00;C7:Carbamidomethylation:1000.00	3 3 11 4 0 0 4 4 10 0 0 0 0 12 0 0 0 0 0 0 0 8 8 7 7 0 0 12 18 19 7 5	EAESC(+57.02)DC(+57.02)LQGFQLTHSLGGGTGSGMGTLLLSK	DB Search
EAFLEQFR	46.91	1038.51	8	75	8	-0.1999	0.83	-13.6	520.263	2	34.958			4780	88356	23-0922-MUT-191-MR1-TD-D6.wiff	1	0	0	1	P23258|TBG1_HUMAN			0 0 26 27 22 10 7 5	EAFLEQFR	DB Search
EAFPAAWEAWPR	40.07	1429.68	12	66.7	12	-0.0247	0.68	2.6	715.857	2	53.7883			1200	104044	23-0922-MUT-191-MR1-TD-D6.wiff	1	0	0	1	Q6ZV89-2|SH2D5_HUMAN:Q6ZV89|SH2D5_HUMAN			0 0 36 43 43 26 26 27 0 0 14 5	EAFPAAWEAWPR	DB Search
EAFQLFDR	49.69	1024.5	8	100	8	-2.103	0.81	-11.8	513.257	2	36.1916	1310		11200	89658	23-0922-MUT-191-MR1-TD-D6.wiff	2	1	0	1	P60660|MYL6_HUMAN:P60660-2|MYL6_HUMAN			5 7 33 36 86 24 10 5	EAFQLFDR	DB Search
EAFQSVVLPAFEK	49.75	1463.77	13	84.6	13	-0.8266	0.81	-9.2	732.893	2	50.4693			10500	101263	23-0922-MUT-191-MR1-TD-D6.wiff	1	0	0	1	Q6P2E9|EDC4_HUMAN:Q6P2E9-2|EDC4_HUMAN			0 0 5 5 10 10 26 32 4 4 10 4 4	EAFQSVVLPAFEK	DB Search
EAFSLFDKDGDGTITTK	49.75	1843.88	17	88.2	17	-0.4935	0.48	-5.8	615.639	3	35.1827			11600	88458	23-0922-MUT-191-MR1-TD-D6.wiff	1	0	0	1	P62158|CALM_HUMAN			0 0 26 45 45 6 6 20 20 12 12 5 5 12 8 3 3	EAFSLFDKDGDGTITTK	DB Search
EAFVVEEWVK	49.75	1234.62	10	80	10	-1.5163	0.77	-5.7	618.323	2	47.9488			8710	99177	23-0922-MUT-191-MR1-TD-D6.wiff	1	0	0	1	P35606|COPB2_HUMAN:P35606-2|COPB2_HUMAN			0 0 16 32 40 11 2 2 5 5	EAFVVEEWVK	DB Search
EAGFLRPVTIFGPIADVAR	33.45	2028.12	19	31.6	19	3.2561	0.68	-0.3	677.046	3	82.5374	1110	1290		133738	22-1102-MR1_CHAP_42_TD-MUT-129-D6.wiff	2	1	1	0	Q07157|ZO1_HUMAN:Q07157-2|ZO1_HUMAN			0 0 0 0 0 0 0 0 5 17 46 55 0 0 14 14 0 0 0	EAGFLRPVTIFGPIADVAR	DB Search
EAIDSPVSFLALHNQIR	49.75	1909.01	17	58.8	17	0.4668	0.62	3.9	637.353	3	51.4619			3080	102089	23-0922-MUT-191-MR1-TD-D6.wiff	1	0	0	1	Q92900-2|RENT1_HUMAN:Q92900|RENT1_HUMAN			0 0 0 34 34 21 21 15 15 22 31 31 0 0 0 0 5	EAIDSPVSFLALHNQIR	DB Search
EAIEGTYIDKK	43.72	1265.65	11	100	11	0.0186	0.79	-4.8	422.889	3	18.9537	446			80757	22-1102-MR1_CHAP_42_TD-MUT-129-D6.wiff	1	1	0	0	P62280|RS11_HUMAN			5 10 22 44 5 5 18 13 13 2 2	EAIEGTYIDKK	DB Search
EAINVEQAFQTIAR	49.75	1588.82	14	85.7	14	1.9454	0.75	0.9	795.428	2	53.8843			6630	104088	23-0922-MUT-191-MR1-TD-D6.wiff	1	0	0	1	P51149|RAB7A_HUMAN			0 0 5 33 33 63 25 25 20 8 6 6 4 4	EAINVEQAFQTIAR	DB Search
EAISDLQQLWK	49.75	1329.69	11	81.8	11	-1.5449	0.53	-2.2	665.861	2	50.3474			24200	100888	23-0922-MUT-191-MR1-TD-D6.wiff	1	0	0	1	O76094-2|SRP72_HUMAN:O76094|SRP72_HUMAN			0 0 23 14 14 14 9 6 6 6 5	EAISDLQQLWK	DB Search
EAIYNDVLTK	49.62	1164.6	10	100	10	-0.1084	0.66	-9.7	583.31	2	24.1452			2940	79184	23-0922-MUT-191-MR1-TD-D6.wiff	1	0	0	1	P46100-2|ATRX_HUMAN:P46100-3|ATRX_HUMAN:P46100-4|ATRX_HUMAN:P46100-5|ATRX_HUMAN:P46100|ATRX_HUMAN			3 3 24 40 23 7 7 4 4 4	EAIYNDVLTK	DB Search
EALEALVPVTIEVEVPFDLHR	49.75	2375.27	21	61.9	21	2.551	0.38	0.8	792.776	3	79.8558			3300	126127	23-0922-MUT-191-MR1-TD-D6.wiff	1	0	0	1	Q00341|VIGLN_HUMAN:Q00341-2|VIGLN_HUMAN			0 0 10 0 0 6 8 0 0 6 6 14 14 25 25 0 0 6 6 8 5	EALEALVPVTIEVEVPFDLHR	DB Search
EALGGQALYPHVLVK	49.75	1593.89	15	73.3	15	-0.3751	0.79	-13.9	532.303	3	32.5452			9340	86276	23-0922-MUT-191-MR1-TD-D6.wiff	1	0	0	1	Q9BUJ2-4|HNRL1_HUMAN:Q9BUJ2-2|HNRL1_HUMAN:Q9BUJ2-3|HNRL1_HUMAN:Q9BUJ2|HNRL1_HUMAN			3 3 51 14 0 0 21 21 72 14 11 8 0 0 4	EALGGQALYPHVLVK	DB Search
EALGHWLGLLNADGWIGR	36.43	1977.02	18	44.4	18	0.087	0.6	-2.3	660.021	3	75.8332			2520	122950	23-0922-MUT-191-MR1-TD-D6.wiff	1	0	0	1	Q13724-2|MOGS_HUMAN:Q13724|MOGS_HUMAN			3 3 0 0 0 0 0 8 39 22 39 44 32 0 0 0 0 0	EALGHWLGLLNADGWIGR	DB Search
EALPVSLPQIPC(+57.02)LSSFK	23.77	1885	17	23.5	17	1.3109	0.59	9.4	943.529	2	72.4902			1450	119989	23-0922-MUT-191-MR1-TD-D6.wiff	1	0	0	1	Q9UHI6|DDX20_HUMAN	Carbamidomethylation	C12:Carbamidomethylation:1000.00	0 0 0 7 0 0 37 0 0 20 9 0 0 0 0 0 0	EALPVSLPQIPC(+57.02)LSSFK	DB Search
EAM(+15.99)EHPYFYPVVK	32.73	1624.76	13	53.8	13	4.2472	0.55	-2.8	542.592	3	40.5713	498			99054	22-1102-MR1_CHAP_42_TD-MUT-129-D6.wiff	1	1	0	0	P19784|CSK22_HUMAN	Oxidation (M)	M3:Oxidation (M):1000.00	5 0 0 0 0 18 18 21 21 9 9 0 0	EAM(+15.99)EHPYFYPVVK	DB Search
EAM(+15.99)EHPYFYTVVKDQAR	42.77	2098.98	17	52.9	17	1.6469	0.66	2.3	525.753	4	33.7775	669			93379	22-1102-MR1_CHAP_42_TD-MUT-129-D6.wiff	1	1	0	0	Q8NEV1|CSK23_HUMAN:P68400|CSK21_HUMAN:P68400-2|CSK21_HUMAN	Oxidation (M)	M3:Oxidation (M):1000.00	0 0 0 0 11 0 0 3 25 19 19 38 18 18 4 0 0	EAM(+15.99)EHPYFYTVVKDQAR	DB Search
EAMDPIAELLSQLSGVR	49.75	1827.94	17	64.7	17	-2.2812	0.68	7	914.995	2	101.962				144764	23-0922-MUT-191-MR1-TD-D6.wiff	0	0	0	0	Q9P0J7|KCMF1_HUMAN			0 0 0 0 7 7 43 41 41 38 11 8 8 16 0 0 5	EAMDPIAELLSQLSGVR	DB Search
EAMEHPYFYPVVK	49.75	1608.76	13	100	13	0.6326	0.71	-10.1	537.263	3	31.0476			12200	85045	23-0922-MUT-191-MR1-TD-D6.wiff	2	0	0	2	P19784|CSK22_HUMAN			4 4 32 2 2 6 6 18 35 3 3 8 5	EAMEHPYFYPVVK	DB Search
EAMEHPYFYTVVK	49.75	1612.76	13	100	13	-1.2151	0.7	-10.9	538.595	3	29.1904	1120		30600	83553	23-0922-MUT-191-MR1-TD-D6.wiff	3	1	0	2	Q8NEV1|CSK23_HUMAN:P68400|CSK21_HUMAN:P68400-2|CSK21_HUMAN			5 5 42 27 27 10 10 39 29 5 5 6 5	EAMEHPYFYTVVK	DB Search
EANTLNLAPYDAC(+57.02)WNAC(+57.02)R	44.05	2137.93	18	27.8	18	1.6647	0.83	5.8	1069.99	2	44.6597				96472	23-0922-MUT-191-MR1-TD-D6.wiff	0	0	0	0	Q9NR50-2|EI2BG_HUMAN:Q9NR50-3|EI2BG_HUMAN:Q9NR50|EI2BG_HUMAN	Carbamidomethylation;Carbamidomethylation	C13:Carbamidomethylation:1000.00;C17:Carbamidomethylation:1000.00	0 0 0 0 0 0 0 16 3 0 0 7 6 0 0 0 0 4	EANTLNLAPYDAC(+57.02)WNAC(+57.02)R	DB Search
EAPC(+57.02)VLIYIPDGHTK	49.73	1711.86	15	46.7	15	1.4788	0.81	-8.4	571.63	3	39.8778	2420	2040	15800	92544	23-0922-MUT-191-MR1-TD-D6.wiff	4	1	1	2	P07814|SYEP_HUMAN	Carbamidomethylation	C4:Carbamidomethylation:1000.00	1 1 0 0 2 7 7 10 9 12 12 0 0 0 1	EAPC(+57.02)VLIYIPDGHTK	DB Search
EAPVDVLTQIGR	49.75	1296.7	12	83.3	12	2.3777	0.92	-4	649.365	2	44.0758	4850	4590	22800	95800	23-0922-MUT-191-MR1-TD-D6.wiff	3	1	1	1	Q9BVC6|TM109_HUMAN			0 0 26 28 37 37 40 8 8 4 3 3	EAPVDVLTQIGR	DB Search
EAQLEAEVK	49.65	1015.52	9	77.8	9	0.0191	0.7	-4.4	508.771	2	15.207			246	71526	23-0922-MUT-191-MR1-TD-D6.wiff	1	0	0	1	Q9HD26-2|GOPC_HUMAN:Q9HD26|GOPC_HUMAN:Q9HD26-3|GOPC_HUMAN			0 0 24 88 74 8 8 10 5	EAQLEAEVK	DB Search
EATADDLIKVVEELTR	41.63	1800.95	16	75	16	-4.6836	0.61	-0.8	601.325	3	97.2181		299		145177	22-1102-MR1_CHAP_42_TD-MUT-131-D6.wiff	1	0	1	0	Q16531|DDB1_HUMAN:Q16531-2|DDB1_HUMAN			0 0 27 47 45 10 10 30 78 78 48 32 0 0 15 5	EATADDLIKVVEELTR	DB Search
EATNPPVIQEEKPK	43.5	1578.83	14	28.6	14	0.3763	0.14	-2.1	527.281	3	18.2612	871			80140	22-1102-MR1_CHAP_42_TD-MUT-129-D6.wiff	1	1	0	0	P30101|PDIA3_HUMAN			4 0 0 0 25 0 0 6 6 0 0 0 0 0	EATNPPVIQEEKPK	DB Search
EATWTMSNITAGR	49.75	1436.67	13	84.6	13	0.3409	0.73	0.3	719.352	2	31.0155			6260	85150	23-0922-MUT-191-MR1-TD-D6.wiff	1	0	0	1	P52292|IMA1_HUMAN			0 0 9 31 47 9 6 6 8 9 9 4 4	EATWTMSNITAGR	DB Search
EAVGGLQTVR	41.85	1028.56	10	60	10	0.0437	0.77	-3.5	515.286	2	19.7756				81445	22-1102-MR1_CHAP_42_TD-MUT-129-D6.wiff	0	0	0	0	Q03519|TAP2_HUMAN:Q03519-2|TAP2_HUMAN			0 0 49 25 12 12 11 2 0 0	EAVGGLQTVR	DB Search
EAYFWLR	48.89	983.486	7	100	7	-2.1822	0.92	-14	492.75	2	44.2234				96105	23-0922-MUT-191-MR1-TD-D6.wiff	0	0	0	0	Q8TCJ2|STT3B_HUMAN			5 8 42 99 45 12 5	EAYFWLR	DB Search
EAYYWLR	44.31	999.481	7	100	7	-3.7271	0.89	-9.6	500.749	2	31.7862			3400	85628	23-0922-MUT-191-MR1-TD-D6.wiff	1	0	0	1	P46977|STT3A_HUMAN:P46977-2|STT3A_HUMAN			2 2 47 78 21 11 5	EAYYWLR	DB Search
EC(+57.02)ADLWPR	46.38	1045.47	8	75	8	-0.4995	0.72	-11.1	523.741	2	23.748				78872	23-0922-MUT-191-MR1-TD-D6.wiff	0	0	0	0	P62829|RL23_HUMAN	Carbamidomethylation	C2:Carbamidomethylation:1000.00	0 0 69 65 64 64 18 5	EC(+57.02)ADLWPR	DB Search
EC(+57.02)LPLIIFLR	49.74	1272.73	10	60	10	-3.454	0.88	-6.2	637.375	2	78.2394			36000	124870	23-0922-MUT-191-MR1-TD-D6.wiff	1	0	0	1	P62701|RS4X_HUMAN	Carbamidomethylation	C2:Carbamidomethylation:1000.00	1 1 16 7 7 14 9 1 1 2	EC(+57.02)LPLIIFLR	DB Search
EC(+57.02)LPLIVFLR	49.74	1258.71	10	80	10	-1.547	0.85	-4	630.368	2	74.2871			4190	121554	23-0922-MUT-191-MR1-TD-D6.wiff	1	0	0	1	P22090|RS4Y1_HUMAN:Q8TD47|RS4Y2_HUMAN	Carbamidomethylation	C2:Carbamidomethylation:1000.00	0 0 21 15 15 20 7 3 3 3	EC(+57.02)LPLIVFLR	DB Search
EC(+57.02)SPWMSDFK	49.75	1285.51	10	80	10	-1.9182	0.7	-4.7	643.768	2	34.1379			4300	87811	23-0922-MUT-191-MR1-TD-D6.wiff	1	0	0	1	P78527|PRKDC_HUMAN:P78527-2|PRKDC_HUMAN	Carbamidomethylation	C2:Carbamidomethylation:1000.00	5 8 91 31 31 40 12 12 0 0	EC(+57.02)SPWMSDFK	DB Search
ED(+21.98)VFVHQTAIK	24.97	1307.65	11	54.5	11	-0.1054	0.27	-10.6	436.891	3	16.4406			1250	72513	23-0922-MUT-191-MR1-TD-D6.wiff	1	0	0	1	P16989|YBOX3_HUMAN	Sodium adduct	D2:Sodium adduct:12.28	5 0 0 46 35 15 0 0 0 8 5	ED(+21.98)VFVHQTAIK	DB Search
EDAVLYLLEIPK	49.75	1401.78	12	66.7	12	-0.4118	0.55	-1.6	701.903	2	71.1727			10400	118982	23-0922-MUT-191-MR1-TD-D6.wiff	1	0	0	1	Q9UDY2-5|ZO2_HUMAN:Q9UDY2-3|ZO2_HUMAN:Q9UDY2-6|ZO2_HUMAN:Q9UDY2|ZO2_HUMAN:Q9UDY2-4|ZO2_HUMAN:Q9UDY2-2|ZO2_HUMAN:Q9UDY2-7|ZO2_HUMAN			0 0 25 17 80 35 23 18 10 10 0 0	EDAVLYLLEIPK	DB Search
EDGNILGHK	49.72	981.488	9	100	9	-0.5647	0.72	-12	491.752	2	13.6665				70218	23-0922-MUT-191-MR1-TD-D6.wiff	0	0	0	0	MR1-D6INS|MR1-GFP-D6INS:MR1-D6DEL|MR1-GFP-D6DEL			5 12 4 4 14 16 6 2 5	EDGNILGHK	DB Search
EDIQSVMTEIR	46.13	1319.64	11	81.8	11	-2.9083	0.71	-2.9	660.833	2	39.4885			9680	92178	23-0922-MUT-191-MR1-TD-D6.wiff	1	0	0	1	P53618|COPB_HUMAN			0 0 10 72 8 8 12 8 8 8 5	EDIQSVMTEIR	DB Search
EDLMGLAIGTHGANIQQAR	49.75	1994	19	36.8	19	0.6731	0.47	4.9	665.686	3	38.7946			2800	91745	23-0922-MUT-191-MR1-TD-D6.wiff	1	0	0	1	Q06787-2|FMR1_HUMAN:Q06787-11|FMR1_HUMAN:Q06787-6|FMR1_HUMAN:Q06787-4|FMR1_HUMAN:Q06787-9|FMR1_HUMAN:Q06787-7|FMR1_HUMAN:Q06787-5|FMR1_HUMAN:Q06787-10|FMR1_HUMAN:Q06787-8|FMR1_HUMAN:Q06787-3|FMR1_HUMAN:P51116|FXR2_HUMAN:Q06787|FMR1_HUMAN			0 0 19 0 0 0 0 0 19 19 59 17 17 0 0 0 0 0 5	EDLMGLAIGTHGANIQQAR	DB Search
EDQTLALLNQFK	49.75	1418.74	12	83.3	12	0.9232	0.88	-2.4	710.385	2	52.8155			11800	103242	23-0922-MUT-191-MR1-TD-D6.wiff	1	0	0	1	Q6UX04|CWC27_HUMAN			4 0 1 25 30 54 46 28 7 7 5 5	EDQTLALLNQFK	DB Search
EDQVIQLMNAIFSK	42.97	1634.83	14	57.1	14	-5.96	0.68	0.4	818.435	2	85.9665			7260	131365	23-0922-MUT-191-MR1-TD-D6.wiff	1	0	0	1	P04844|RPN2_HUMAN:P04844-2|RPN2_HUMAN			0 0 15 18 43 24 24 18 0 0 11 16 0 0	EDQVIQLMNAIFSK	DB Search
EEAAAVPAAAPDDLALLK	49.39	1763.93	18	33.3	18	0.6328	0.86	7.8	882.99	2	46.0976			1710	97649	23-0922-MUT-191-MR1-TD-D6.wiff	1	0	0	1	Q86UE4|LYRIC_HUMAN			0 0 12 13 16 15 0 0 5 5 0 0 0 0 0 0 0 0	EEAAAVPAAAPDDLALLK	DB Search
EEC(+57.02)GPLPIVVASPR	49.75	1522.78	14	71.4	14	-1.7218	0.87	3.6	762.41	2	36.6324			1880	89742	23-0922-MUT-191-MR1-TD-D6.wiff	1	0	0	1	P82675|RT05_HUMAN	Carbamidomethylation	C3:Carbamidomethylation:1000.00	0 0 15 15 9 9 9 9 6 6 0 0 4 4	EEC(+57.02)GPLPIVVASPR	DB Search
EEDLDAVEAQIGC(+57.02)K	49.74	1575.71	14	57.1	14	0.5043	0.7	0.5	788.872	2	31.7753			1870	85713	23-0922-MUT-191-MR1-TD-D6.wiff	1	0	0	1	Q9UK99-2|FBX3_HUMAN:Q9UK99-3|FBX3_HUMAN:Q9UK99|FBX3_HUMAN	Carbamidomethylation	C13:Carbamidomethylation:1000.00	0 0 16 16 50 53 53 40 0 0 19 0 0 5	EEDLDAVEAQIGC(+57.02)K	DB Search
EEEVTGPVIAPLFPQK	49.75	1752.93	16	43.8	16	-1.4107	0.68	6.1	877.489	2	49.8852			2010	100902	23-0922-MUT-191-MR1-TD-D6.wiff	1	0	0	1	O75643|U520_HUMAN			5 7 24 0 0 60 0 0 18 18 0 0 19 0 0 0	EEEVTGPVIAPLFPQK	DB Search
EELGLIEQAYDNPHEALSR	49.75	2183.05	19	68.4	19	-1.3984	0.7	7.9	728.705	3	40.387			4330	92809	23-0922-MUT-191-MR1-TD-D6.wiff	1	0	0	1	Q6P2Q9|PRP8_HUMAN			0 0 34 0 0 55 34 34 50 57 60 60 49 19 19 0 0 9 5	EELGLIEQAYDNPHEALSR	DB Search
EELSALVAPAFAHTSQVLVDK	49.75	2224.17	21	66.7	21	6.1168	0.31	0.7	742.408	3	57.8639			13200	107418	23-0922-MUT-191-MR1-TD-D6.wiff	1	0	0	1	P27708|PYR1_HUMAN			2 2 10 0 0 8 0 96 8 8 10 14 15 14 3 0 0 7 12 1 1	EELSALVAPAFAHTSQVLVDK	DB Search
EELSNVLAAMR	49.75	1231.62	11	100	11	-0.9028	0.8	-3.1	616.825	2	45.5705			6530	97317	23-0922-MUT-191-MR1-TD-D6.wiff	1	0	0	1	Q9Y3U8|RL36_HUMAN			4 4 10 26 26 48 55 35 10 7 5	EELSNVLAAMR	DB Search
EELYMPPLVIK	39.17	1330.72	11	18.2	11	0.28	0.33	-4.7	666.373	2	53.2401			8240	103547	23-0922-MUT-191-MR1-TD-D6.wiff	1	0	0	1	Q9NZM1-3|MYOF_HUMAN:Q9NZM1|MYOF_HUMAN:Q9NZM1-2|MYOF_HUMAN:Q9NZM1-6|MYOF_HUMAN			0 0 25 31 0 0 0 0 0 0 0	EELYMPPLVIK	DB Search
EENLIPYSPDVQIHAER	35.91	2008.99	17	41.2	17	3.5878	0.54	-8.6	670.672	3	35.826			7110	89298	23-0922-MUT-191-MR1-TD-D6.wiff	1	0	0	1	Q8N766|EMC1_HUMAN:Q8N766-2|EMC1_HUMAN:Q8N766-4|EMC1_HUMAN:Q8N766-3|EMC1_HUMAN			0 0 16 24 0 0 10 38 54 0 0 0 0 21 0 0 5	EENLIPYSPDVQIHAER	DB Search
EEYIC(+57.02)MY(+79.97)CK	21.26	1317.45	9	22.2	9	36.5688	0.21	4	440.158	3	54.8685	1470			110703	22-1102-MR1_CHAP_42_TD-MUT-129-D6.wiff	1	1	0	0	Q8NEZ4-3|KMT2C_HUMAN:Q8NEZ4|KMT2C_HUMAN	Carbamidomethylation;Phosphorylation (STY)	C5:Carbamidomethylation:0.00;Y7:Phosphorylation (STY):8.26	5 0 22 0 0 0 0 0 0	EEYIC(+57.02)MY(+79.97)CK	DB Search
EFADSLGIPFLETSAK	49.75	1723.87	16	68.8	16	-2.155	0.79	3.4	862.954	2	68.9504			8410	117068	23-0922-MUT-191-MR1-TD-D6.wiff	1	0	0	1	Q9H0U4|RAB1B_HUMAN:P62820-2|RAB1A_HUMAN:P62820|RAB1A_HUMAN:Q92928|RAB1C_HUMAN			0 0 3 1 3 6 8 8 3 3 5 6 4 3 0 0	EFADSLGIPFLETSAK	DB Search
EFALADWK	40.65	978.481	8	100	8	-2.8532	0.62	-6.4	490.251	2	39.3689				92077	23-0922-MUT-191-MR1-TD-D6.wiff	0	0	0	0	Q504Q3-2|PAN2_HUMAN:Q504Q3-3|PAN2_HUMAN:Q504Q3|PAN2_HUMAN			5 6 49 55 38 38 9 5	EFALADWK	DB Search
EFATLIIDILSEAK	49.71	1561.86	14	42.9	14	7.2455	0.65	1.2	781.948	2	101.785			918	144661	23-0922-MUT-191-MR1-TD-D6.wiff	1	0	0	1	Q9Y2X7-3|GIT1_HUMAN:Q9Y2X7|GIT1_HUMAN			0 0 19 36 44 52 27 0 0 0 0 7 0 0	EFATLIIDILSEAK	DB Search
EFEFSQLPLK	49.74	1236.64	10	100	10	-0.5129	0.55	-7.2	619.33	2	48.5455			8750	99704	23-0922-MUT-191-MR1-TD-D6.wiff	1	0	0	1	Q9Y5M8|SRPRB_HUMAN			3 3 52 60 11 11 32 5 5 5	EFEFSQLPLK	DB Search
EFGDSLSLEILQIIK	49.75	1703.93	15	73.3	15	3.6184	0.76	5.1	852.99	2	91.1116			12300	135676	23-0922-MUT-191-MR1-TD-D6.wiff	1	0	0	1	Q9UHB9-2|SRP68_HUMAN:Q9UHB9-4|SRP68_HUMAN:Q9UHB9|SRP68_HUMAN			0 0 0 0 37 45 55 55 50 22 22 24 18 18 5	EFGDSLSLEILQIIK	DB Search
EFGLSWLFLVAILK(+14.02)GVQCEVQLVE(+21.98)SGGGLVQPGGSLR	36.73	3921.08	37	13.5	37	N/A	NaN	-11.8	981.279	4	64.1927			4800	113260	23-0922-MUT-191-MR1-TD-D6.wiff	1	0	0	1	P01764|HV303_HUMAN	Methylation(KR);Sodium adduct	K14:Methylation(KR):42.42;E24:Sodium adduct:7.38	0 0 0 0 0 0 0 0 0 0 0 0 0 0 0 0 0 0 0 0 0 0 0 0 0 0 0 0 9 29 30 20 0 0 0 0 5	EFGLSWLFLVAILK(+14.02)GVQCEVQLVE(+21.98)SGGGLVQPGGSLR	DB Search
EFNEDGALAVLQQFK	49.75	1707.85	15	60	15	2.0541	0.65	-1.9	854.94	2	66.0158			1970	114550	23-0922-MUT-191-MR1-TD-D6.wiff	1	0	0	1	O60506-2|HNRPQ_HUMAN:O60506-4|HNRPQ_HUMAN:O60506-3|HNRPQ_HUMAN:O60506|HNRPQ_HUMAN			0 0 0 0 41 10 10 32 32 32 21 17 17 0 0	EFNEDGALAVLQQFK	DB Search
EFNLNELYQR	39.67	1324.64	10	70	10	0.6138	0.79	-3	663.326	2	54.6875	389			110586	22-1102-MR1_CHAP_42_TD-MUT-129-D6.wiff	1	1	0	0	Q9Y320|TMX2_HUMAN:Q9Y320-2|TMX2_HUMAN			0 0 27 27 36 8 8 13 0 2	EFNLNELYQR	DB Search
EFSPFGSITSAK	41.61	1269.62	12	58.3	12	-3.652	0.73	-1.3	635.822	2	48.1583		1510		104392	22-1102-MR1_CHAP_42_TD-MUT-131-D6.wiff	1	0	1	0	Q13310|PABP4_HUMAN:Q13310-3|PABP4_HUMAN:Q13310-2|PABP4_HUMAN			3 0 44 48 48 10 0 0 15 0 0 4	EFSPFGSITSAK	DB Search
EFSPFGTITSAK	49.74	1283.64	12	75	12	-3.4696	0.86	-5.8	642.832	2	38.4032	2070	2650	13200	91280	23-0922-MUT-191-MR1-TD-D6.wiff	3	1	1	1	P11940|PABP1_HUMAN:P11940-2|PABP1_HUMAN			3 3 55 64 64 8 8 17 21 0 0 0	EFSPFGTITSAK	DB Search
EFTLEFSR	22.41	1027.5	8	50	8	-2.7324	0.89	-4.7	514.754	2	48.5334				105562	22-1102-MR1_CHAP_42_TD-MUT-129-D6.wiff	0	0	0	0	P16615-3|AT2A2_HUMAN:P16615|AT2A2_HUMAN:Q93084-6|AT2A3_HUMAN:Q93084-3|AT2A3_HUMAN:O14983-3|AT2A1_HUMAN:Q93084-4|AT2A3_HUMAN:Q93084-7|AT2A3_HUMAN:P16615-2|AT2A2_HUMAN:O14983-2|AT2A1_HUMAN:Q93084|AT2A3_HUMAN:Q93084-5|AT2A3_HUMAN:O14983|AT2A1_HUMAN:Q93084-2|AT2A3_HUMAN:P16615-4|AT2A2_HUMAN:P16615-5|AT2A2_HUMAN			0 0 57 57 79 12 0 0	EFTLEFSR	DB Search
EFWPQEVWSR	27.69	1362.64	10	60	10	-1.0258	0.86	-2.9	682.332	2	51.1405				101815	23-0922-MUT-191-MR1-TD-D6.wiff	0	0	0	0	P37268|FDFT_HUMAN:P37268-2|FDFT_HUMAN:P37268-4|FDFT_HUMAN:P37268-5|FDFT_HUMAN:P37268-3|FDFT_HUMAN			0 0 17 11 11 11 0 0 5 5	EFWPQEVWSR	DB Search
EFYDGLFPR	49.7	1142.54	9	100	9	-0.7745	0.82	-9.3	572.279	2	46.1353			4910	97719	23-0922-MUT-191-MR1-TD-D6.wiff	1	0	0	1	P11274-2|BCR_HUMAN:P11274|BCR_HUMAN			2 2 71 71 7 7 45 7 5	EFYDGLFPR	DB Search
EGAILTLLSDIASALR	49.72	1641.93	16	87.5	16	9.6028	0.77	-6.5	821.977	2	109.118			417	150740	23-0922-MUT-191-MR1-TD-D6.wiff	1	0	0	1	O14920-3|IKKB_HUMAN:O14920|IKKB_HUMAN:O14920-2|IKKB_HUMAN:O14920-4|IKKB_HUMAN			2 2 2 15 48 31 31 66 16 16 14 10 0 0 5 5	EGAILTLLSDIASALR	DB Search
EGDLLFTVAK	42.27	1091.59	10	60	10	-1.2392	0.72	-13.5	546.8	2	37.0405			2800	90095	23-0922-MUT-191-MR1-TD-D6.wiff	1	0	0	1	Q13347|EIF3I_HUMAN			5 5 0 0 44 55 16 0 0 5	EGDLLFTVAK	DB Search
EGDVLTLLESER	49.75	1359.69	12	100	12	-1.6928	0.8	-1.3	680.859	2	52.0774	20100		56900	102589	23-0922-MUT-191-MR1-TD-D6.wiff	2	1	0	1	P62857|RS28_HUMAN			2 2 2 6 62 29 29 18 11 4 3 3	EGDVLTLLESER	DB Search
EGDVLTLLESEREAR	43.29	1715.87	15	46.7	15	-0.4947	0.18	0.1	572.964	3	56.9437	3000	4050		112441	22-1102-MR1_CHAP_42_TD-MUT-129-D6.wiff	2	1	1	0	P62857|RS28_HUMAN			5 7 3 0 81 18 0 0 1 0 0 0 0 5 5	EGDVLTLLESEREAR	DB Search
EGEDLIQQLR	49.66	1199.61	10	60	10	-1.4247	0.77	-7.3	600.818	2	30.5034			2420	84644	23-0922-MUT-191-MR1-TD-D6.wiff	1	0	0	1	O75962|TRIO_HUMAN:O75962-5|TRIO_HUMAN:O75962-4|TRIO_HUMAN:O60229-3|KALRN_HUMAN:O60229-2|KALRN_HUMAN:O60229|KALRN_HUMAN:O75962-2|TRIO_HUMAN			0 0 6 27 27 48 17 5 0 0	EGEDLIQQLR	DB Search
EGFPITSLR	48.06	1018.54	9	77.8	9	-3.0245	0.76	-9.6	510.281	2	31.9308			4620	85820	23-0922-MUT-191-MR1-TD-D6.wiff	1	0	0	1	P21127-2|CD11B_HUMAN:P21127-10|CD11B_HUMAN:P21127-6|CD11B_HUMAN:Q9UQ88-5|CD11A_HUMAN:Q9UQ88-10|CD11A_HUMAN:Q9UQ88-2|CD11A_HUMAN:P21127-5|CD11B_HUMAN:P21127-3|CD11B_HUMAN:Q9UQ88|CD11A_HUMAN:P21127-12|CD11B_HUMAN:P21127-9|CD11B_HUMAN:P21127|CD11B_HUMAN:Q9UQ88-9|CD11A_HUMAN:P21127-4|CD11B_HUMAN:Q9UQ88-4|CD11A_HUMAN:P21127-8|CD11B_HUMAN:Q9UQ88-3|CD11A_HUMAN			4 4 21 25 25 8 0 0 5	EGFPITSLR	DB Search
EGFSIPVSADGFK	39.39	1352.66	13	46.2	13	1.7465	0.91	-3.9	677.344	2	45.7595			3670	97422	23-0922-MUT-191-MR1-TD-D6.wiff	1	0	0	1	Q99666|RGPD5_HUMAN:P49792|RBP2_HUMAN:O14715|RGPD8_HUMAN:Q7Z3J3|RGPD4_HUMAN:A6NKT7|RGPD3_HUMAN			0 0 4 6 6 5 5 0 0 6 0 0 0	EGFSIPVSADGFK	DB Search
EGGAGGGFGSPMDIFDMFFGGGGR	49.75	2321.98	24	41.7	24	0.535	0.79	4.6	775.015	3	105.207			13400	147419	23-0922-MUT-191-MR1-TD-D6.wiff	2	0	0	2	P31689-2|DNJA1_HUMAN:P31689|DNJA1_HUMAN			0 0 0 0 0 0 0 0 0 0 0 0 9 16 52 58 58 87 69 7 7 0 0 5	EGGAGGGFGSPMDIFDMFFGGGGR	DB Search
EGIPALDNFLDKL	26.36	1443.76	13	30.8	13	-1.7369	0.62	-5.3	722.893	2	82.7417			5580	128658	23-0922-MUT-191-MR1-TD-D6.wiff	1	0	0	1	P13639|EF2_HUMAN			0 0 0 12 12 13 5 0 0 0 0 0 0	EGIPALDNFLDKL	DB Search
EGLDEVAGIINDAK	49.74	1442.73	14	71.4	14	-4.1135	0.83	-2.1	722.378	2	47.9546				99184	23-0922-MUT-191-MR1-TD-D6.wiff	0	0	0	0	Q14008-2|CKAP5_HUMAN:Q14008|CKAP5_HUMAN:Q14008-3|CKAP5_HUMAN			3 0 0 22 22 36 65 12 12 27 21 0 0 5	EGLDEVAGIINDAK	DB Search
EGLEYIPLR	49.71	1088.59	9	100	9	-0.2684	0.86	-11.9	545.301	2	35.7606			14200	89072	23-0922-MUT-191-MR1-TD-D6.wiff	1	0	0	1	Q15392-2|DHC24_HUMAN:Q15392|DHC24_HUMAN			5 6 8 68 61 61 3 3 5	EGLEYIPLR	DB Search
EGLLLWC(+57.02)QR	26.4	1173.6	9	77.8	9	-1.3675	0.86	-2.8	587.811	2	44.3062			476	96176	23-0922-MUT-191-MR1-TD-D6.wiff	1	0	0	1	P35609|ACTN2_HUMAN:P12814-3|ACTN1_HUMAN:P12814-4|ACTN1_HUMAN:O43707|ACTN4_HUMAN:P12814|ACTN1_HUMAN:P35609-2|ACTN2_HUMAN:Q08043|ACTN3_HUMAN	Carbamidomethylation	C7:Carbamidomethylation:1000.00	0 0 14 27 59 29 5 5 5	EGLLLWC(+57.02)QR	DB Search
EGLTC(+57.02)PVGIALTPK	49.75	1454.78	14	57.1	14	-0.1869	0.81	0.3	728.407	2	38.1822	3260	3300	60600	91098	23-0922-MUT-191-MR1-TD-D6.wiff	3	1	1	1	Q13049|TRI32_HUMAN	Carbamidomethylation	C5:Carbamidomethylation:1000.00	2 2 0 0 37 9 9 0 0 5 5 10 0 0	EGLTC(+57.02)PVGIALTPK	DB Search
EGPLC(+57.02)DELIR	49.74	1200.58	10	100	10	-1.9511	0.76	-9.1	601.3	2	28.4639	577		4930	82964	23-0922-MUT-191-MR1-TD-D6.wiff	2	1	0	1	Q15029-3|U5S1_HUMAN:Q15029-2|U5S1_HUMAN:Q15029|U5S1_HUMAN	Carbamidomethylation	C5:Carbamidomethylation:1000.00	5 7 7 17 57 20 3 3 6 5	EGPLC(+57.02)DELIR	DB Search
EGPPFISEAAVR	43.42	1271.65	12	83.3	12	3.2644	0.61	-2.6	636.831	2	44.3622	640			102154	22-1102-MR1_CHAP_42_TD-MUT-129-D6.wiff	1	1	0	0	Q9BV81|EMC6_HUMAN			0 0 91 43 43 81 25 12 12 12 12 5	EGPPFISEAAVR	DB Search
EGPVLILGR	20.55	952.571	9	55.6	9	-4.3594	0.48	11.1	477.304	2	29.4448			13000	84449	23-0922-MUT-191-MR1-TD-D6.wiff	1	0	0	1	P19021-2|AMD_HUMAN:P19021-3|AMD_HUMAN:P19021-4|AMD_HUMAN:P19021-6|AMD_HUMAN			4 0 0 3 13 11 6 0 0	EGPVLILGR	DB Search
EGPYDVVVLPGGNLGAQNLSESAAVK	23.54	2583.32	26	23.1	26	1.0043	0.5	4.6	862.128	3	53.5635			2710	103687	23-0922-MUT-191-MR1-TD-D6.wiff	1	0	0	1	Q99497|PARK7_HUMAN			0 0 0 0 0 0 21 21 24 0 0 0 0 7 0 0 24 20 0 0 0 0 0 0 0 0	EGPYDVVVLPGGNLGAQNLSESAAVK	DB Search
EGPYSISVLYGDEEVPR	49.74	1908.91	17	52.9	17	0.4795	0.46	2.3	955.477	2	47.4393				98763	23-0922-MUT-191-MR1-TD-D6.wiff	0	0	0	0	P21333|FLNA_HUMAN:P21333-2|FLNA_HUMAN			4 0 0 0 0 0 0 15 22 9 5 5 15 0 0 7 5	EGPYSISVLYGDEEVPR	DB Search
EGSGGGGGMDDIFSHIFGGGLFGFMGNQSR	37.91	2990.31	30	30	30	-5.0195	0.7	-1.4	997.775	3	106.496	34.6			153622	22-1102-MR1_CHAP_42_TD-MUT-129-D6.wiff	1	1	0	0	O60884|DNJA2_HUMAN			0 0 0 0 0 0 0 0 0 0 0 0 0 0 0 0 59 0 0 0 14 40 23 23 41 14 0 0 19 5	EGSGGGGGMDDIFSHIFGGGLFGFMGNQSR	DB Search
EGSGNPTPLINPLAGR	41.63	1591.83	16	68.8	16	-1.2152	0.86	-1.6	796.926	2	46.8376	448	600		103316	22-1102-MR1_CHAP_42_TD-MUT-131-D6.wiff	2	1	1	0	Q9NZN8|CNOT2_HUMAN:Q9NZN8-2|CNOT2_HUMAN:Q9NZN8-4|CNOT2_HUMAN			2 0 0 3 3 6 6 9 9 12 30 5 0 0 0 5	EGSGNPTPLINPLAGR	DB Search
EGSPLEDLALLEALSEVVQNTENLKDEVYHILK	40.55	3707.91	33	36.4	33	N/A	NaN	4.7	928.002	4	108.165			1480	149935	23-0922-MUT-191-MR1-TD-D6.wiff	1	0	0	1	O95163|ELP1_HUMAN			2 2 4 0 0 0 0 4 4 34 30 12 0 0 0 0 0 0 0 0 0 0 0 0 0 9 0 0 6 6 0 0 2	EGSPLEDLALLEALSEVVQNTENLKDEVYHILK	DB Search
EGSPVLLNC(+57.02)LMYK	47.36	1522.75	13	61.5	13	-1.2592	0.65	0.3	762.393	2	49.4352			6010	100523	23-0922-MUT-191-MR1-TD-D6.wiff	1	0	0	1	P46977|STT3A_HUMAN:P46977-2|STT3A_HUMAN	Carbamidomethylation	C9:Carbamidomethylation:1000.00	5 0 11 17 17 62 54 26 0 0 0 0 5	EGSPVLLNC(+57.02)LMYK	DB Search
EGSVLDILK	36.44	972.549	9	100	9	-1.6939	0.73	-10.1	487.283	2	43.7709				95732	23-0922-MUT-191-MR1-TD-D6.wiff	0	0	0	0	P49790|NU153_HUMAN:P49790-3|NU153_HUMAN			5 6 7 11 17 9 3 3 5	EGSVLDILK	DB Search
EHALLAYTLGVK	49.75	1313.73	12	100	12	0.6936	0.74	-3.8	657.88	2	31.6928	259	305	15700	85641	23-0922-MUT-191-MR1-TD-D6.wiff	3	1	1	1	Q5VTE0|EF1A3_HUMAN:Q05639|EF1A2_HUMAN:P68104|EF1A1_HUMAN			5 8 69 69 76 19 19 12 12 6 4 4	EHALLAYTLGVK	DB Search
EHGLIFMETSAK	34.43	1361.66	12	41.7	12	0.3498	0.55	3	681.85	2	24.7972			979	79775	23-0922-MUT-191-MR1-TD-D6.wiff	1	0	0	1	Q8WUD1-2|RAB2B_HUMAN:P61019-2|RAB2A_HUMAN:P61019|RAB2A_HUMAN:Q8WUD1|RAB2B_HUMAN			5 9 8 8 12 0 0 0 0 0 0 0	EHGLIFMETSAK	DB Search
EHGVPILISEIHPGQPADR	49.75	2064.08	19	57.9	19	1.5466	0.78	-1.8	689.04	3	32.5005			4740	86467	23-0922-MUT-191-MR1-TD-D6.wiff	1	0	0	1	Q9HD26-2|GOPC_HUMAN:Q9HD26|GOPC_HUMAN			0 0 33 20 0 0 1 9 7 6 6 40 7 4 4 0 0 0 5	EHGVPILISEIHPGQPADR	DB Search
EHINLGC(+57.02)DMDFDIAGPSIR	49.73	2158.98	19	63.2	19	3.6914	0.69	1.7	720.677	3	50.7461			303	101449	23-0922-MUT-191-MR1-TD-D6.wiff	1	0	0	1	P21796|VDAC1_HUMAN	Carbamidomethylation	C7:Carbamidomethylation:1000.00	4 4 9 17 17 7 0 0 5 0 0 25 25 50 11 0 0 0 5	EHINLGC(+57.02)DMDFDIAGPSIR	DB Search
EHLAMLLSSVLEAKPLLGDQSHAGSELLQR	49.75	3241.71	30	46.7	30	-1.9122	0.28	6.6	811.451	4	69.2409			1640	117189	23-0922-MUT-191-MR1-TD-D6.wiff	1	0	0	1	Q12933|TRAF2_HUMAN:Q12933-3|TRAF2_HUMAN:Q12933-4|TRAF2_HUMAN:Q12933-2|TRAF2_HUMAN			0 0 23 5 5 8 6 6 4 0 0 0 0 0 0 0 0 0 0 0 0 12 18 8 0 0 7 3 3 5	EHLAMLLSSVLEAKPLLGDQSHAGSELLQR	DB Search
EHVEEISELFYDAK	39.64	1707.8	14	28.6	14	0.5075	0.55	5.5	854.922	2	43.079			2830	95168	23-0922-MUT-191-MR1-TD-D6.wiff	1	0	0	1	Q9Y265|RUVB1_HUMAN			0 0 43 0 0 31 38 0 0 45 0 0 0 0	EHVEEISELFYDAK	DB Search
EIAEELFTR	21.01	1106.56	9	66.7	9	-1.4008	0.82	0.8	554.288	2	44.7182	575			102369	22-1102-MR1_CHAP_42_TD-MUT-129-D6.wiff	1	1	0	0	Q01433|AMPD2_HUMAN:Q01433-2|AMPD2_HUMAN:Q01433-5|AMPD2_HUMAN			4 4 28 28 36 31 0 0 0	EIAEELFTR	DB Search
EIC(+57.02)NAYTELNDPMR	49.75	1724.75	14	71.4	14	0.4475	0.69	-0.3	863.393	2	31.1222			2410	85270	23-0922-MUT-191-MR1-TD-D6.wiff	1	0	0	1	Q15046|SYK_HUMAN:Q15046-2|SYK_HUMAN	Carbamidomethylation	C3:Carbamidomethylation:1000.00	0 0 2 25 29 86 37 23 21 3 3 0 0 5	EIC(+57.02)NAYTELNDPMR	DB Search
EIC(+57.02)SLFGEAPQNLSQTQR	49.75	2076.99	18	44.4	18	-1.6239	0.65	2.1	693.347	3	41.5911			2210	93921	23-0922-MUT-191-MR1-TD-D6.wiff	1	0	0	1	Q93008-1|USP9X_HUMAN:Q93008|USP9X_HUMAN	Carbamidomethylation	C3:Carbamidomethylation:1000.00	0 0 0 0 0 5 0 0 0 0 0 21 38 17 14 7 7 5	EIC(+57.02)SLFGEAPQNLSQTQR	DB Search
EIDDEANSYFQR	49.48	1485.64	12	66.7	12	-0.4941	0.72	-3.1	743.833	2	23.5018			1540	78671	23-0922-MUT-191-MR1-TD-D6.wiff	1	0	0	1	A5YKK6-2|CNOT1_HUMAN:A5YKK6-3|CNOT1_HUMAN:A5YKK6|CNOT1_HUMAN:A5YKK6-4|CNOT1_HUMAN			5 6 0 0 0 46 32 24 24 0 4 5	EIDDEANSYFQR	DB Search
EIDLLLGQTDDTR	48.3	1487.75	13	69.2	13	-2.1411	0.82	6.9	744.895	2	40.343				92896	23-0922-MUT-191-MR1-TD-D6.wiff	0	0	0	0	O75643-2|U520_HUMAN:O75643|U520_HUMAN			0 0 0 19 19 74 9 6 6 11 11 0 2	EIDLLLGQTDDTR	DB Search
EIEDFDSLEALR	48.35	1435.68	12	66.7	12	-1.9692	0.58	0.1	718.858	2	46.3185			7090	97826	23-0922-MUT-191-MR1-TD-D6.wiff	1	0	0	1	P46060|RAGP1_HUMAN			0 0 22 22 33 17 5 5 14 0 0 5	EIEDFDSLEALR	DB Search
EIEDPEDRKPEDWDERPK	41.15	2282.05	18	33.3	18	-0.1129	0.51	-6.6	571.522	4	15.9106			3520	72090	23-0922-MUT-191-MR1-TD-D6.wiff	1	0	0	1	P27824|CALX_HUMAN:P27824-3|CALX_HUMAN:P27824-2|CALX_HUMAN			0 0 0 0 0 0 0 0 0 2 2 4 6 7 7 0 0 0	EIEDPEDRKPEDWDERPK	DB Search
EIEELKQELIQAEIQNGVK	49.74	2210.18	19	47.4	19	-2.4319	0.78	-0.6	737.743	3	47.1095			1850	98600	23-0922-MUT-191-MR1-TD-D6.wiff	1	0	0	1	Q12904-2|AIMP1_HUMAN:Q12904|AIMP1_HUMAN			0 0 0 0 0 0 14 21 59 18 67 51 47 30 30 0 0 0 0	EIEELKQELIQAEIQNGVK	DB Search
EIFLSQPILLELEAPLK	49.75	1952.12	17	58.8	17	-4.2897	0.76	8.3	977.089	2	87.2822			6170	132607	23-0922-MUT-191-MR1-TD-D6.wiff	1	0	0	1	P36873|PP1G_HUMAN:P62136|PP1A_HUMAN:P62136-2|PP1A_HUMAN:P62140|PP1B_HUMAN:P36873-2|PP1G_HUMAN			0 0 21 8 3 0 0 0 8 15 9 9 9 11 0 0 4	EIFLSQPILLELEAPLK	DB Search
EIFNFVLK	48.42	1008.56	8	100	8	-0.6224	0.58	-12.8	505.289	2	51.3208			16200	101962	23-0922-MUT-191-MR1-TD-D6.wiff	1	0	0	1	P78527|PRKDC_HUMAN:P78527-2|PRKDC_HUMAN			3 3 21 21 12 12 7 5	EIFNFVLK	DB Search
EIGNIISDAMK	38.31	1189.6	11	63.6	11	-2.4775	0.77	-0.3	595.815	2	38.3625				91245	23-0922-MUT-191-MR1-TD-D6.wiff	0	0	0	0	P10809|CH60_HUMAN			5 9 9 0 0 48 17 11 0 0 5	EIGNIISDAMK	DB Search
EIGWTDVGGWTGQGGSILGTK	45.28	2118.04	21	28.6	21	-0.9336	0.7	7.8	1060.05	2	59.8828			1620	109227	23-0922-MUT-191-MR1-TD-D6.wiff	1	0	0	1	Q01813|PFKAP_HUMAN:Q01813-2|PFKAP_HUMAN			0 0 0 0 0 0 0 3 3 4 5 0 0 8 0 0 0 7 0 0 0	EIGWTDVGGWTGQGGSILGTK	DB Search
EIIDLVLDR	49.5	1084.61	9	100	9	-1.0001	0.83	-9.5	543.315	2	50.8328			36200	101558	23-0922-MUT-191-MR1-TD-D6.wiff	2	0	0	2	Q71U36-2|TBA1A_HUMAN:Q9BQE3|TBA1C_HUMAN:Q71U36|TBA1A_HUMAN:P68363|TBA1B_HUMAN			2 2 56 75 63 43 9 9 5	EIIDLVLDR	DB Search
EIKDILIQYDR	48.57	1404.76	11	54.5	11	3.0019	0.67	0.5	703.397	2	33.6966	1250	1540	16800	87122	23-0922-MUT-191-MR1-TD-D6.wiff	4	1	1	2	P62249|RS16_HUMAN			0 0 34 32 32 12 12 0 0 0 5	EIKDILIQYDR	DB Search
EILEFPAR	45.74	973.523	8	62.5	8	-0.6039	0.79	1.4	487.776	2	29.8135			15400	83798	23-0922-MUT-191-MR1-TD-D6.wiff	1	0	0	1	Q96HP0|DOCK6_HUMAN:Q96N67-6|DOCK7_HUMAN:Q96N67-7|DOCK7_HUMAN:Q96N67-5|DOCK7_HUMAN:Q96N67-3|DOCK7_HUMAN:Q96N67-2|DOCK7_HUMAN:Q96N67|DOCK7_HUMAN:Q96N67-4|DOCK7_HUMAN			0 0 53 53 25 6 0 5	EILEFPAR	DB Search
EILETLIK	35.01	957.575	8	100	8	-1.2437	0.65	-13.9	479.794	2	37.0509				90153	23-0922-MUT-191-MR1-TD-D6.wiff	0	0	0	0	Q06210|GFPT1_HUMAN:Q06210-2|GFPT1_HUMAN			5 6 48 44 29 15 14 5	EILETLIK	DB Search
EILGTAQSVGC(+57.02)NVDGR	49.75	1674.8	16	87.5	16	-1.806	0.78	3.2	838.42	2	21.4032	363		16300	76865	23-0922-MUT-191-MR1-TD-D6.wiff	2	1	0	1	P30050|RL12_HUMAN:P30050-2|RL12_HUMAN	Carbamidomethylation	C11:Carbamidomethylation:1000.00	0 0 18 18 22 59 60 42 42 13 11 4 4 14 3 3	EILGTAQSVGC(+57.02)NVDGR	DB Search
EISFAYEVLSNPEK	49.75	1624.8	14	100	14	-3.311	0.71	2.6	813.419	2	48.5728			9480	99782	23-0922-MUT-191-MR1-TD-D6.wiff	1	0	0	1	O60884|DNJA2_HUMAN			4 4 8 8 88 42 42 50 27 11 11 15 5 5	EISFAYEVLSNPEK	DB Search
EISFAYEVLSNPEKR	49.4	1780.9	15	53.3	15	-2.3601	0.31	-9.4	594.642	3	41.5162			1300	93913	23-0922-MUT-191-MR1-TD-D6.wiff	1	0	0	1	O60884|DNJA2_HUMAN			5 5 0 0 55 30 29 0 0 13 0 0 0 14 5	EISFAYEVLSNPEKR	DB Search
EITALAPSTMK	24.16	1160.61	11	54.5	11	-1.7387	0.66	-10.6	581.314	2	21.5546			1430	76887	23-0922-MUT-191-MR1-TD-D6.wiff	1	0	0	1	P63267-2|ACTH_HUMAN:P60709|ACTB_HUMAN:P63261|ACTG_HUMAN:P68032|ACTC_HUMAN:P62736|ACTA_HUMAN:P63267|ACTH_HUMAN:P68133|ACTS_HUMAN			4 4 24 24 38 21 0 0 0 0 0	EITALAPSTMK	DB Search
EITVSFLQK	47.51	1063.59	9	77.8	9	-0.6353	0.86	-11.8	532.803	2	35.4209			6540	88791	23-0922-MUT-191-MR1-TD-D6.wiff	1	0	0	1	O75330|HMMR_HUMAN:O75330-4|HMMR_HUMAN:O75330-2|HMMR_HUMAN:O75330-3|HMMR_HUMAN			0 0 38 38 22 11 11 9 5	EITVSFLQK	DB Search
EIVDSYLPVILDIIK	49.75	1728.99	15	86.7	15	-7.2196	0.74	6.5	865.519	2	97.0231	1060	1020	12900	140633	23-0922-MUT-191-MR1-TD-D6.wiff	3	1	1	1	P07602-2|SAP_HUMAN:P07602|SAP_HUMAN:P07602-3|SAP_HUMAN			0 0 11 15 15 16 28 7 7 15 7 6 4 2 2	EIVDSYLPVILDIIK	DB Search
EIVHIQAGQC(+57.02)GNQIGAK	49.75	1821.92	17	70.6	17	-0.0186	0.74	3.3	911.98	2	16.5156			11800	72664	23-0922-MUT-191-MR1-TD-D6.wiff	1	0	0	1	Q9BVA1|TBB2B_HUMAN:P07437|TBB5_HUMAN:Q13509|TBB3_HUMAN:Q13885|TBB2A_HUMAN	Carbamidomethylation	C10:Carbamidomethylation:1000.00	1 1 0 23 17 16 15 4 4 6 1 1 3 8 2 2 3	EIVHIQAGQC(+57.02)GNQIGAK	DB Search
EIVHIQAGQC(+57.02)GNQIGTK	49.75	1851.93	17	76.5	17	-0.06	0.73	-5	618.321	3	16.4821			3540	72654	23-0922-MUT-191-MR1-TD-D6.wiff	1	0	0	1	Q9BUF5|TBB6_HUMAN	Carbamidomethylation	C10:Carbamidomethylation:1000.00	5 0 0 2 8 8 10 10 17 65 8 8 8 14 5 0 0	EIVHIQAGQC(+57.02)GNQIGTK	DB Search
EIVHLQAGQC(+57.02)GNQIGAK	49.75	1821.92	17	70.6	17	-0.1407	0.74	3.3	911.98	2	16.5156			11800	72664	23-0922-MUT-191-MR1-TD-D6.wiff	1	0	0	1	P68371|TBB4B_HUMAN:P04350|TBB4A_HUMAN	Carbamidomethylation	C10:Carbamidomethylation:1000.00	1 1 0 23 17 16 15 4 4 6 1 1 3 8 2 2 3	EIVHLQAGQC(+57.02)GNQIGAK	DB Search
EIVVIHQDPEALK	49.75	1489.81	13	53.8	13	-0.2371	0.38	-13.2	497.612	3	21.5546			3130	76979	23-0922-MUT-191-MR1-TD-D6.wiff	1	0	0	1	P41252|SYIC_HUMAN			1 1 90 6 6 18 12 12 0 0 5 0 0	EIVVIHQDPEALK	DB Search
EKEELIEEWQPEPLVPPVPK	49.58	2385.25	20	30	20	0.4954	0.71	6.3	796.105	3	53.1534			1430	103433	23-0922-MUT-191-MR1-TD-D6.wiff	1	0	0	1	O15269|SPTC1_HUMAN			5 0 0 10 12 12 0 0 0 0 0 0 13 0 0 15 0 0 0 0	EKEELIEEWQPEPLVPPVPK	DB Search
EKLC(+57.02)FLDKVEPHATIAEIK	42.42	2240.19	19	31.6	19	3.6493	0.45	-4	561.052	4	49.7225	1120			106525	22-1102-MR1_CHAP_42_TD-MUT-129-D6.wiff	1	1	0	0	Q9NZ01|TECR_HUMAN	Carbamidomethylation	C4:Carbamidomethylation:1000.00	2 0 0 0 0 0 0 0 3 3 0 0 11 9 0 0 4 0 0	EKLC(+57.02)FLDKVEPHATIAEIK	DB Search
EKLEATINELV	42.98	1257.68	11	45.5	11	-0.6098	0.69	-0.3	629.856	2	42.8985			4680	94963	23-0922-MUT-191-MR1-TD-D6.wiff	1	0	0	1	P10599|THIO_HUMAN:P10599-2|THIO_HUMAN			0 0 20 0 0 0 0 32 32 30 5	EKLEATINELV	DB Search
EKPYFPIPEEYTFIQNVPLEDR	43.57	2723.35	22	31.8	22	-1.4745	0.73	10.2	908.799	3	80.1916	1530	1130		131769	22-1102-MR1_CHAP_42_TD-MUT-129-D6.wiff	2	1	1	0	Q00839|HNRPU_HUMAN:Q00839-2|HNRPU_HUMAN			0 0 0 0 0 0 0 0 0 0 0 12 24 0 0 9 9 0 0 6 4 4	EKPYFPIPEEYTFIQNVPLEDR	DB Search
ELAEDGYSGVEVR	49.75	1422.66	13	84.6	13	-0.0988	0.83	-2.8	712.346	2	20.2073			20100	75835	23-0922-MUT-191-MR1-TD-D6.wiff	2	0	0	2	P23396|RS3_HUMAN:P23396-2|RS3_HUMAN			2 2 56 59 99 37 37 51 0 0 16 12 5	ELAEDGYSGVEVR	DB Search
ELAEQTLNNIK	49.73	1271.67	11	63.6	11	0.6366	0.78	-1	636.851	2	21.4991				76956	23-0922-MUT-191-MR1-TD-D6.wiff	0	0	0	0	Q92499-2|DDX1_HUMAN:Q92499-3|DDX1_HUMAN:Q92499|DDX1_HUMAN			0 0 62 56 56 34 34 17 13 0 0	ELAEQTLNNIK	DB Search
ELAPAVSVLQLFC(+57.02)SSPK	49.75	1844.97	17	76.5	17	-5.8482	0.58	8.2	923.512	2	78.453			5150	125131	23-0922-MUT-191-MR1-TD-D6.wiff	1	0	0	1	Q9Y678|COPG1_HUMAN	Carbamidomethylation	C13:Carbamidomethylation:1000.00	3 0 0 4 8 13 20 20 46 29 25 23 11 0 0 3 3	ELAPAVSVLQLFC(+57.02)SSPK	DB Search
ELAPYDENWFYTR	49.75	1702.76	13	84.6	13	-1.1619	0.78	5.3	852.404	2	50.7007			35600	101456	23-0922-MUT-191-MR1-TD-D6.wiff	1	0	0	1	P39019|RS19_HUMAN			1 1 23 44 44 33 33 22 22 18 6 6 5	ELAPYDENWFYTR	DB Search
ELAQQVQQVAAEYC(+57.02)R	49.75	1791.86	15	86.7	15	3.0894	0.86	4.7	896.951	2	39.7632	2140	1640	17400	92409	23-0922-MUT-191-MR1-TD-D6.wiff	5	2	1	2	P17844|DDX5_HUMAN:P17844-2|DDX5_HUMAN	Carbamidomethylation	C14:Carbamidomethylation:1000.00	1 1 4 7 19 59 47 40 40 32 19 19 5 3 3	ELAQQVQQVAAEYC(+57.02)R	DB Search
ELAQQVQQVADDYGK	49.75	1690.82	15	73.3	15	3.0827	0.64	8.8	846.433	2	33.946	815	1470	8400	87573	23-0922-MUT-191-MR1-TD-D6.wiff	3	1	1	1	Q92841-2|DDX17_HUMAN:Q92841-1|DDX17_HUMAN:Q92841|DDX17_HUMAN:Q92841-3|DDX17_HUMAN			0 0 14 12 0 0 32 22 22 33 27 27 17 6 5	ELAQQVQQVADDYGK	DB Search
ELC(+57.02)AQPGQVVAPGAVLVR	40.16	1863	18	16.7	18	0.3491	0.24	7.3	932.528	2	38.2288			1190	91140	23-0922-MUT-191-MR1-TD-D6.wiff	1	0	0	1	Q9Y5B0-4|CTDP1_HUMAN:Q9Y5B0|CTDP1_HUMAN	Carbamidomethylation	C3:Carbamidomethylation:1000.00	0 0 3 0 0 0 0 0 0 11 11 0 0 0 0 0 0 0	ELC(+57.02)AQPGQVVAPGAVLVR	DB Search
ELDALDANDELTPLGR	49.75	1740.85	16	75	16	0.3237	0.85	-0.6	871.444	2	44.1696			12300	96069	23-0922-MUT-191-MR1-TD-D6.wiff	1	0	0	1	Q08211|DHX9_HUMAN			0 0 5 16 37 46 36 15 15 9 9 15 0 0 7 5	ELDALDANDELTPLGR	DB Search
ELDMEPYTVAGVAK	49.75	1521.74	14	71.4	14	-0.4174	0.55	2.3	761.888	2	35.2859			13300	88689	23-0922-MUT-191-MR1-TD-D6.wiff	1	0	0	1	Q93008-1|USP9X_HUMAN:Q93008|USP9X_HUMAN			1 1 3 6 13 5 5 6 6 6 0 0 2 2	ELDMEPYTVAGVAK	DB Search
ELEALIQNLDNVVEDSMLVDPK	49.75	2483.25	22	40.9	22	3.1266	0.3	-9.1	828.759	3	99.9613			329	143145	23-0922-MUT-191-MR1-TD-D6.wiff	1	0	0	1	Q00341|VIGLN_HUMAN:Q00341-2|VIGLN_HUMAN			3 3 7 7 9 12 8 0 0 0 0 10 0 0 0 0 0 0 0 0 0 5	ELEALIQNLDNVVEDSMLVDPK	DB Search
ELEDATETADAMNR	40.72	1564.67	14	35.7	14	-0.7245	0.48	-3	783.349	2	16.9492				73011	23-0922-MUT-191-MR1-TD-D6.wiff	0	0	0	0	P35579|MYH9_HUMAN:P35579-2|MYH9_HUMAN			0 0 0 28 28 47 0 0 0 0 0 0 29 5	ELEDATETADAMNR	DB Search
ELEEIVQPIISK	49.75	1396.78	12	100	12	0.1368	0.7	-1.4	699.406	2	40.9768	480		15600	93422	23-0922-MUT-191-MR1-TD-D6.wiff	2	1	0	1	P11021|GRP78_HUMAN			3 3 32 32 34 30 30 5 5 21 3 3	ELEEIVQPIISK	DB Search
ELEFYLR	44	968.497	7	100	7	-0.9721	0.91	-14.2	485.255	2	37.1978	4630	4120		90275	23-0922-MUT-191-MR1-TD-D6.wiff	2	1	1	0	P62241|RS8_HUMAN			5 11 97 91 40 17 5	ELEFYLR	DB Search
ELEFYLRK	38.69	1096.59	8	62.5	8	0.0186	0.8	-3.1	549.301	2	36.7095	484			95768	22-1102-MR1_CHAP_42_TD-MUT-129-D6.wiff	1	1	0	0	P62241|RS8_HUMAN			1 1 21 9 7 5 0 2	ELEFYLRK	DB Search
ELEPFLLR	35.76	1015.57	8	100	8	-3.5583	0.88	-11	508.793	2	44.7294			3380	96289	23-0922-MUT-191-MR1-TD-D6.wiff	1	0	0	1	O14646-2|CHD1_HUMAN:O14646|CHD1_HUMAN			2 2 20 18 9 7 7 5	ELEPFLLR	DB Search
ELEVLLMC(+57.02)NK	39.16	1247.63	10	80	10	-1.6171	0.69	-4.7	624.825	2	40.2993				92857	23-0922-MUT-191-MR1-TD-D6.wiff	0	0	0	0	P62910|RL32_HUMAN	Carbamidomethylation	C8:Carbamidomethylation:1000.00	5 6 27 46 70 47 24 12 0 0	ELEVLLMC(+57.02)NK	DB Search
ELFALHPSPDEEEPIER	49.75	2006.96	17	58.8	17	2.4267	0.67	-7	669.997	3	35.0369			1940	88465	23-0922-MUT-191-MR1-TD-D6.wiff	1	0	0	1	Q96N67-6|DOCK7_HUMAN:Q96N67-7|DOCK7_HUMAN:Q96N67-5|DOCK7_HUMAN:Q96N67-3|DOCK7_HUMAN:Q96N67-2|DOCK7_HUMAN:Q96N67|DOCK7_HUMAN:Q96N67-4|DOCK7_HUMAN			0 0 32 0 0 0 9 0 0 14 14 34 34 9 9 11 5	ELFALHPSPDEEEPIER	DB Search
ELFDYNLR	27.34	1068.52	8	75	8	-0.881	0.75	-8.5	535.271	2	35.1209				88544	23-0922-MUT-191-MR1-TD-D6.wiff	0	0	0	0	Q5T4S7-2|UBR4_HUMAN:Q5T4S7-3|UBR4_HUMAN:Q5T4S7-4|UBR4_HUMAN:Q5T4S7|UBR4_HUMAN			5 18 93 43 0 0 7 5	ELFDYNLR	DB Search
ELFGPELFR	49.56	1106.58	9	77.8	9	-0.4968	0.82	-12.8	554.295	2	52.0624			5840	102241	23-0922-MUT-191-MR1-TD-D6.wiff	1	0	0	1	P35249|RFC4_HUMAN:P35249-2|RFC4_HUMAN			0 0 61 26 7 7 7 4 4	ELFGPELFR	DB Search
ELFNSILLK	49.57	1075.63	9	100	9	-2.2712	0.59	-11.3	538.822	2	49.8951			2920	100785	23-0922-MUT-191-MR1-TD-D6.wiff	1	0	0	1	Q8N1I0|DOCK4_HUMAN			5 9 65 30 11 11 13 5 5	ELFNSILLK	DB Search
ELFVHGLPGSGK	28.89	1239.66	12	50	12	0.5836	0.65	-7.1	620.841	2	24.0881				79156	23-0922-MUT-191-MR1-TD-D6.wiff	0	0	0	0	Q7Z7L1|SLN11_HUMAN:Q08AF3|SLFN5_HUMAN:Q68D06|SLN13_HUMAN:Q68D06-2|SLN13_HUMAN			2 0 0 0 6 4 4 0 0 0 2 2	ELFVHGLPGSGK	DB Search
ELGITALHIK	32.82	1093.65	10	40	10	3.5536	0.69	-0.8	547.832	2	44.5083	364			102273	22-1102-MR1_CHAP_42_TD-MUT-129-D6.wiff	1	1	0	0	P62263|RS14_HUMAN			4 4 8 8 0 0 0 0 0 0	ELGITALHIK	DB Search
ELGIWEPLAVK	42.59	1253.7	11	36.4	11	-1.0828	0.59	-5.8	627.862	2	53.8735			2210	104075	23-0922-MUT-191-MR1-TD-D6.wiff	1	0	0	1	P49368-2|TCPG_HUMAN:P49368|TCPG_HUMAN			0 0 6 12 27 27 0 0 0 0 0	ELGIWEPLAVK	DB Search
ELGVGQMDWGNNLGLR	36.88	1757.85	16	43.8	16	0.5178	0.6	4.2	879.948	2	53.3772			1530	103715	23-0922-MUT-191-MR1-TD-D6.wiff	1	0	0	1	Q9C0C2|TB182_HUMAN			0 0 0 0 18 11 11 50 50 17 0 0 0 0 0 5	ELGVGQMDWGNNLGLR	DB Search
ELHSEFSEVMNEIWASDQIR	37.84	2419.11	20	25	20	7.7033	0.78	8.7	807.395	3	73.3327			174	120787	23-0922-MUT-191-MR1-TD-D6.wiff	1	0	0	1	P40939|ECHA_HUMAN			0 0 0 0 0 0 0 0 10 0 0 0 0 27 16 4 0 0 0 5	ELHSEFSEVMNEIWASDQIR	DB Search
ELIDDFIFPASNVYLQYMR	43.76	2333.14	19	36.8	19	-13.7269	0.65	11.9	1167.61	2	91.5225			5400	135935	23-0922-MUT-191-MR1-TD-D6.wiff	2	0	0	2	Q93008-1|USP9X_HUMAN:Q93008|USP9X_HUMAN			1 0 0 4 0 0 3 0 3 3 0 0 0 2 2 3 0 0 1	ELIDDFIFPASNVYLQYMR	DB Search
ELIDTILVK	36.65	1042.63	9	77.8	9	-1.5665	0.61	-7.8	522.323	2	42.7496			4220	94896	23-0922-MUT-191-MR1-TD-D6.wiff	1	0	0	1	Q13490-2|BIRC2_HUMAN:Q13490|BIRC2_HUMAN:Q13489|BIRC3_HUMAN			0 0 98 33 10 10 33 33 5	ELIDTILVK	DB Search
ELIKPPTILR	36.14	1178.74	10	30	10	-1.2674	0.81	-6.4	590.38	2	29.2267			2760	83835	23-0922-MUT-191-MR1-TD-D6.wiff	1	0	0	1	P53677|AP3M2_HUMAN:Q9Y2T2|AP3M1_HUMAN:P53677-2|AP3M2_HUMAN			0 0 0 0 0 8 0 0 7 5	ELIKPPTILR	DB Search
ELISNASDALDK	48.8	1274.64	12	66.7	12	-1.7114	0.77	-10	638.327	2	21.3505				76826	23-0922-MUT-191-MR1-TD-D6.wiff	0	0	0	0	P14625|ENPL_HUMAN:P08238|HS90B_HUMAN			0 0 25 29 22 22 5 5 10 10 0 0	ELISNASDALDK	DB Search
ELISNASDALDKIR	43.72	1543.82	14	57.1	14	0.0935	0.22	-6.1	515.611	3	45.3366	628			102986	22-1102-MR1_CHAP_42_TD-MUT-129-D6.wiff	1	1	0	0	P14625|ENPL_HUMAN:P08238|HS90B_HUMAN			0 0 38 28 23 23 14 12 0 0 7 0 0 2	ELISNASDALDKIR	DB Search
ELISWGAPGSADSTR	48.98	1545.74	15	40	15	-3.5213	0.79	-2.8	773.886	2	31.8563			1900	85745	23-0922-MUT-191-MR1-TD-D6.wiff	1	0	0	1	Q03518|TAP1_HUMAN			0 0 24 27 27 21 21 21 0 0 0 0 0 0 0	ELISWGAPGSADSTR	DB Search
ELLELASR	33.65	929.518	8	75	8	-0.9473	0.7	-4.5	465.764	2	36.1591	974	1430		95236	22-1102-MR1_CHAP_42_TD-MUT-129-D6.wiff	2	1	1	0	Q00341|VIGLN_HUMAN:Q00341-2|VIGLN_HUMAN			5 7 85 69 31 19 0 0	ELLELASR	DB Search
ELLGQGLLLR	48.77	1110.68	10	100	10	0.2466	0.75	-9.7	556.347	2	48.3801			5320	99610	23-0922-MUT-191-MR1-TD-D6.wiff	1	0	0	1	Q99613|EIF3C_HUMAN:B5ME19|EIFCL_HUMAN:Q99613-2|EIF3C_HUMAN			4 4 56 15 15 4 4 6 6 5	ELLGQGLLLR	DB Search
ELLLPNWQGSGSHGLTIAQR	49.51	2176.14	20	20	20	4.1441	0.43	-3.9	726.393	3	48.4602			1860	99654	23-0922-MUT-191-MR1-TD-D6.wiff	1	0	0	1	Q09666|AHNK_HUMAN			0 0 19 10 0 0 0 0 0 0 0 0 7 0 0 0 0 0 0 4	ELLLPNWQGSGSHGLTIAQR	DB Search
ELLPLIYHHLLR	49.75	1515.89	12	83.3	12	4.0344	0.3	-10.6	506.306	3	48.2755	1340	1360	21400	99483	23-0922-MUT-191-MR1-TD-D6.wiff	4	1	1	2	Q13428-3|TCOF_HUMAN:Q13428-7|TCOF_HUMAN:Q13428-8|TCOF_HUMAN:Q13428-6|TCOF_HUMAN:Q13428-2|TCOF_HUMAN:Q13428|TCOF_HUMAN:Q13428-5|TCOF_HUMAN:Q13428-4|TCOF_HUMAN			1 1 31 22 22 37 24 18 7 3 3 3	ELLPLIYHHLLR	DB Search
ELLTEFGYK	28.58	1098.56	9	44.4	9	-1.3763	0.82	-14	550.286	2	35.948				89229	23-0922-MUT-191-MR1-TD-D6.wiff	0	0	0	0	P49411|EFTU_HUMAN			0 0 58 32 32 25 0 0 0	ELLTEFGYK	DB Search
ELLTLDEK	35.62	959.518	8	75	8	-0.9044	0.73	-12	480.766	2	23.1907				78403	23-0922-MUT-191-MR1-TD-D6.wiff	0	0	0	0	P46781|RS9_HUMAN			3 3 48 23 23 10 0 0	ELLTLDEK	DB Search
ELLTSFGPLK	49.6	1103.62	10	100	10	-2.8917	0.75	-10.4	552.82	2	43.9112			17100	95796	23-0922-MUT-191-MR1-TD-D6.wiff	1	0	0	1	P26368-2|U2AF2_HUMAN:P26368|U2AF2_HUMAN			4 4 77 89 43 34 14 2 2 3	ELLTSFGPLK	DB Search
ELLYGGTSPTAETILK	49.75	1691.9	16	68.8	16	0.2424	0.66	8.5	846.974	2	42.3335	810	881	4700	94548	23-0922-MUT-191-MR1-TD-D6.wiff	3	1	1	1	O95793-3|STAU1_HUMAN:O95793-2|STAU1_HUMAN:O95793|STAU1_HUMAN			0 0 0 90 28 17 17 49 4 4 10 4 0 0 3 3	ELLYGGTSPTAETILK	DB Search
ELMDEEDVLQEC(+57.02)K	46.56	1636.7	13	46.2	13	-0.8236	0.33	-2.2	819.364	2	30.4021				84564	23-0922-MUT-191-MR1-TD-D6.wiff	0	0	0	0	Q5H9R7-4|PP6R3_HUMAN:Q5H9R7-6|PP6R3_HUMAN:Q5H9R7-3|PP6R3_HUMAN:Q5H9R7-2|PP6R3_HUMAN:Q5H9R7|PP6R3_HUMAN:Q5H9R7-5|PP6R3_HUMAN	Carbamidomethylation	C12:Carbamidomethylation:1000.00	0 0 0 16 10 0 0 55 34 0 0 7 5	ELMDEEDVLQEC(+57.02)K	DB Search
ELMNLTGTIPVPYR	49.75	1602.84	14	57.1	14	0.1677	0.71	1	802.44	2	53.6596			8520	103899	23-0922-MUT-191-MR1-TD-D6.wiff	1	0	0	1	Q99816|TS101_HUMAN			0 0 8 21 21 62 22 22 31 0 0 0 0 5	ELMNLTGTIPVPYR	DB Search
ELPESGIQLGTPR	49.75	1395.74	13	84.6	13	-0.649	0.8	-5	698.88	2	27.379	764		5380	81974	23-0922-MUT-191-MR1-TD-D6.wiff	2	1	0	1	Q9UI10-3|EI2BD_HUMAN:Q9UI10-2|EI2BD_HUMAN:Q9UI10|EI2BD_HUMAN			1 1 17 17 17 4 4 13 13 3 3 4 4	ELPESGIQLGTPR	DB Search
ELQELVQYPVEHPDK	49.44	1822.91	15	46.7	15	0.1111	0.69	-11.1	608.645	3	28.1391			4750	82532	23-0922-MUT-191-MR1-TD-D6.wiff	1	0	0	1	P55072|TERA_HUMAN			4 0 0 0 0 0 0 7 3 3 0 0 11 8 5	ELQELVQYPVEHPDK	DB Search
ELQELVQYPVEHPDKFLK	43.72	2211.16	18	61.1	18	5.1349	0.35	-2.8	553.795	4	55.9806	1120			111696	22-1102-MR1_CHAP_42_TD-MUT-129-D6.wiff	1	1	0	0	P55072|TERA_HUMAN			0 0 0 13 15 11 20 99 4 3 3 28 0 0 5 3 0 0	ELQELVQYPVEHPDKFLK	DB Search
ELQIDSLLQQEK	49.74	1442.76	12	66.7	12	-0.7532	0.77	1	722.398	2	44.085			7630	95996	23-0922-MUT-191-MR1-TD-D6.wiff	1	0	0	1	O75330|HMMR_HUMAN:O75330-4|HMMR_HUMAN:O75330-2|HMMR_HUMAN:O75330-3|HMMR_HUMAN			0 0 13 51 42 8 8 15 14 0 0 3	ELQIDSLLQQEK	DB Search
ELSDFISYLQR	49.75	1369.69	11	81.8	11	-1.5691	0.89	-1.5	685.859	2	59.2814	9850	7410	15100	108721	23-0922-MUT-191-MR1-TD-D6.wiff	3	1	1	1	P30101|PDIA3_HUMAN			1 1 25 25 34 61 19 11 9 6 5	ELSDFISYLQR	DB Search
ELSDLESAR	48.56	1018.49	9	77.8	9	0.0078	0.81	-13.2	510.254	2	16.4048			956	72553	23-0922-MUT-191-MR1-TD-D6.wiff	1	0	0	1	P27708|PYR1_HUMAN			5 6 21 21 34 26 0 0 5	ELSDLESAR	DB Search
ELSEALGQIFDSQR	49.75	1591.78	14	57.1	14	0.9495	0.62	4.3	796.913	2	53.2631			2520	103501	23-0922-MUT-191-MR1-TD-D6.wiff	1	0	0	1	Q08380|LG3BP_HUMAN			0 0 0 19 30 67 26 26 49 31 31 0 0 0	ELSEALGQIFDSQR	DB Search
ELSGTIKEILGTAQSVGC(+57.02)NVDGR	43.29	2403.21	23	26.1	23	0.3778	0.79	0.5	802.076	3	75.7135	1620			128138	22-1102-MR1_CHAP_42_TD-MUT-129-D6.wiff	1	1	0	0	P30050|RL12_HUMAN:P30050-2|RL12_HUMAN	Carbamidomethylation	C18:Carbamidomethylation:1000.00	1 1 0 0 0 0 0 0 0 7 0 0 3 9 24 24 0 0 0 0 3 0 0	ELSGTIKEILGTAQSVGC(+57.02)NVDGR	DB Search
ELSGWLR	31.04	859.455	7	100	7	-3.049	0.85	-9.9	430.733	2	37.1283	662	1110		95327	22-1102-MR1_CHAP_42_TD-MUT-131-D6.wiff	2	1	1	0	Q9UDY2-5|ZO2_HUMAN:Q9UDY2|ZO2_HUMAN:Q9UDY2-2|ZO2_HUMAN			5 10 34 34 24 11 5	ELSGWLR	DB Search
ELTLQDVELLK	49.74	1299.73	11	81.8	11	0.8562	0.71	-3.4	650.878	2	52.7909		12100	59900	103177	23-0922-MUT-191-MR1-TD-D6.wiff	2	0	1	1	Q13049|TRI32_HUMAN			1 1 54 54 42 17 17 12 12 8 5	ELTLQDVELLK	DB Search
ELTTEIDNNIEQISSYK	23.24	1995.96	17	47.1	17	-0.5177	0.64	3.5	999.005	2	49.0542				100098	23-0922-MUT-191-MR1-TD-D6.wiff	0	0	0	0	P13645|K1C10_HUMAN			0 0 9 9 12 0 35 0 0 0 0 12 12 29 0 0 5	ELTTEIDNNIEQISSYK	DB Search
ELVGPPLAETVFTPK	49.56	1596.88	15	60	15	-0.913	0.51	2.1	799.457	2	53.2859				103588	23-0922-MUT-191-MR1-TD-D6.wiff	0	0	0	0	P49792|RBP2_HUMAN			0 0 20 35 31 0 0 9 9 0 0 11 12 11 5	ELVGPPLAETVFTPK	DB Search
ELYGQVLYR	49.75	1139.6	9	77.8	9	-2.0677	0.81	-9.8	570.808	2	25.8561			3930	80667	23-0922-MUT-191-MR1-TD-D6.wiff	1	0	0	1	O76094-2|SRP72_HUMAN:O76094|SRP72_HUMAN			1 1 80 7 7 23 18 7 5	ELYGQVLYR	DB Search
ELYPVEFR	38.74	1051.53	8	100	8	-1.9181	0.81	-1.7	526.78	2	31.5363			7220	85507	23-0922-MUT-191-MR1-TD-D6.wiff	1	0	0	1	Q5BJF2|TMM97_HUMAN			3 3 36 30 8 4 4 5	ELYPVEFR	DB Search
EM(+15.99)LIEVIEK	23.16	1118.59	9	66.7	9	-1.9087	0.72	-5.6	560.306	2	30.5775			2670	84705	23-0922-MUT-191-MR1-TD-D6.wiff	1	0	0	1	O00203-3|AP3B1_HUMAN:O00203|AP3B1_HUMAN	Oxidation (M)	M2:Oxidation (M):1000.00	5 6 39 39 20 20 0 0 0	EM(+15.99)LIEVIEK	DB Search
EM(+15.99)LSVGLGFLR	24.18	1236.65	11	54.5	11	-0.134	0.71	-2.7	619.34	2	52.8261				103205	23-0922-MUT-191-MR1-TD-D6.wiff	0	0	0	0	Q86UE4|LYRIC_HUMAN	Oxidation (M)	M2:Oxidation (M):1000.00	0 0 16 16 41 19 19 0 0 0 5	EM(+15.99)LSVGLGFLR	DB Search
EMAIPVLEAR	49.66	1127.6	10	80	10	1.3067	0.9	-5.2	564.812	2	39.7057			8320	92543	23-0922-MUT-191-MR1-TD-D6.wiff	1	0	0	1	P54886|P5CS_HUMAN:P54886-2|P5CS_HUMAN			0 0 5 4 2 2 3 3 6 5	EMAIPVLEAR	DB Search
EMDMSPEEVVASPR	49.75	1575.69	14	71.4	14	-2.044	0.74	1.3	788.864	2	28.3472	997		15000	82822	23-0922-MUT-191-MR1-TD-D6.wiff	2	1	0	1	Q13049|TRI32_HUMAN			0 0 11 11 41 5 5 8 8 6 6 3 1 1	EMDMSPEEVVASPR	DB Search
EMEPLGWIHTQPNESPQLSPQDVTTHAK	49.74	3169.51	28	39.3	28	2.7864	0.71	3	793.398	4	44.2125			2040	96217	23-0922-MUT-191-MR1-TD-D6.wiff	1	0	0	1	Q6P2Q9|PRP8_HUMAN			0 0 8 0 0 0 0 0 0 0 0 0 0 0 0 0 6 34 65 12 12 26 17 5 5 0 0 5	EMEPLGWIHTQPNESPQLSPQDVTTHAK	DB Search
EMFGGFFK	48.28	961.437	8	100	8	0.1262	0.75	-10.9	481.726	2	47.6433				98924	23-0922-MUT-191-MR1-TD-D6.wiff	0	0	0	0	Q9Y5X3|SNX5_HUMAN			3 3 95 22 10 10 4 4	EMFGGFFK	DB Search
EMIFEDTNLK	35.2	1238.59	10	30	10	-0.7405	0.76	-11.4	620.301	2	31.5597			2320	85453	23-0922-MUT-191-MR1-TD-D6.wiff	1	0	0	1	P18031|PTN1_HUMAN			0 0 35 41 31 0 0 0 0 0	EMIFEDTNLK	DB Search
EMKPVIFLDVFLPR	49.75	1702.95	14	50	14	-7.5849	0.84	-9.2	568.659	3	79.199			11100	125676	23-0922-MUT-191-MR1-TD-D6.wiff	2	0	0	2	P78527|PRKDC_HUMAN:P78527-2|PRKDC_HUMAN			0 0 1 0 0 6 18 16 40 40 22 22 0 0	EMKPVIFLDVFLPR	DB Search
EMLGGEIIPR	49.32	1113.59	10	100	10	-0.8117	0.85	-5.3	557.804	2	31.6125			1050	85572	23-0922-MUT-191-MR1-TD-D6.wiff	1	0	0	1	Q16531|DDB1_HUMAN			4 4 73 24 7 7 20 20 6 5	EMLGGEIIPR	DB Search
EMLIEVIEK	45.8	1102.59	9	100	9	-1.7884	0.64	-11.4	552.305	2	42.2855			4500	94649	23-0922-MUT-191-MR1-TD-D6.wiff	1	0	0	1	O00203-3|AP3B1_HUMAN:O00203|AP3B1_HUMAN			5 7 28 28 36 31 23 16 5	EMLIEVIEK	DB Search
EMTLDEWK	45.19	1050.47	8	100	8	-2.3684	0.73	-11.5	526.242	2	28.0311			2120	82527	23-0922-MUT-191-MR1-TD-D6.wiff	1	0	0	1	Q8NC51|PAIRB_HUMAN:Q8NC51-2|PAIRB_HUMAN:Q8NC51-3|PAIRB_HUMAN:Q8NC51-4|PAIRB_HUMAN			5 5 62 75 8 8 15 5	EMTLDEWK	DB Search
EMVELPLR	44.18	985.527	8	75	8	-1.5328	0.85	-14.6	493.77	2	31.9799				85877	23-0922-MUT-191-MR1-TD-D6.wiff	0	0	0	0	P55072|TERA_HUMAN			3 3 56 41 41 0 0 3	EMVELPLR	DB Search
ENALQDSILAR	37.03	1228.64	11	54.5	11	-0.1288	0.67	0.7	615.336	2	28.3556			2080	82936	23-0922-MUT-191-MR1-TD-D6.wiff	1	0	0	1	P46939-4|UTRO_HUMAN:P46939|UTRO_HUMAN:P46939-2|UTRO_HUMAN			0 0 29 29 68 49 0 0 0 33 5	ENALQDSILAR	DB Search
ENDYYTPTGEFR	49.75	1490.63	12	83.3	12	-0.7067	0.69	-13.1	746.323	2	23.2465			2530	78457	23-0922-MUT-191-MR1-TD-D6.wiff	1	0	0	1	P46977|STT3A_HUMAN:P46977-2|STT3A_HUMAN			0 0 8 8 75 85 7 7 5 5 11 5	ENDYYTPTGEFR	DB Search
ENLETSPFITPGKPWEEAR	49.75	2200.08	19	52.6	19	3.5162	0.54	2.4	734.378	3	40.6547			8560	93058	23-0922-MUT-191-MR1-TD-D6.wiff	1	0	0	1	Q9NRY4|RHG35_HUMAN			0 0 15 15 14 14 4 4 9 41 16 0 0 0 0 0 0 0 5	ENLETSPFITPGKPWEEAR	DB Search
ENPPFYGVIR	36.89	1190.61	10	60	10	2.7655	0.68	-6.6	596.315	2	35.5618			4060	88950	23-0922-MUT-191-MR1-TD-D6.wiff	1	0	0	1	Q9NQC7-2|CYLD_HUMAN:Q9NQC7|CYLD_HUMAN			0 0 76 10 10 14 3 3 0 0	ENPPFYGVIR	DB Search
ENVEYIEREESDGEYDEFGR	42.85	2464.03	20	35	20	1.7292	0.5	3.4	822.364	3	29.4448			2070	83728	23-0922-MUT-191-MR1-TD-D6.wiff	1	0	0	1	O95218|ZRAB2_HUMAN:O95218-2|ZRAB2_HUMAN			0 0 0 0 0 71 26 0 0 0 13 13 0 0 23 23 27 0 0 0	ENVEYIEREESDGEYDEFGR	DB Search
EPAASAAAFPSQR	23.19	1301.64	13	30.8	13	13.6385	0.44	-6.9	651.824	2	32.0637		2380		91716	22-1102-MR1_CHAP_42_TD-MUT-131-D6.wiff	1	0	1	0	Q9Y2X9-2|ZN281_HUMAN:Q9Y2X9|ZN281_HUMAN			0 0 3 3 1 43 0 0 0 0 0 0 5	EPAASAAAFPSQR	DB Search
EPALGQGSFSVC(+57.02)R	49.53	1406.66	13	69.2	13	-0.2379	0.77	-3.3	704.344	2	23.9852			4680	79074	23-0922-MUT-191-MR1-TD-D6.wiff	1	0	0	1	O75676-2|KS6A4_HUMAN:O75676|KS6A4_HUMAN	Carbamidomethylation	C12:Carbamidomethylation:1000.00	3 3 25 33 23 23 19 0 0 11 11 0 0	EPALGQGSFSVC(+57.02)R	DB Search
EPFFHGQDNYDQLVR	28.75	1863.85	15	46.7	15	3.2781	0.85	-6.3	622.296	3	33.699			3690	87151	23-0922-MUT-191-MR1-TD-D6.wiff	1	0	0	1	P19784|CSK22_HUMAN			0 0 0 0 0 0 0 0 6 9 28 13 10 5 5	EPFFHGQDNYDQLVR	DB Search
EPLNTIGLIYEK	48.14	1388.76	12	41.7	12	-0.3965	0.83	0.5	695.394	2	42.4518			2730	94696	23-0922-MUT-191-MR1-TD-D6.wiff	1	0	0	1	Q9UHD2|TBK1_HUMAN			0 0 0 39 35 35 0 0 39 18 0 0	EPLNTIGLIYEK	DB Search
EPLPTLPLGR	36.24	1091.63	10	70	10	-0.5609	0.9	-6.7	546.827	2	37.7784			1740	90682	23-0922-MUT-191-MR1-TD-D6.wiff	1	0	0	1	O43464|HTRA2_HUMAN:O43464-3|HTRA2_HUMAN			4 3 7 35 23 23 0 0 0 5	EPLPTLPLGR	DB Search
EPNPPIDEVISTPGVVAR	49.75	1888.99	18	61.1	18	0.8375	0.61	6.3	945.52	2	43.4526			1060	95480	23-0922-MUT-191-MR1-TD-D6.wiff	1	0	0	1	P52294|IMA5_HUMAN			5 0 0 37 28 26 26 21 21 42 28 28 0 0 0 0 0 5	EPNPPIDEVISTPGVVAR	DB Search
EPPLLLGVLHPNTK	49.75	1526.88	14	64.3	14	-0.8985	0.64	-13.7	509.967	3	45.9471			5560	97442	23-0922-MUT-191-MR1-TD-D6.wiff	1	0	0	1	Q9HDC9|APMAP_HUMAN:Q9HDC9-2|APMAP_HUMAN			0 0 5 5 9 9 2 2 11 11 0 0 0 2	EPPLLLGVLHPNTK	DB Search
EPVIC(+57.02)TPVSSGFEK	49.57	1548.75	14	57.1	14	-0.4396	0.85	-2.4	775.39	2	29.9539			4760	84038	23-0922-MUT-191-MR1-TD-D6.wiff	1	0	0	1	Q8TEQ6|GEMI5_HUMAN	Carbamidomethylation	C5:Carbamidomethylation:1000.00	0 0 26 27 69 69 12 12 30 15 0 0 0 0	EPVIC(+57.02)TPVSSGFEK	DB Search
EQAGEAEGAQAVTQLMVDR	49.75	2001.94	19	68.4	19	-0.0747	0.64	7.9	1002	2	41.6234			1970	93961	23-0922-MUT-191-MR1-TD-D6.wiff	1	0	0	1	O14617|AP3D1_HUMAN:O14617-2|AP3D1_HUMAN:O14617-4|AP3D1_HUMAN:O14617-3|AP3D1_HUMAN:O14617-5|AP3D1_HUMAN			0 0 10 10 7 0 0 14 14 32 21 21 5 5 14 0 0 8 5	EQAGEAEGAQAVTQLMVDR	DB Search
EQFLDGDGWTSR	43.72	1409.62	12	83.3	12	-3.5537	0.71	-0.5	705.817	2	43.1766	1570			101195	22-1102-MR1_CHAP_42_TD-MUT-129-D6.wiff	1	1	0	0	P27797|CALR_HUMAN			0 0 61 61 58 19 19 9 7 7 7 5	EQFLDGDGWTSR	DB Search
EQGVLSFWR	48.58	1120.57	9	77.8	9	-1.824	0.9	-8.6	561.293	2	47.5342			6330	98835	23-0922-MUT-191-MR1-TD-D6.wiff	1	0	0	1	P05141|ADT2_HUMAN:P12236|ADT3_HUMAN			0 0 10 10 50 15 11 6 5	EQGVLSFWR	DB Search
EQHDALEFFNSLVDSLDEALK	49.75	2419.15	21	85.7	21	-0.8238	0.76	2.4	807.404	3	105.357			10300	147578	23-0922-MUT-191-MR1-TD-D6.wiff	1	0	0	1	Q93008-1|USP9X_HUMAN:O00507-2|USP9Y_HUMAN:Q93008|USP9X_HUMAN:O00507|USP9Y_HUMAN			0 0 0 5 16 16 28 35 29 12 12 44 81 49 14 14 23 13 8 3 3	EQHDALEFFNSLVDSLDEALK	DB Search
EQILEEFSK	32.24	1121.56	9	55.6	9	-1.2485	0.69	-10	561.789	2	29.1594			1680	83495	23-0922-MUT-191-MR1-TD-D6.wiff	1	0	0	1	O60506-2|HNRPQ_HUMAN:O60506-4|HNRPQ_HUMAN:O60506-5|HNRPQ_HUMAN:O60506-3|HNRPQ_HUMAN:O60506|HNRPQ_HUMAN			5 5 79 60 26 0 0 0 0	EQILEEFSK	DB Search
EQLAIAEFAR	49.15	1146.6	10	60	10	0.0974	0.75	-12	574.309	2	35.9093			12000	89196	23-0922-MUT-191-MR1-TD-D6.wiff	1	0	0	1	P17987|TCPA_HUMAN			0 0 43 49 81 24 11 5 0 0	EQLAIAEFAR	DB Search
EQLDPDELETITMHK	49.75	1797.85	15	40	15	2.262	0.32	-12.4	600.289	3	38.0467			2330	90813	23-0922-MUT-191-MR1-TD-D6.wiff	1	0	0	1	Q9NYU2-2|UGGG1_HUMAN:Q9NYU2|UGGG1_HUMAN			0 0 0 0 0 0 0 8 6 6 13 18 9 0 0	EQLDPDELETITMHK	DB Search
EQLFSSLLR	47.39	1091.6	9	100	9	-5.3029	0.87	-12.2	546.806	2	46.5215				97997	23-0922-MUT-191-MR1-TD-D6.wiff	0	0	0	0	Q03519|TAP2_HUMAN:Q03519-2|TAP2_HUMAN			5 7 75 75 35 12 10 10 5	EQLFSSLLR	DB Search
EQLIQEGLLDR	49.03	1312.7	11	81.8	11	0.0117	0.78	-4.6	657.362	2	34.8657				88335	23-0922-MUT-191-MR1-TD-D6.wiff	0	0	0	0	Q9UBN7|HDAC6_HUMAN			0 0 29 29 35 26 4 4 5 5 5	EQLIQEGLLDR	DB Search
EQLTEGEEIAQEIDGR	49.75	1815.85	16	87.5	16	-2.8051	0.61	9.6	908.952	2	38.9366				91726	23-0922-MUT-191-MR1-TD-D6.wiff	0	0	0	0	Q9NRY4|RHG35_HUMAN			3 3 9 34 46 25 25 29 29 16 15 15 29 44 0 0	EQLTEGEEIAQEIDGR	DB Search
EQNGAIYLPTPDR	49.75	1472.73	13	69.2	13	-1.2963	0.85	0.6	737.38	2	26.4713	7660	1340	231000	81197	23-0922-MUT-191-MR1-TD-D6.wiff	3	1	1	1	MR1-D6INS|MR1-GFP-D6INS:MR1-D6DEL|MR1-GFP-D6DEL			0 0 29 23 23 76 37 37 6 6 1 1 5	EQNGAIYLPTPDR	DB Search
EQNIVFNAETYSNLIK	49.59	1881.95	16	31.2	16	2.0249	0.64	1.5	941.994	2	53.8493			571	104059	23-0922-MUT-191-MR1-TD-D6.wiff	1	0	0	1	P42704|LPPRC_HUMAN			0 0 0 35 75 0 0 0 10 10 0 0 0 0 0 4	EQNIVFNAETYSNLIK	DB Search
EQTLSPTITSGLHNIAR	49.75	1836.97	17	70.6	17	1.9289	0.34	-10.3	613.332	3	30.635			6240	84646	23-0922-MUT-191-MR1-TD-D6.wiff	1	0	0	1	O94979-9|SC31A_HUMAN:O94979|SC31A_HUMAN:O94979-4|SC31A_HUMAN:O94979-7|SC31A_HUMAN:O94979-3|SC31A_HUMAN:O94979-6|SC31A_HUMAN:O94979-10|SC31A_HUMAN:O94979-2|SC31A_HUMAN:O94979-8|SC31A_HUMAN			0 0 16 2 2 14 14 15 24 22 6 6 13 0 0 0 5	EQTLSPTITSGLHNIAR	DB Search
ERDFTSLENTVEER	37.06	1723.8	14	42.9	14	0.3657	0.75	1.8	575.609	3	35.7437	680			94992	22-1102-MR1_CHAP_42_TD-MUT-129-D6.wiff	1	1	0	0	Q07065|CKAP4_HUMAN			0 0 0 0 0 13 61 49 50 50 58 0 0 0	ERDFTSLENTVEER	DB Search
ERHPGSFDVVHVK	43.57	1505.77	13	53.8	13	0.2502	0.56	0.6	502.932	3	19.2277	283			80984	22-1102-MR1_CHAP_42_TD-MUT-129-D6.wiff	1	1	0	0	P22090|RS4Y1_HUMAN:P62701|RS4X_HUMAN			0 0 10 0 1 5 5 13 7 0 0 4 4	ERHPGSFDVVHVK	DB Search
ESALTLAC(+57.02)YK	37.51	1154.56	10	60	10	-0.4293	0.88	-2.5	578.295	2	23.7877				78906	23-0922-MUT-191-MR1-TD-D6.wiff	0	0	0	0	O75179-4|ANR17_HUMAN:Q8IWZ3|ANKH1_HUMAN:O75179-3|ANR17_HUMAN:O75179|ANR17_HUMAN:O75179-6|ANR17_HUMAN:O75179-2|ANR17_HUMAN:Q8IWZ3-3|ANKH1_HUMAN:Q8IWZ3-6|ANKH1_HUMAN:Q8IWZ3-2|ANKH1_HUMAN:O75179-5|ANR17_HUMAN:Q8IWZ3-4|ANKH1_HUMAN:Q8IWZ3-5|ANKH1_HUMAN:O75179-7|ANR17_HUMAN	Carbamidomethylation	C8:Carbamidomethylation:1000.00	0 0 12 11 29 29 24 15 0 0	ESALTLAC(+57.02)YK	DB Search
ESC(+57.02)LEAYTGIVQGLK	49.75	1666.82	15	80	15	-0.8922	0.72	3.9	834.433	2	51.0043			17400	101707	23-0922-MUT-191-MR1-TD-D6.wiff	2	0	0	2	Q14974-2|IMB1_HUMAN:Q14974|IMB1_HUMAN	Carbamidomethylation	C3:Carbamidomethylation:1000.00	5 0 4 19 63 63 61 61 8 8 32 25 6 0 0	ESC(+57.02)LEAYTGIVQGLK	DB Search
ESDYFTPQGEFR	49.75	1474.64	12	75	12	-1.1907	0.91	2	738.336	2	29.2267			11400	83657	23-0922-MUT-191-MR1-TD-D6.wiff	1	0	0	1	Q8TCJ2|STT3B_HUMAN			1 1 1 10 42 56 5 5 4 4 6 5	ESDYFTPQGEFR	DB Search
ESFESQFLADTER	49.55	1557.69	13	69.2	13	-0.2903	0.75	10.9	779.873	2	42.1065				94359	23-0922-MUT-191-MR1-TD-D6.wiff	0	0	0	0	Q13616|CUL1_HUMAN			3 0 0 24 7 7 22 10 6 6 0 0 5	ESFESQFLADTER	DB Search
ESGVGQTDWSGVEAGEFLK	42.78	1994.92	19	47.4	19	-0.0564	0.56	5.3	998.486	2	49.2408			3030	100252	23-0922-MUT-191-MR1-TD-D6.wiff	1	0	0	1	Q9C0C2|TB182_HUMAN:Q9C0C2-2|TB182_HUMAN			0 0 0 0 0 0 9 0 0 35 0 0 20 18 9 9 8 8 5	ESGVGQTDWSGVEAGEFLK	DB Search
ESIVDVEGVVR	49.73	1200.63	11	90.9	11	-0.0654	0.84	-8.6	601.327	2	31.8007			5930	85730	23-0922-MUT-191-MR1-TD-D6.wiff	1	0	0	1	P14868|SYDC_HUMAN:P14868-2|SYDC_HUMAN			2 2 5 55 43 19 19 0 4 2 2	ESIVDVEGVVR	DB Search
ESKVPADLLK	23.76	1098.63	10	20	10	7.9124	0.07	5.4	550.331	2	24.8696			800	79842	23-0922-MUT-191-MR1-TD-D6.wiff	1	0	0	1	P78527|PRKDC_HUMAN:P78527-2|PRKDC_HUMAN			1 0 0 0 0 0 0 1 2 2	ESKVPADLLK	DB Search
ESLEALLQR	38.32	1057.58	9	77.8	9	0.2279	0.72	-8.3	529.798	2	38.9175			6490	91703	23-0922-MUT-191-MR1-TD-D6.wiff	1	0	0	1	O94906-2|PRP6_HUMAN:O94906|PRP6_HUMAN			5 6 6 29 0 0 5 5 5	ESLEALLQR	DB Search
ESLSYVVESIEK	49.7	1381.7	12	66.7	12	-0.5806	0.74	-0.3	691.865	2	45.8927				97481	23-0922-MUT-191-MR1-TD-D6.wiff	0	0	0	0	Q9NRY4|RHG35_HUMAN			0 0 16 31 65 60 23 23 0 0 5 5	ESLSYVVESIEK	DB Search
ESPLLFPYYPR	32.13	1380.71	11	54.5	11	-1.2247	0.87	-2.1	691.368	2	52.4385			1930	102778	23-0922-MUT-191-MR1-TD-D6.wiff	1	0	0	1	Q9UJX5-3|APC4_HUMAN:Q9UJX5|APC4_HUMAN:Q9UJX5-2|APC4_HUMAN			0 0 10 10 35 95 11 0 0 0 5	ESPLLFPYYPR	DB Search
ESPYGLSFNK	45.93	1140.55	10	80	10	-0.2002	0.49	3.1	571.289	2	24.1218				79183	23-0922-MUT-191-MR1-TD-D6.wiff	0	0	0	0	Q07157|ZO1_HUMAN:Q07157-2|ZO1_HUMAN			0 0 40 40 13 13 7 7 9 5	ESPYGLSFNK	DB Search
ESQAKDVIEEYFK	43.72	1584.77	13	100	13	0.4042	0.73	-3.4	529.261	3	51.1575	4540	8560		107761	22-1102-MR1_CHAP_42_TD-MUT-129-D6.wiff	3	1	2	0	P25398|RS12_HUMAN			4 3 3 2 2 2 4 46 28 18 14 3 3	ESQAKDVIEEYFK	DB Search
ESQNSLDESLPFR	49.74	1520.71	13	69.2	13	0.8064	0.7	-2.6	761.37	2	34.2024				87786	23-0922-MUT-191-MR1-TD-D6.wiff	0	0	0	0	Q8IXW5|RPAP2_HUMAN:Q8IXW5-2|RPAP2_HUMAN			0 0 5 37 31 31 19 19 8 8 0 0 5	ESQNSLDESLPFR	DB Search
ESSSEQYVPDVFYK	31.47	1676.76	14	35.7	14	0.1452	0.68	7.2	839.402	2	38.0733			2610	91009	23-0922-MUT-191-MR1-TD-D6.wiff	1	0	0	1	Q8TAT6-2|NPL4_HUMAN:Q8TAT6|NPL4_HUMAN			0 0 0 0 0 0 0 65 17 0 0 11 5 5	ESSSEQYVPDVFYK	DB Search
ESTLHLVLR	49.72	1066.61	9	100	9	-0.7382	0.86	-14.8	534.313	2	22.7449			18700	78068	23-0922-MUT-191-MR1-TD-D6.wiff	1	0	0	1	P0CG48|UBC_HUMAN:P62987|RL40_HUMAN:P62979|RS27A_HUMAN:P0CG47|UBB_HUMAN			5 5 10 10 31 11 4 4 4	ESTLHLVLR	DB Search
ESYSIYVYK	48.31	1150.55	9	100	9	0.4229	0.69	-7.4	576.288	2	24.6643			2540	79647	23-0922-MUT-191-MR1-TD-D6.wiff	1	0	0	1	P23527|H2B1O_HUMAN:Q6DN03|H2B2C_HUMAN:P06899|H2B1J_HUMAN:P33778|H2B1B_HUMAN:Q8N257|H2B3B_HUMAN:Q6DRA6|H2B2D_HUMAN:Q16778|H2B2E_HUMAN			5 7 41 30 30 16 16 17 5	ESYSIYVYK	DB Search
ESYSVYVYK	49.39	1136.54	9	100	9	0.2133	0.81	-5.7	569.281	2	21.41			3020	76854	23-0922-MUT-191-MR1-TD-D6.wiff	1	0	0	1	Q5QNW6|H2B2F_HUMAN:Q99879|H2B1M_HUMAN:P62807|H2B1C_HUMAN:Q93079|H2B1H_HUMAN:P57053|H2BFS_HUMAN:Q5QNW6-2|H2B2F_HUMAN:P58876|H2B1D_HUMAN:O60814|H2B1K_HUMAN:Q99877|H2B1N_HUMAN:Q99880|H2B1L_HUMAN			5 7 33 37 37 36 36 9 5	ESYSVYVYK	DB Search
ETFPGVTALFC(+57.02)K	49.75	1368.67	12	66.7	12	-5.1923	0.79	1.8	685.354	2	53.876	116000	87100	900000	104078	23-0922-MUT-191-MR1-TD-D6.wiff	3	1	1	1	MR1-D6INS|MR1-GFP-D6INS:MR1-D6DEL|MR1-GFP-D6DEL	Carbamidomethylation	C11:Carbamidomethylation:1000.00	1 1 23 25 7 7 16 15 15 20 0 0	ETFPGVTALFC(+57.02)K	DB Search
ETHSALGPALQAAFK	49.75	1539.8	15	60	15	0.7194	0.56	-7.6	514.278	3	31.0476			3550	84977	23-0922-MUT-191-MR1-TD-D6.wiff	2	0	0	2	O95487|SC24B_HUMAN:O95487-2|SC24B_HUMAN:O95487-3|SC24B_HUMAN			0 0 0 0 0 0 48 44 44 74 41 20 20 10 5	ETHSALGPALQAAFK	DB Search
ETIDAVPNAIPGR	46.57	1351.71	13	53.8	13	0.5658	0.88	-1.4	676.87	2	24.7097				79689	23-0922-MUT-191-MR1-TD-D6.wiff	0	0	0	0	O43670-4|ZN207_HUMAN:O43670|ZN207_HUMAN:O43670-2|ZN207_HUMAN			0 0 5 5 5 9 4 0 0 3 0 0 5	ETIDAVPNAIPGR	DB Search
ETLQSDAASLATR	49.23	1361.68	13	69.2	13	0.4107	0.83	-9	681.849	2	22.6935			585	77979	23-0922-MUT-191-MR1-TD-D6.wiff	1	0	0	1	Q8WUY3-4|PRUN2_HUMAN:Q8WUY3-2|PRUN2_HUMAN:Q8WUY3-3|PRUN2_HUMAN:Q8WUY3|PRUN2_HUMAN			0 0 12 37 17 17 30 22 0 0 7 7 5	ETLQSDAASLATR	DB Search
ETNLDSLPLVDTHSK	48.5	1667.84	15	53.3	15	1.3762	0.72	-11.4	556.953	3	29.8857			6380	84239	23-0922-MUT-191-MR1-TD-D6.wiff	1	0	0	1	P08670|VIME_HUMAN			5 0 0 0 27 0 0 32 32 26 24 7 0 0 5	ETNLDSLPLVDTHSK	DB Search
ETNPHHPPAWIASAR	42.51	1682.83	15	26.7	15	-0.0619	0.53	-11.8	561.95	3	16.1753			298	72404	23-0922-MUT-191-MR1-TD-D6.wiff	1	0	0	1	O94906-2|PRP6_HUMAN:O94906|PRP6_HUMAN			0 0 0 0 0 11 12 12 12 1 0 0 0 0 0	ETNPHHPPAWIASAR	DB Search
ETPPDALILESPFTNIR	49.19	1911.99	17	52.9	17	2.4613	0.32	6.1	957.022	2	66.6084			3740	115021	23-0922-MUT-191-MR1-TD-D6.wiff	1	0	0	1	Q8N2K0|ABD12_HUMAN:Q8N2K0-3|ABD12_HUMAN:Q8N2K0-2|ABD12_HUMAN			0 0 0 0 0 0 8 24 12 12 12 7 0 0 3 3 5	ETPPDALILESPFTNIR	DB Search
ETVFTKSPYQEFTDHLVK	43.72	2168.08	18	50	18	4.1421	0.54	-0.3	543.027	4	54.84	1090			110738	22-1102-MR1_CHAP_42_TD-MUT-129-D6.wiff	1	1	0	0	P15880|RS2_HUMAN			5 0 27 11 0 0 0 0 18 13 13 31 0 0 8 0 0 5	ETVFTKSPYQEFTDHLVK	DB Search
ETVNVITLYK	49.75	1178.65	10	100	10	0.2419	0.75	-8.1	590.337	2	32.9762			2470	86586	23-0922-MUT-191-MR1-TD-D6.wiff	1	0	0	1	Q99816|TS101_HUMAN			2 2 49 38 38 45 15 15 11 5	ETVNVITLYK	DB Search
ETVVEVPQVTWEDIGGLEDVKR	49.75	2497.27	22	72.7	22	2.9415	0.45	-4.2	833.438	3	60.6031			2920	109869	23-0922-MUT-191-MR1-TD-D6.wiff	1	0	0	1	P55072|TERA_HUMAN			0 0 17 8 8 0 0 0 0 8 26 24 24 38 7 6 6 9 9 6 6 5	ETVVEVPQVTWEDIGGLEDVKR	DB Search
ETYEVLLSFIQAALGDQPR	49.75	2149.11	19	73.7	19	1.269	0.7	12.2	1075.59	2	105.512			3550	147772	23-0922-MUT-191-MR1-TD-D6.wiff	1	0	0	1	O75643-2|U520_HUMAN:O75643|U520_HUMAN			2 0 0 12 19 14 16 57 55 55 23 23 21 11 5 5 0 0 0	ETYEVLLSFIQAALGDQPR	DB Search
EVAQGLC(+57.02)DAIR	34.9	1230.6	11	63.6	11	-0.3311	0.56	-1.6	616.315	2	21.5546			736	76989	23-0922-MUT-191-MR1-TD-D6.wiff	1	0	0	1	Q6SZW1-2|SARM1_HUMAN:Q6SZW1|SARM1_HUMAN	Carbamidomethylation	C7:Carbamidomethylation:1000.00	0 0 36 47 11 11 36 21 9 0 0	EVAQGLC(+57.02)DAIR	DB Search
EVC(+57.02)TALLEADVNIK	49.74	1573.8	14	71.4	14	0.6004	0.63	-4.3	787.915	2	42.2548				94481	23-0922-MUT-191-MR1-TD-D6.wiff	0	0	0	0	P61011|SRP54_HUMAN	Carbamidomethylation	C3:Carbamidomethylation:1000.00	5 8 23 26 39 39 0 0 13 9 9 10 0 0	EVC(+57.02)TALLEADVNIK	DB Search
EVDEQMLAIQSK	49.65	1389.68	12	50	12	-0.5361	0.72	-6.2	695.852	2	23.6139				78765	23-0922-MUT-191-MR1-TD-D6.wiff	0	0	0	0	Q9BUF5|TBB6_HUMAN:Q13509|TBB3_HUMAN:Q13509-2|TBB3_HUMAN			0 0 0 0 35 29 29 37 42 25 0 0	EVDEQMLAIQSK	DB Search
EVDEQMLNVQNK	49.75	1445.68	12	100	12	1.4839	0.74	-3.4	723.855	2	18.8113			8690	74622	23-0922-MUT-191-MR1-TD-D6.wiff	1	0	0	1	Q9BVA1|TBB2B_HUMAN:P68371|TBB4B_HUMAN:P07437|TBB5_HUMAN:Q13885|TBB2A_HUMAN			5 5 21 21 38 70 64 42 28 25 4 4	EVDEQMLNVQNK	DB Search
EVDIGIPDATGR	49.75	1241.63	12	83.3	12	-0.5254	0.89	-6	621.824	2	27.6588			8740	82221	23-0922-MUT-191-MR1-TD-D6.wiff	1	0	0	1	P55072|TERA_HUMAN			0 0 15 15 13 13 4 4 2 2 2 2	EVDIGIPDATGR	DB Search
EVESLPAVC(+57.02)PSDGC(+57.02)TWK	49.73	1933.86	17	47.1	17	0.3006	0.74	2.5	967.949	2	33.6966			1730	87284	23-0922-MUT-191-MR1-TD-D6.wiff	1	0	0	1	Q12933|TRAF2_HUMAN:Q12933-3|TRAF2_HUMAN:Q12933-4|TRAF2_HUMAN:Q12933-2|TRAF2_HUMAN	Carbamidomethylation;Carbamidomethylation	C9:Carbamidomethylation:1000.00;C14:Carbamidomethylation:1000.00	0 0 8 7 6 0 0 4 28 0 0 0 5 0 0 4 4	EVESLPAVC(+57.02)PSDGC(+57.02)TWK	DB Search
EVFEDAAEIR	49.75	1177.56	10	60	10	-0.3819	0.72	-8	589.791	2	23.5499			10300	78754	23-0922-MUT-191-MR1-TD-D6.wiff	1	0	0	1	P19338|NUCL_HUMAN			1 1 41 41 38 15 9 9 0 0	EVFEDAAEIR	DB Search
EVHDQLLQLHSIQLQLHAK	49.75	2249.23	19	36.8	19	2.9095	0.66	-8.2	563.317	4	37.5609			3190	90628	23-0922-MUT-191-MR1-TD-D6.wiff	1	0	0	1	Q9HD26-2|GOPC_HUMAN:Q9HD26|GOPC_HUMAN:Q9HD26-3|GOPC_HUMAN			0 0 0 0 0 15 0 0 0 2 0 0 2 7 7 11 0 0 2	EVHDQLLQLHSIQLQLHAK	DB Search
EVIPVNVPEAQEEMK	49.72	1710.85	15	46.7	15	1.6605	0.77	5	856.447	2	34.765			6280	88256	23-0922-MUT-191-MR1-TD-D6.wiff	1	0	0	1	P07814|SYEP_HUMAN			0 0 1 5 5 7 7 3 3 3 0 0 0 0 0	EVIPVNVPEAQEEMK	DB Search
EVLEC(+57.02)PIC(+57.02)MESFTEEQLRPK	49.75	2494.15	20	80	20	1.4475	0.37	3.2	832.405	3	49.7352			37800	100617	23-0922-MUT-191-MR1-TD-D6.wiff	1	0	0	1	Q13049|TRI32_HUMAN	Carbamidomethylation;Carbamidomethylation	C5:Carbamidomethylation:1000.00;C8:Carbamidomethylation:1000.00	0 0 7 4 86 3 3 8 8 8 11 11 10 10 10 5 5 5 0 0	EVLEC(+57.02)PIC(+57.02)MESFTEEQLRPK	DB Search
EVNKFQM(+15.99)AYSNLLR	43.09	1727.87	14	57.1	14	2.692	0.63	-3.4	576.961	3	47.2399	1250			104477	22-1102-MR1_CHAP_42_TD-MUT-129-D6.wiff	2	2	0	0	P37108|SRP14_HUMAN	Oxidation (M)	M7:Oxidation (M):1000.00	0 0 16 16 0 0 15 37 45 16 8 0 0 5	EVNKFQM(+15.99)AYSNLLR	DB Search
EVPAVPETLK	49.74	1081.6	10	60	10	-1.1843	0.85	-8.5	541.81	2	21.3832		12200	5520	76853	23-0922-MUT-191-MR1-TD-D6.wiff	2	0	1	1	P18124|RL7_HUMAN			0 0 19 19 21 2 2 2 1 1	EVPAVPETLK	DB Search
EVPMVVVPPVGAK	49.07	1320.75	13	61.5	13	0.0175	0.77	-1.6	661.388	2	36.8771				90012	23-0922-MUT-191-MR1-TD-D6.wiff	0	0	0	0	Q9P2E9|RRBP1_HUMAN:Q9P2E9-2|RRBP1_HUMAN			3 3 24 10 23 19 19 8 0 0 0 0 0	EVPMVVVPPVGAK	DB Search
EVQLLE(+21.98)S(+79.97)GGGLVQPGGSLR	49.69	1996.96	19	57.9	19	12.7235	0.65	4.5	999.504	2	58.9261	919	3100	9750	108415	23-0922-MUT-191-MR1-TD-D6.wiff	11	1	3	7	P01776|HV315_HUMAN:P01765|HV304_HUMAN:P01779|HV318_HUMAN:P01774|HV313_HUMAN	Sodium adduct;Phosphorylation (STY)	E6:Sodium adduct:7.67;S7:Phosphorylation (STY):36.52	0 0 4 2 0 0 0 0 0 0 7 17 30 4 4 2 2 5 5	EVQLLE(+21.98)S(+79.97)GGGLVQPGGSLR	DB Search
EVQLLE(+21.98)SGGGLVQPGGSLR	28.86	1916.99	19	42.1	19	21.0645	0.47	-14.8	959.502	2	65.1232				113745	23-0922-MUT-191-MR1-TD-D6.wiff	0	0	0	0	P01776|HV315_HUMAN:P01765|HV304_HUMAN:P01779|HV318_HUMAN:P01774|HV313_HUMAN	Sodium adduct	E6:Sodium adduct:7.38	1 1 2 2 0 0 0 0 0 0 17 33 37 3 3 0 0 0 5	EVQLLE(+21.98)SGGGLVQPGGSLR	DB Search
EVQLLES(+79.97)GGGLVQPGGSLR	36.93	1974.98	19	52.6	19	33.4315	0.6	10.6	988.519	2	79.3633			1540	125820	23-0922-MUT-191-MR1-TD-D6.wiff	1	0	0	1	P01776|HV315_HUMAN:P01765|HV304_HUMAN:P01779|HV318_HUMAN:P01774|HV313_HUMAN	Phosphorylation (STY)	S7:Phosphorylation (STY):36.52	4 4 8 9 0 0 0 0 0 0 24 24 57 31 9 0 0 0 5	EVQLLES(+79.97)GGGLVQPGGSLR	DB Search
EVQLVE(+21.98)S(+79.97)GGGLVQPGGSLR	48.04	1982.94	19	42.1	19	28.4367	0.55	1.4	992.493	2	66.5099	13800	3920		114935	23-0922-MUT-191-MR1-TD-D6.wiff	2	1	1	0	P01766|HV305_HUMAN:P01777|HV316_HUMAN	Sodium adduct;Phosphorylation (STY)	E6:Sodium adduct:3.39;S7:Phosphorylation (STY):35.22	0 0 0 0 0 0 0 0 8 0 24 30 60 20 0 0 7 16 5	EVQLVE(+21.98)S(+79.97)GGGLVQPGGSLR	DB Search
EVQLVE(+21.98)SGGGLVQPGGSLR	49.17	1902.98	19	36.8	19	34.3059	0.43	2.8	952.511	2	70.4221				118278	23-0922-MUT-191-MR1-TD-D6.wiff	0	0	0	0	P01766|HV305_HUMAN:P01777|HV316_HUMAN	Sodium adduct	E6:Sodium adduct:5.81	0 0 0 0 0 0 0 0 0 0 3 10 22 14 3 2 1 1 2	EVQLVE(+21.98)SGGGLVQPGGSLR	DB Search
EVQLVE(+21.98)T(+79.97)GGGLIQPGGSLR	32.12	2010.98	19	52.6	19	15.3983	0.58	-0.9	1006.49	2	70.8866				124108	22-1102-MR1_CHAP_42_TD-MUT-129-D6.wiff	0	0	0	0	P01767|HV306_HUMAN	Sodium adduct;Phosphorylation (STY)	E6:Sodium adduct:19.67;T7:Phosphorylation (STY):43.92	1 1 5 0 0 0 0 10 10 0 0 0 54 3 3 3 3 3 5	EVQLVE(+21.98)T(+79.97)GGGLIQPGGSLR	DB Search
EVQLVES(+79.97)GGGLVQPGGSLR	49.5	1960.96	19	42.1	19	30.1191	0.57	13	981.513	2	67.9504				116167	23-0922-MUT-191-MR1-TD-D6.wiff	0	0	0	0	P01766|HV305_HUMAN:P01777|HV316_HUMAN	Phosphorylation (STY)	S7:Phosphorylation (STY):36.33	2 0 0 0 0 0 0 0 0 0 8 8 40 10 4 0 0 3 3	EVQLVES(+79.97)GGGLVQPGGSLR	DB Search
EVQLVET(+79.97)GGGLIQPGGSLR	49.74	1988.99	19	36.8	19	14.6421	0.62	-12.6	995.504	2	56.5585	816		7660	106375	23-0922-MUT-191-MR1-TD-D6.wiff	4	2	0	2	P01767|HV306_HUMAN	Phosphorylation (STY)	T7:Phosphorylation (STY):49.37	0 0 0 0 0 0 0 15 10 0 0 0 29 11 0 0 9 9 5	EVQLVET(+79.97)GGGLIQPGGSLR	DB Search
EVQLVETGGGLIQPGGSLR	20.95	1909.03	19	21.1	19	14.9538	0.45	-7	955.514	2	70.442				123737	22-1102-MR1_CHAP_42_TD-MUT-129-D6.wiff	0	0	0	0	P01767|HV306_HUMAN			3 0 0 0 0 0 0 0 10 0 0 0 25 0 0 0 0 0 5	EVQLVETGGGLIQPGGSLR	DB Search
EVSFDVELPK	49.65	1161.59	10	100	10	1.6078	0.54	-9.9	581.805	2	39.9322		1680	5390	92545	23-0922-MUT-191-MR1-TD-D6.wiff	2	0	1	1	Q06033|ITIH3_HUMAN:Q06033-2|ITIH3_HUMAN			2 2 16 16 25 8 7 7 2 2	EVSFDVELPK	DB Search
EVSFQSTGESEWK	49.25	1512.67	13	84.6	13	-0.1493	0.69	-5.1	757.35	2	23.8466			962	78893	23-0922-MUT-191-MR1-TD-D6.wiff	1	0	0	1	Q07021|C1QBP_HUMAN			5 17 35 35 78 38 38 0 0 11 11 5 5	EVSFQSTGESEWK	DB Search
EVTYELDHPGFQIR	49.49	1702.83	14	64.3	14	1.56	0.59	-13.7	568.617	3	33.6741				87337	23-0922-MUT-191-MR1-TD-D6.wiff	0	0	0	0	A5YKK6-2|CNOT1_HUMAN:A5YKK6-3|CNOT1_HUMAN:A5YKK6|CNOT1_HUMAN:A5YKK6-4|CNOT1_HUMAN			4 4 50 50 42 16 10 10 22 0 0 0 0 0	EVTYELDHPGFQIR	DB Search
EVVC(+57.02)TENLTPWK	49.61	1474.71	12	33.3	12	2.4011	0.56	4.6	738.376	2	34.2052			3770	87694	23-0922-MUT-191-MR1-TD-D6.wiff	1	0	0	1	Q969N2-3|PIGT_HUMAN:Q969N2-4|PIGT_HUMAN:Q969N2-5|PIGT_HUMAN:Q969N2-6|PIGT_HUMAN:Q969N2|PIGT_HUMAN	Carbamidomethylation	C4:Carbamidomethylation:1000.00	0 0 0 0 11 11 0 0 31 14 0 0	EVVC(+57.02)TENLTPWK	DB Search
EVVHTVSLHEIDVINSR	49.74	1946.02	17	47.1	17	1.7934	0.64	-10.6	649.683	3	30.1858			3570	84340	23-0922-MUT-191-MR1-TD-D6.wiff	1	0	0	1	Q9Y230-2|RUVB2_HUMAN:Q9Y230|RUVB2_HUMAN			0 0 8 0 0 0 0 7 29 92 45 11 11 0 0 0 5	EVVHTVSLHEIDVINSR	DB Search
EYAQNIWNVEPSDLK	36.48	1804.86	15	46.7	15	0.3633	0.76	4.5	903.454	2	44.3307			1960	96098	23-0922-MUT-191-MR1-TD-D6.wiff	1	0	0	1	P06737|PYGL_HUMAN:P06737-2|PYGL_HUMAN			0 0 0 0 13 21 49 18 17 17 0 0 0 0 5	EYAQNIWNVEPSDLK	DB Search
EYDECT(+79.97)S(+79.97)DGR	35.19	1333.36	10	30	10	0.6655	0.53	7.4	667.699	2	14.8967			991	71282	23-0922-MUT-191-MR1-TD-D6.wiff	1	0	0	1	Q9UBV2-2|SE1L1_HUMAN	Phosphorylation (STY);Phosphorylation (STY)	T6:Phosphorylation (STY):6.67;S7:Phosphorylation (STY):5.59	0 0 0 0 0 0 0 2 3 3	EYDECT(+79.97)S(+79.97)DGR	DB Search
EYFTFPASK	21.75	1088.52	9	33.3	9	-2.1523	0.77	3.2	545.271	2	39.6611				97500	22-1102-MR1_CHAP_42_TD-MUT-131-D6.wiff	0	0	0	0	P55196-3|AFAD_HUMAN:P55196|AFAD_HUMAN:P55196-2|AFAD_HUMAN:P55196-1|AFAD_HUMAN:P55196-5|AFAD_HUMAN:P55196-6|AFAD_HUMAN			0 0 12 21 21 0 0 0 0	EYFTFPASK	DB Search
EYIPGQPPLSQSSDSSPTR	49.74	2044.97	19	57.9	19	-0.477	0.74	9.1	1023.51	2	22.9215			2730	78180	23-0922-MUT-191-MR1-TD-D6.wiff	1	0	0	1	P07814|SYEP_HUMAN			0 0 4 0 0 2 21 6 6 5 5 2 2 4 3 0 0 0 0	EYIPGQPPLSQSSDSSPTR	DB Search
EYLDNVQLGHILER	40.3	1697.87	14	42.9	14	1.1839	0.49	-7.6	566.968	3	44.3255			2200	96263	23-0922-MUT-191-MR1-TD-D6.wiff	1	0	0	1	P28288|ABCD3_HUMAN			0 0 52 38 14 0 0 0 5 0 17 25 0 0	EYLDNVQLGHILER	DB Search
EYQDAFLFNELK	49.75	1515.72	12	83.3	12	-2.0892	0.71	-0.6	758.879	2	53.841			4260	104049	23-0922-MUT-191-MR1-TD-D6.wiff	1	0	0	1	Q9Y230-2|RUVB2_HUMAN:Q9Y230|RUVB2_HUMAN			0 0 24 28 28 57 65 19 11 11 12 5	EYQDAFLFNELK	DB Search
EYSVLNAVDQAR	31.96	1363.67	12	33.3	12	1.4648	0.58	-2.6	682.851	2	31.8833				85802	23-0922-MUT-191-MR1-TD-D6.wiff	0	0	0	0	P46939-4|UTRO_HUMAN:P46939|UTRO_HUMAN:P46939-2|UTRO_HUMAN			0 0 33 33 82 29 0 0 0 0 0 0	EYSVLNAVDQAR	DB Search
EYTAC(+57.02)ELMNIYK	49.74	1533.68	12	83.3	12	1.0723	0.75	0.6	767.86	2	44.9942				96745	23-0922-MUT-191-MR1-TD-D6.wiff	0	0	0	0	Q9NSD9-2|SYFB_HUMAN:Q9NSD9|SYFB_HUMAN	Carbamidomethylation	C5:Carbamidomethylation:1000.00	5 9 13 22 38 38 35 35 0 0 9 5	EYTAC(+57.02)ELMNIYK	DB Search
EYTGFPDPYDELNTGK	49.74	1844.81	16	50	16	1.0553	0.57	5.9	923.43	2	43.7141			1770	95692	23-0922-MUT-191-MR1-TD-D6.wiff	1	0	0	1	Q9NZM1-5|MYOF_HUMAN:Q9NZM1-3|MYOF_HUMAN:Q9NZM1|MYOF_HUMAN:Q9NZM1-2|MYOF_HUMAN:Q9NZM1-6|MYOF_HUMAN			0 0 0 4 10 13 16 0 0 6 6 11 0 0 0 5	EYTGFPDPYDELNTGK	DB Search
EYWDYEAHVPSWGNQDDYQLVR	48.91	2769.21	22	36.4	22	1.6309	0.41	1.3	924.09	3	53.2276			2950	103653	23-0922-MUT-191-MR1-TD-D6.wiff	1	0	0	1	P19784|CSK22_HUMAN			0 0 0 0 10 0 0 0 0 0 0 0 0 0 0 26 26 13 13 16 16 5	EYWDYEAHVPSWGNQDDYQLVR	DB Search
EYWDYESHVVEWGNQDDYQLVR	49.75	2829.23	22	40.9	22	1.5092	0.55	11.5	944.107	3	53.6755			3920	103937	23-0922-MUT-191-MR1-TD-D6.wiff	1	0	0	1	Q8NEV1|CSK23_HUMAN:P68400|CSK21_HUMAN			0 0 0 0 0 0 0 0 0 0 30 61 31 31 48 63 67 25 22 0 0 0	EYWDYESHVVEWGNQDDYQLVR	DB Search
EYYEALPELK	30.93	1253.62	10	40	10	-0.3512	0.62	-6.1	627.82	2	33.895				87525	23-0922-MUT-191-MR1-TD-D6.wiff	0	0	0	0	P06737|PYGL_HUMAN:P06737-2|PYGL_HUMAN			0 0 31 13 13 33 0 0 0 0	EYYEALPELK	DB Search
F(+42.01)LPLPVVQLLDRC(+57.02)GLLTR	28.85	2151.22	18	16.7	18	2.3414	0.14	-8.1	1076.62	2	100.997				143963	23-0922-MUT-191-MR1-TD-D6.wiff	0	0	0	0	Q6NUM9-2|RETST_HUMAN:Q6NUM9|RETST_HUMAN	Acetylation (N-term);Carbamidomethylation	F1:Acetylation (N-term):1000.00;C13:Carbamidomethylation:1000.00	0 0 0 21 0 0 0 0 38 0 0 0 0 0 0 0 0 5	F(+42.01)LPLPVVQLLDRC(+57.02)GLLTR	DB Search
F(+42.01)SRLLDTIGISQPQWR	23.88	1958.04	16	25	16	1.6401	0.11	5.6	980.044	2	51.3035				101955	23-0922-MUT-191-MR1-TD-D6.wiff	0	0	0	0	P27708|PYR1_HUMAN	Acetylation (N-term)	F1:Acetylation (N-term):1000.00	4 0 0 0 0 0 0 0 0 0 0 26 9 0 0 5	F(+42.01)SRLLDTIGISQPQWR	DB Search
FAAATGATPIAGR	41.63	1202.64	13	61.5	13	-1.6426	0.75	-7	602.326	2	18.6746				79776	22-1102-MR1_CHAP_42_TD-MUT-131-D6.wiff	0	0	0	0	P08865|RSSA_HUMAN			5 8 47 47 89 28 23 23 0 0 0 0 0	FAAATGATPIAGR	DB Search
FAATTVEEILAK	49.74	1291.7	12	75	12	-0.9833	0.41	-3.5	646.864	2	48.436		574		99580	23-0922-MUT-191-MR1-TD-D6.wiff	1	0	1	0	Q9C0C2|TB182_HUMAN			5 28 34 34 29 25 8 8 10 0 0 0	FAATTVEEILAK	DB Search
FADQDDIGNVSFDR	49.75	1597.7	14	64.3	14	0.3604	0.74	11.3	799.877	2	30.7778			2030	84970	23-0922-MUT-191-MR1-TD-D6.wiff	1	0	0	1	Q5H9R7-4|PP6R3_HUMAN:Q5H9R7-6|PP6R3_HUMAN:Q5H9R7-3|PP6R3_HUMAN:Q5H9R7-2|PP6R3_HUMAN:Q5H9R7|PP6R3_HUMAN:Q5H9R7-5|PP6R3_HUMAN			0 0 0 38 43 43 45 14 14 22 19 0 0 5	FADQDDIGNVSFDR	DB Search
FAEAFEAIPR	49.75	1149.58	10	100	10	-0.962	0.76	-10.2	575.8	2	34.3614	1390	1430	6480	87989	23-0922-MUT-191-MR1-TD-D6.wiff	3	1	1	1	P50990-2|TCPQ_HUMAN:P50990-3|TCPQ_HUMAN:P50990|TCPQ_HUMAN			5 21 69 65 43 29 10 10 4 4	FAEAFEAIPR	DB Search
FAEAPSC(+57.02)LIIQMPR	49.74	1631.82	14	50	14	1.4149	0.36	1	816.927	2	50.9715			3820	101488	23-0922-MUT-191-MR1-TD-D6.wiff	1	0	0	1	Q9NQC7-2|CYLD_HUMAN:Q9NQC7|CYLD_HUMAN	Carbamidomethylation	C7:Carbamidomethylation:1000.00	0 0 18 18 0 17 0 0 34 34 0 0 16 5	FAEAPSC(+57.02)LIIQMPR	DB Search
FAERPALLELER	48.94	1442.79	12	91.7	12	0.4331	0.37	-14.8	481.936	3	31.0476			1340	85102	23-0922-MUT-191-MR1-TD-D6.wiff	1	0	0	1	Q9BZL4-5|PP12C_HUMAN:Q9BZL4-2|PP12C_HUMAN:Q9BZL4-3|PP12C_HUMAN:Q9BZL4|PP12C_HUMAN:Q9BZL4-4|PP12C_HUMAN			5 44 10 9 0 7 26 33 40 17 17 5	FAERPALLELER	DB Search
FAEWC(+57.02)LEYGEHGC(+57.02)R	49.75	1812.73	14	71.4	14	0.7996	0.72	-3.5	605.258	3	30.2543			4960	84426	23-0922-MUT-191-MR1-TD-D6.wiff	1	0	0	1	O43813|LANC1_HUMAN	Carbamidomethylation;Carbamidomethylation	C5:Carbamidomethylation:1000.00;C13:Carbamidomethylation:1000.00	0 0 23 47 47 78 78 77 15 15 32 11 0 0	FAEWC(+57.02)LEYGEHGC(+57.02)R	DB Search
FAFPLSLFQGSSDGVEVR	49.75	1954.98	18	61.1	18	-5.5751	0.66	13.1	978.522	2	79.4355			5800	125880	23-0922-MUT-191-MR1-TD-D6.wiff	1	0	0	1	Q13144|EI2BE_HUMAN			0 0 16 7 0 0 53 43 43 0 0 0 9 8 5 5 11 5	FAFPLSLFQGSSDGVEVR	DB Search
FAFQAEVNR	39.15	1080.54	9	66.7	9	-0.2268	0.62	-12.1	541.275	2	23.5127			2440	78597	23-0922-MUT-191-MR1-TD-D6.wiff	1	0	0	1	P14625|ENPL_HUMAN			5 10 30 16 7 7 0 0 0	FAFQAEVNR	DB Search
FAKPVYPGQTLQTEMWK	49.75	2023.02	17	70.6	17	2.5063	0.77	-4.1	675.354	3	38.2368			30300	90916	23-0922-MUT-191-MR1-TD-D6.wiff	1	0	0	1	P51659-2|DHB4_HUMAN:P51659|DHB4_HUMAN:P51659-3|DHB4_HUMAN			0 0 0 0 14 14 19 0 20 17 17 65 24 24 38 12 5	FAKPVYPGQTLQTEMWK	DB Search
FALEVPGLR	41.97	1000.57	9	55.6	9	1.1609	0.77	-11.2	501.293	2	47.6342			2660	99142	23-0922-MUT-191-MR1-TD-D6.wiff	1	0	0	1	Q9NXH9-2|TRM1_HUMAN:Q9NXH9|TRM1_HUMAN			5 18 45 44 44 0 0 0 0	FALEVPGLR	DB Search
FALWVGR	31.61	847.471	7	71.4	7	-3.2948	0.77	-12.1	424.743	2	39.102				91855	23-0922-MUT-191-MR1-TD-D6.wiff	0	0	0	0	O75962|TRIO_HUMAN:O75962-5|TRIO_HUMAN:O75962-4|TRIO_HUMAN:O75962-2|TRIO_HUMAN			5 31 100 31 0 0 2	FALWVGR	DB Search
FAMEPEEFDSDTLR	49.73	1685.72	14	50	14	-0.2484	0.7	3.1	843.883	2	41.9737			1460	94237	23-0922-MUT-191-MR1-TD-D6.wiff	1	0	0	1	P13667|PDIA4_HUMAN			0 0 29 25 41 37 21 21 24 0 0 0 0 0	FAMEPEEFDSDTLR	DB Search
FAQPGSFEYEYAMR	49.51	1694.74	14	42.9	14	1.5162	0.64	12.5	848.399	2	38.3758			3180	91261	23-0922-MUT-191-MR1-TD-D6.wiff	1	0	0	1	Q15233|NONO_HUMAN:Q15233-2|NONO_HUMAN			1 0 0 9 9 9 8 8 0 0 0 0 0 5	FAQPGSFEYEYAMR	DB Search
FASYLTFSPSEVK	49.75	1474.73	13	76.9	13	-0.3731	0.83	5.3	738.388	2	44.4651				96310	23-0922-MUT-191-MR1-TD-D6.wiff	0	0	0	0	P54886|P5CS_HUMAN:P54886-2|P5CS_HUMAN			5 10 26 18 61 57 57 72 0 0 0 10 5	FASYLTFSPSEVK	DB Search
FATEAAITILR	49.74	1204.68	11	63.6	11	-2.1518	0.78	-5.3	603.352	2	41.8157			1940	94128	23-0922-MUT-191-MR1-TD-D6.wiff	1	0	0	1	P17987|TCPA_HUMAN			5 9 22 22 34 0 0 7 5 0 0	FATEAAITILR	DB Search
FAVSQMSALLDSAHLLASSTQR	45.34	2332.18	22	50	22	-2.4685	0.43	-5.4	778.408	3	71.7843			2510	119268	23-0922-MUT-191-MR1-TD-D6.wiff	1	0	0	1	O14617|AP3D1_HUMAN:O14617-2|AP3D1_HUMAN:O14617-4|AP3D1_HUMAN:O14617-3|AP3D1_HUMAN:O14617-5|AP3D1_HUMAN			0 0 6 4 4 25 0 0 0 0 0 4 4 17 8 8 10 0 0 0 0 5	FAVSQMSALLDSAHLLASSTQR	DB Search
FC(+57.02)IWTESAFR	49.69	1315.6	10	100	10	-1.0353	0.77	-3.4	658.814	2	50.411			19200	101133	23-0922-MUT-191-MR1-TD-D6.wiff	1	0	0	1	P36578|RL4_HUMAN	Carbamidomethylation	C2:Carbamidomethylation:1000.00	5 5 66 38 15 11 2 2 2 4	FC(+57.02)IWTESAFR	DB Search
FC(+57.02)LGLLSNVNR	36.87	1291.67	11	81.8	11	-1.2267	0.7	-3.5	646.849	2	48.0858			10700	99154	23-0922-MUT-191-MR1-TD-D6.wiff	1	0	0	1	P84022-3|SMAD3_HUMAN:Q99717|SMAD5_HUMAN:Q15796-2|SMAD2_HUMAN:P84022-4|SMAD3_HUMAN:P84022-2|SMAD3_HUMAN:Q15796|SMAD2_HUMAN:O15198|SMAD9_HUMAN:P84022|SMAD3_HUMAN:O15198-2|SMAD9_HUMAN	Carbamidomethylation	C2:Carbamidomethylation:1000.00	5 10 53 15 15 13 6 0 0 2 2	FC(+57.02)LGLLSNVNR	DB Search
FDAGELITQR	45.15	1148.58	10	80	10	-0.5881	0.68	5.6	575.309	2	30.5017			1100	84642	23-0922-MUT-191-MR1-TD-D6.wiff	1	0	0	1	P35232|PHB_HUMAN			5 14 16 11 11 22 17 0 0 5	FDAGELITQR	DB Search
FDC(+57.02)HHC(+57.02)NESLFGK	49.1	1649.67	13	23.1	13	-0.0551	0.38	-10.3	550.899	3	16.385			208	72557	23-0922-MUT-191-MR1-TD-D6.wiff	1	0	0	1	Q14192|FHL2_HUMAN:Q14192-2|FHL2_HUMAN	Carbamidomethylation;Carbamidomethylation	C3:Carbamidomethylation:1000.00;C6:Carbamidomethylation:1000.00	5 5 1 1 1 1 0 0 0 0 0 0 3	FDC(+57.02)HHC(+57.02)NESLFGK	DB Search
FDC(+57.02)SSAPDIC(+57.02)SNLYVFQPSLAVFK	39.22	2764.29	24	45.8	24	2.1189	0.8	7.2	922.455	3	78.0106			1290	124730	23-0922-MUT-191-MR1-TD-D6.wiff	1	0	0	1	Q8IXB1-2|DJC10_HUMAN:Q8IXB1|DJC10_HUMAN	Carbamidomethylation;Carbamidomethylation	C3:Carbamidomethylation:1000.00;C10:Carbamidomethylation:1000.00	0 0 6 0 0 0 0 0 0 0 0 0 3 54 67 18 18 7 7 8 8 13 0 0	FDC(+57.02)SSAPDIC(+57.02)SNLYVFQPSLAVFK	DB Search
FDDPLLGPR	49.74	1028.53	9	100	9	-0.1049	0.74	-9	515.274	2	32.1953	427			86058	23-0922-MUT-191-MR1-TD-D6.wiff	1	1	0	0	Q9P2J5-2|SYLC_HUMAN:Q9P2J5-3|SYLC_HUMAN:Q9P2J5|SYLC_HUMAN			5 32 62 14 14 21 3 3 5	FDDPLLGPR	DB Search
FDGALNVDLTEFQTNLVPYPR	49.75	2408.2	21	47.6	21	2.949	0.79	5.9	803.756	3	75.022	2180		64300	122594	23-0922-MUT-191-MR1-TD-D6.wiff	3	1	0	2	Q9NY65|TBA8_HUMAN:P68363-2|TBA1B_HUMAN:Q71U36-2|TBA1A_HUMAN:Q9NY65-2|TBA8_HUMAN:Q13748-2|TBA3C_HUMAN:P68366-2|TBA4A_HUMAN:Q6PEY2|TBA3E_HUMAN:P68366|TBA4A_HUMAN:Q9BQE3|TBA1C_HUMAN:P68363|TBA1B_HUMAN:Q71U36|TBA1A_HUMAN:Q13748|TBA3C_HUMAN			0 0 0 8 6 0 0 9 0 0 0 0 10 18 12 12 17 0 0 9 5	FDGALNVDLTEFQTNLVPYPR	DB Search
FDNSLINQIENLNIQVEDIR	49.75	2386.21	20	60	20	-1.3579	0.76	4.7	796.425	3	82.766			11100	128510	23-0922-MUT-191-MR1-TD-D6.wiff	2	0	0	2	Q9Y4K0|LOXL2_HUMAN			1 1 4 3 0 0 0 0 4 9 7 7 26 27 22 14 0 0 13 5	FDNSLINQIENLNIQVEDIR	DB Search
FDQLFDDESDPFEVLK	49.73	1942.88	16	75	16	-1.9729	0.82	7.1	972.468	2	69.5318			8210	117529	23-0922-MUT-191-MR1-TD-D6.wiff	1	0	0	1	Q8NC51|PAIRB_HUMAN:Q8NC51-2|PAIRB_HUMAN:Q8NC51-3|PAIRB_HUMAN:Q8NC51-4|PAIRB_HUMAN			0 0 31 16 32 19 9 9 9 9 0 0 9 9 5 5	FDQLFDDESDPFEVLK	DB Search
FDSDAASPR	43.72	964.425	9	100	9	-0.2187	0.84	-3.3	483.218	2	15.9877	259			78251	22-1102-MR1_CHAP_42_TD-MUT-129-D6.wiff	1	1	0	0	P18463|1B37_HUMAN:P30492|1B54_HUMAN:P01889|1B07_HUMAN:Q29940|1B59_HUMAN:P30504|1C04_HUMAN:P30462|1B14_HUMAN:P10319|1B58_HUMAN:P30480|1B42_HUMAN:Q31610|1B81_HUMAN:Q29960-2|1C16_HUMAN:P04222|1C03_HUMAN:P30484|1B46_HUMAN:P30501|1C02_HUMAN:P30493|1B55_HUMAN:Q07000|1C15_HUMAN:Q29865|1C18_HUMAN:P30460|1B08_HUMAN:P30495|1B56_HUMAN:P30685|1B35_HUMAN:P30499|1C01_HUMAN:Q29963|1C06_HUMAN:P30464|1B15_HUMAN:P30475|1B39_HUMAN:P30486|1B48_HUMAN:Q29960|1C16_HUMAN:P30466|1B18_HUMAN:P10321|1C07_HUMAN:P30490|1B52_HUMAN:P30508|1C12_HUMAN:Q29836|1B67_HUMAN:P30491|1B53_HUMAN:P30498|1B78_HUMAN:Q31612|1B73_HUMAN:P18464|1B51_HUMAN:Q95604|1C17_HUMAN:Q29718|1B82_HUMAN:P30510|1C14_HUMAN:Q95365|1B38_HUMAN:P18465|1B57_HUMAN			5 39 46 46 51 17 13 2 2	FDSDAASPR	DB Search
FDTGNLC(+57.02)M(+15.99)VTGGANLGR	49.75	1797.81	17	76.5	17	1.5391	0.83	9.8	899.934	2	32.9711				86715	23-0922-MUT-191-MR1-TD-D6.wiff	0	0	0	0	P62701|RS4X_HUMAN	Carbamidomethylation;Oxidation (M)	C7:Carbamidomethylation:1000.00;M8:Oxidation (M):1000.00	0 0 0 0 4 12 22 22 61 74 20 11 11 6 6 4 4	FDTGNLC(+57.02)M(+15.99)VTGGANLGR	DB Search
FDTGNLC(+57.02)MVIGGANLGR	49.75	1793.86	17	58.8	17	0.1353	0.79	2.4	897.948	2	53.6272			6160	103874	23-0922-MUT-191-MR1-TD-D6.wiff	1	0	0	1	P22090|RS4Y1_HUMAN	Carbamidomethylation	C7:Carbamidomethylation:1000.00	0 0 0 9 9 19 81 62 62 84 8 0 0 0 0 11 5	FDTGNLC(+57.02)MVIGGANLGR	DB Search
FDTGNLC(+57.02)MVTGGANLGR	49.75	1781.82	17	76.5	17	-0.5347	0.83	7.6	891.935	2	40.7612	1000		59800	93247	23-0922-MUT-191-MR1-TD-D6.wiff	3	1	0	2	P62701|RS4X_HUMAN	Carbamidomethylation	C7:Carbamidomethylation:1000.00	0 0 5 4 4 39 48 28 28 25 9 5 5 0 0 3 3	FDTGNLC(+57.02)MVTGGANLGR	DB Search
FDTSILPIC(+57.02)K	37.07	1192.62	10	60	10	-0.2847	0.66	0.6	597.323	2	42.2431				94467	23-0922-MUT-191-MR1-TD-D6.wiff	0	0	0	0	Q08629|TICN1_HUMAN:Q9BQ16-7|TICN3_HUMAN:Q9BQ16-4|TICN3_HUMAN:Q9BQ16-1|TICN3_HUMAN:Q9BQ16-9|TICN3_HUMAN:Q9BQ16|TICN3_HUMAN:Q9BQ16-2|TICN3_HUMAN:Q9BQ16-6|TICN3_HUMAN:Q9BQ16-5|TICN3_HUMAN	Carbamidomethylation	C9:Carbamidomethylation:1000.00	0 0 0 0 60 60 28 28 19 5	FDTSILPIC(+57.02)K	DB Search
FDVINLAAEK	35.69	1118.6	10	50	10	-3.3093	0.64	-13.7	560.305	2	37.4656				90501	23-0922-MUT-191-MR1-TD-D6.wiff	0	0	0	0	Q9UGJ0-2|AAKG2_HUMAN:Q9UGJ0|AAKG2_HUMAN:P54619-3|AAKG1_HUMAN:P54619-2|AAKG1_HUMAN:Q9UGJ0-3|AAKG2_HUMAN			5 50 95 65 0 0 0 17 0 0	FDVINLAAEK	DB Search
FDVQFPENNWINPDK	49.74	1861.86	15	73.3	15	1.318	0.69	9.3	931.959	2	55.0668			3640	105094	23-0922-MUT-191-MR1-TD-D6.wiff	1	0	0	1	O60884|DNJA2_HUMAN			0 0 27 22 23 6 6 4 4 9 30 30 3 0 0	FDVQFPENNWINPDK	DB Search
FDVQLKDLEK	43.5	1233.66	10	70	10	0.6414	0.67	-10.4	412.223	3	41.3161	865	623		99667	22-1102-MR1_CHAP_42_TD-MUT-129-D6.wiff	2	1	1	0	P62244|RS15A_HUMAN			5 7 3 3 5 5 3 0 0 1	FDVQLKDLEK	DB Search
FDVSGYPTIK	46.89	1125.57	10	80	10	-1.5913	0.52	-6	563.796	2	28.8627	1370	1630	3530	83277	23-0922-MUT-191-MR1-TD-D6.wiff	4	2	1	1	P13667|PDIA4_HUMAN			5 33 34 31 16 16 7 0 0 3	FDVSGYPTIK	DB Search
FDYSGVGSSDGNSEESTLGK	49.75	2034.87	20	70	20	-1.0276	0.72	8.5	1018.46	2	22.776			1140	78050	23-0922-MUT-191-MR1-TD-D6.wiff	1	0	0	1	Q9NUJ1-3|ABHDA_HUMAN:Q9NUJ1|ABHDA_HUMAN			0 0 7 7 8 20 24 14 14 24 10 10 0 0 13 14 14 14 0 0	FDYSGVGSSDGNSEESTLGK	DB Search
FEDENFILK	49.63	1153.57	9	100	9	-1.4018	0.79	-7.6	577.793	2	34.7144			5150	88209	23-0922-MUT-191-MR1-TD-D6.wiff	1	0	0	1	P62937|PPIA_HUMAN:P62937-2|PPIA_HUMAN			5 55 11 11 9 6 6 8 5	FEDENFILK	DB Search
FEELC(+57.02)SDLFR	49.74	1314.59	10	80	10	-2.1201	0.73	-8.7	658.306	2	43.7441				95714	23-0922-MUT-191-MR1-TD-D6.wiff	0	0	0	0	P0DMV8-2|HS71A_HUMAN:P0DMV9|HS71B_HUMAN:P0DMV8|HS71A_HUMAN:P17066|HSP76_HUMAN:P48741|HSP77_HUMAN	Carbamidomethylation	C5:Carbamidomethylation:1000.00	5 5 50 50 53 10 10 6 0 0	FEELC(+57.02)SDLFR	DB Search
FEELNADLFR	49.74	1252.61	10	100	10	-1.9735	0.62	-3.9	627.317	2	44.8936	1030		21100	96485	23-0922-MUT-191-MR1-TD-D6.wiff	2	1	0	1	P54652|HSP72_HUMAN:P11142-2|HSP7C_HUMAN:P11142|HSP7C_HUMAN			5 22 72 36 28 22 22 4 4 5	FEELNADLFR	DB Search
FEGDTLVNR	49.65	1049.51	9	100	9	0.0572	0.92	-11.6	525.765	2	16.6672	3570	2220	22600	72830	23-0922-MUT-191-MR1-TD-D6.wiff	3	1	1	1	MR1-D6INS|MR1-GFP-D6INS:MR1-D6DEL|MR1-GFP-D6DEL			5 33 11 11 8 8 5 2 2	FEGDTLVNR	DB Search
FEGDTLVNRIELK	43.72	1532.82	13	61.5	13	-2.2363	0.64	4	767.42	2	48.3693	31100	27700		105408	22-1102-MR1_CHAP_42_TD-MUT-129-D6.wiff	4	2	2	0	MR1-D6INS|MR1-GFP-D6INS:MR1-D6DEL|MR1-GFP-D6DEL			4 4 1 1 3 3 7 0 0 1 3 3 3	FEGDTLVNRIELK	DB Search
FEHFSGLLNNQLSPQ	39.93	1729.84	15	40	15	0.0278	0.65	6.1	865.945	2	43.8737			1860	95759	23-0922-MUT-191-MR1-TD-D6.wiff	1	0	0	1	Q9Y4K0|LOXL2_HUMAN			0 0 0 0 0 0 12 22 22 0 0 0 22 18 5	FEHFSGLLNNQLSPQ	DB Search
FELFVMK	44.59	912.478	7	100	7	-0.5011	0.52	-14.2	457.245	2	48.0949				99296	23-0922-MUT-191-MR1-TD-D6.wiff	0	0	0	0	Q15046|SYK_HUMAN:Q15046-2|SYK_HUMAN			5 41 21 14 13 3 3	FELFVMK	DB Search
FELSGIPPAPR(+14.02)	41.15	1196.66	11	45.5	11	-0.1714	0.76	-6.9	599.338	2	35.5591			6760	88676	23-0922-MUT-191-MR1-TD-D6.wiff	1	0	0	1	P0DMV8-2|HS71A_HUMAN:P0DMV9|HS71B_HUMAN:P0DMV8|HS71A_HUMAN:P17066|HSP76_HUMAN	Methylation(KR)	R11:Methylation(KR):1000.00	0 0 16 12 8 10 12 0 0 0 0	FELSGIPPAPR(+14.02)	DB Search
FELTGIPPAPR	46.7	1196.66	11	45.5	11	-0.2303	0.79	-9.4	599.337	2	36.9082			6760	90036	23-0922-MUT-191-MR1-TD-D6.wiff	1	0	0	1	P11142|HSP7C_HUMAN			0 0 26 26 0 7 0 0 9 0 5	FELTGIPPAPR	DB Search
FELTGIPPAPR(+14.02)	49.74	1210.67	11	63.6	11	2.0876	0.67	-6.3	606.347	2	39.226			87400	91962	23-0922-MUT-191-MR1-TD-D6.wiff	1	0	0	1	P11142|HSP7C_HUMAN	Methylation(KR)	R11:Methylation(KR):1000.00	0 0 9 12 5 8 4 2 2 0 0	FELTGIPPAPR(+14.02)	DB Search
FENAFLSHVVSQHQALLGTIR	49.75	2366.25	21	61.9	21	3.7625	0.76	-5.1	592.574	4	53.2276			7960	103452	23-0922-MUT-191-MR1-TD-D6.wiff	2	0	0	2	P25705-3|ATPA_HUMAN:P25705|ATPA_HUMAN:P25705-2|ATPA_HUMAN			0 0 5 4 8 8 8 1 1 10 3 3 14 30 29 11 11 0 0 0 0	FENAFLSHVVSQHQALLGTIR	DB Search
FETFC(+57.02)LDPSLVTK	49.75	1555.76	13	84.6	13	0.5762	0.73	2.9	778.899	2	52.4218	1780		29500	102875	23-0922-MUT-191-MR1-TD-D6.wiff	2	1	0	1	Q9UHB9-2|SRP68_HUMAN:Q9UHB9-3|SRP68_HUMAN:Q9UHB9-4|SRP68_HUMAN:Q9UHB9|SRP68_HUMAN	Carbamidomethylation	C5:Carbamidomethylation:1000.00	1 1 37 37 36 36 44 4 4 8 17 3 3	FETFC(+57.02)LDPSLVTK	DB Search
FEWELPLDEAQR	49.44	1531.73	12	66.7	12	1.4319	0.78	-2.2	766.881	2	55.4161			1930	105342	23-0922-MUT-191-MR1-TD-D6.wiff	1	0	0	1	Q9BSJ8|ESYT1_HUMAN:Q9BSJ8-2|ESYT1_HUMAN			1 1 8 9 24 6 5 5 7 0 0 5	FEWELPLDEAQR	DB Search
FFDDPMLLELAK	49.75	1437.72	12	100	12	-3.223	0.69	-2	719.876	2	68.0279			5420	116228	23-0922-MUT-191-MR1-TD-D6.wiff	1	0	0	1	Q15029-3|U5S1_HUMAN:Q15029-2|U5S1_HUMAN:Q15029|U5S1_HUMAN			5 6 15 15 4 4 8 8 6 6 4 4	FFDDPMLLELAK	DB Search
FFDEESYSLLR	49.75	1404.66	11	100	11	-2.5623	0.88	-1.2	703.343	2	46.9028	2260		21700	98409	23-0922-MUT-191-MR1-TD-D6.wiff	2	1	0	1	P51571|SSRD_HUMAN			5 18 29 26 26 7 7 4 2 2 5	FFDEESYSLLR	DB Search
FFDEESYSLLRK	32.43	1532.75	12	58.3	12	-2.5705	0.25	-1.7	511.923	3	47.9796	422			105102	22-1102-MR1_CHAP_42_TD-MUT-129-D6.wiff	1	1	0	0	P51571|SSRD_HUMAN			5 47 23 9 9 20 25 0 0 0 0 0	FFDEESYSLLRK	DB Search
FFDHSGTLVMDAYEPEISR	49.75	2213.01	19	57.9	19	0.3012	0.76	5.3	738.69	3	47.1469			5730	98662	23-0922-MUT-191-MR1-TD-D6.wiff	1	0	0	1	Q15005|SPCS2_HUMAN			0 0 0 0 0 0 0 4 11 0 15 18 27 42 10 10 11 7 5	FFDHSGTLVMDAYEPEISR	DB Search
FFEVILIDPFHK	49.75	1503.81	12	83.3	12	0.6693	0.66	-9.4	502.28	3	71.8677	265		26100	119353	23-0922-MUT-191-MR1-TD-D6.wiff	3	1	0	2	P61313|RL15_HUMAN			5 23 14 25 44 44 45 45 6 6 0 0	FFEVILIDPFHK	DB Search
FFGPNAEISQPPALSQLVNLYLGR	49.75	2630.39	24	45.8	24	-12.2065	0.5	11.1	877.823	3	93.9742			2530	138188	23-0922-MUT-191-MR1-TD-D6.wiff	1	0	0	1	Q9BQ70|TCF25_HUMAN			0 0 0 0 0 0 0 16 0 0 36 6 6 12 27 27 64 96 26 26 0 0 0 0	FFGPNAEISQPPALSQLVNLYLGR	DB Search
FFLQDPQSQELDVQVK	49.75	1919.96	16	62.5	16	1.7665	0.65	9.7	961.01	2	47.4401			7020	98764	23-0922-MUT-191-MR1-TD-D6.wiff	1	0	0	1	Q9BSJ8|ESYT1_HUMAN:Q9BSJ8-2|ESYT1_HUMAN			0 0 9 2 19 0 0 6 5 5 7 8 0 0 2 2	FFLQDPQSQELDVQVK	DB Search
FFLSSGLIDK	46.01	1125.61	10	100	10	-0.7298	0.61	-11.3	563.812	2	46.1729			8730	97655	23-0922-MUT-191-MR1-TD-D6.wiff	1	0	0	1	Q9BTV4|TMM43_HUMAN			5 20 38 18 10 8 8 8 3 3	FFLSSGLIDK	DB Search
FFMGNQVLK	25.58	1082.56	9	44.4	9	-2.5238	0.89	-0.4	542.293	2	32.1276				85996	23-0922-MUT-191-MR1-TD-D6.wiff	0	0	0	0	P13010|XRCC5_HUMAN			5 9 16 1 0 0 2 1 1	FFMGNQVLK	DB Search
FFNIPFLQLQR	49.75	1421.78	11	54.5	11	0.8513	0.89	0.9	711.908	2	77.8631			7350	124535	23-0922-MUT-191-MR1-TD-D6.wiff	1	0	0	1	Q3YEC7|RABL6_HUMAN:Q3YEC7-3|RABL6_HUMAN:Q3YEC7-2|RABL6_HUMAN			0 0 10 4 5 3 3 1 1 1 3	FFNIPFLQLQR	DB Search
FFTGSLAEVEK	49.75	1226.62	11	100	11	-0.3986	0.86	-7.9	614.319	2	31.8396	3420	4060	21900	85763	23-0922-MUT-191-MR1-TD-D6.wiff	3	1	1	1	Q13049|TRI32_HUMAN			5 6 30 8 6 6 9 8 5 2 2	FFTGSLAEVEK	DB Search
FGAYIVDGLR	36.24	1109.59	10	60	10	-1.6607	0.58	-1.5	555.807	2	38.619				91456	23-0922-MUT-191-MR1-TD-D6.wiff	0	0	0	0	O00763-2|ACACB_HUMAN:O00763|ACACB_HUMAN:Q13085|ACACA_HUMAN:Q13085-3|ACACA_HUMAN:O00763-3|ACACB_HUMAN:Q13085-2|ACACA_HUMAN:Q13085-4|ACACA_HUMAN			5 39 39 61 68 0 0 0 0 5	FGAYIVDGLR	DB Search
FGDILHVINASDDEWWQAR	20.71	2271.07	19	21.1	19	-2.8294	0.68	9.5	758.048	3	68.3404			1320	116693	23-0922-MUT-191-MR1-TD-D6.wiff	1	0	0	1	Q12959-8|DLG1_HUMAN:Q12959-5|DLG1_HUMAN:Q12959-7|DLG1_HUMAN:Q12959-9|DLG1_HUMAN:Q12959-2|DLG1_HUMAN:Q12959-3|DLG1_HUMAN:Q12959|DLG1_HUMAN			0 0 0 0 0 0 0 3 0 0 0 2 0 0 20 10 0 0 0	FGDILHVINASDDEWWQAR	DB Search
FGDLDEQEFVYK	36.37	1488.68	12	33.3	12	0.674	0.49	10.7	745.363	2	38.149			1630	91072	23-0922-MUT-191-MR1-TD-D6.wiff	1	0	0	1	Q96N67-6|DOCK7_HUMAN:Q96N67-5|DOCK7_HUMAN:Q96N67-3|DOCK7_HUMAN:Q96N67-2|DOCK7_HUMAN:Q8NF50-4|DOCK8_HUMAN:Q8NF50|DOCK8_HUMAN:Q96N67|DOCK7_HUMAN:Q8NF50-2|DOCK8_HUMAN:Q96N67-4|DOCK7_HUMAN:Q8NF50-3|DOCK8_HUMAN			0 0 9 25 29 29 0 0 0 0 0 0	FGDLDEQEFVYK	DB Search
FGDYQC(+57.02)NSAMGISQMLK	49.75	1948.85	17	58.8	17	-1.3787	0.63	8.2	975.452	2	47.6797			3520	98952	23-0922-MUT-191-MR1-TD-D6.wiff	1	0	0	1	P54136|SYRC_HUMAN:P54136-2|SYRC_HUMAN	Carbamidomethylation	C6:Carbamidomethylation:1000.00	0 0 0 14 20 35 36 0 0 38 16 16 13 13 26 0 0	FGDYQC(+57.02)NSAMGISQMLK	DB Search
FGEDVVEVIK	49.75	1133.6	10	80	10	-1.0528	0.6	-9	567.808	2	35.1563			5840	88642	23-0922-MUT-191-MR1-TD-D6.wiff	1	0	0	1	Q96N67-6|DOCK7_HUMAN:Q96N67-5|DOCK7_HUMAN:Q96N67-3|DOCK7_HUMAN:Q96N67-2|DOCK7_HUMAN:Q96N67|DOCK7_HUMAN:Q96N67-4|DOCK7_HUMAN			5 50 50 31 31 32 8 7 0 0	FGEDVVEVIK	DB Search
FGEMQLDFR	49.74	1141.52	9	100	9	1.3263	0.67	-9.8	571.77	2	39.7699			5790	92544	23-0922-MUT-191-MR1-TD-D6.wiff	1	0	0	1	Q8TCJ2|STT3B_HUMAN			4 4 5 11 8 8 9 3 3	FGEMQLDFR	DB Search
FGEVVDC(+57.02)TIK	49.75	1166.56	10	100	10	-0.7964	0.78	-11.4	584.29	2	21.6003		2010	6300	77040	23-0922-MUT-191-MR1-TD-D6.wiff	3	0	1	2	O14979-3|HNRDL_HUMAN:O14979-2|HNRDL_HUMAN:Q99729-4|ROAA_HUMAN:Q99729-2|ROAA_HUMAN:O14979|HNRDL_HUMAN:Q99729|ROAA_HUMAN:Q99729-3|ROAA_HUMAN	Carbamidomethylation	C7:Carbamidomethylation:1000.00	5 33 47 49 63 14 3 3 3 5	FGEVVDC(+57.02)TIK	DB Search
FGEVVDC(+57.02)TLK	49.75	1166.56	10	100	10	-1.8828	0.77	-11.4	584.29	2	21.6003		2010	6300	77040	23-0922-MUT-191-MR1-TD-D6.wiff	3	0	1	2	Q14103-4|HNRPD_HUMAN:Q14103|HNRPD_HUMAN:Q14103-3|HNRPD_HUMAN:Q14103-2|HNRPD_HUMAN	Carbamidomethylation	C7:Carbamidomethylation:1000.00	5 33 47 49 63 14 3 3 3 5	FGEVVDC(+57.02)TLK	DB Search
FGFPEGSVELYAEK	49.75	1571.75	14	71.4	14	0.1705	0.59	4	786.896	2	46.9146	1720		64500	98329	23-0922-MUT-191-MR1-TD-D6.wiff	2	1	0	1	P23396|RS3_HUMAN			0 0 11 22 22 6 6 7 2 2 4 0 0 2	FGFPEGSVELYAEK	DB Search
FGGGNPELLTQMVSK	49.75	1576.79	15	66.7	15	-2.7562	0.75	0.5	789.414	2	43.311			8990	95376	23-0922-MUT-191-MR1-TD-D6.wiff	1	0	0	1	P40939|ECHA_HUMAN			5 0 0 0 9 17 17 22 26 17 10 9 9 0 0	FGGGNPELLTQMVSK	DB Search
FGGNPGGFGNQGGFGNSR	49.75	1725.76	18	88.9	18	1.4742	0.67	2.6	863.901	2	23.3599	374		3570	78554	23-0922-MUT-191-MR1-TD-D6.wiff	2	1	0	1	Q13148-4|TADBP_HUMAN:Q13148|TADBP_HUMAN			0 0 6 6 29 21 6 6 12 12 13 8 3 3 8 6 4 4	FGGNPGGFGNQGGFGNSR	DB Search
FGIDDQDFQNSLTR	49.75	1654.76	14	71.4	14	1.0192	0.52	5	828.401	2	40.9809			2210	93427	23-0922-MUT-191-MR1-TD-D6.wiff	1	0	0	1	P48426|PI42A_HUMAN:P48426-2|PI42A_HUMAN			5 0 0 14 28 40 40 45 45 23 0 0 21 5	FGIDDQDFQNSLTR	DB Search
FGKPDPIVSVIFK	49.62	1445.83	13	61.5	13	-3.9605	0.54	-14.3	482.949	3	47.9063			1810	99016	23-0922-MUT-191-MR1-TD-D6.wiff	1	0	0	1	Q9NZM1-5|MYOF_HUMAN:Q9NZM1-3|MYOF_HUMAN:Q9NZM1-4|MYOF_HUMAN:Q9NZM1|MYOF_HUMAN:Q9NZM1-6|MYOF_HUMAN:Q9NZM1-7|MYOF_HUMAN			0 0 0 0 0 13 28 18 8 6 6 3 3	FGKPDPIVSVIFK	DB Search
FGKPDPIVSVIFKDEK	49.75	1817.99	16	43.8	16	-4.3496	0.75	-11.5	607.005	3	40.8019			2470	93196	23-0922-MUT-191-MR1-TD-D6.wiff	1	0	0	1	Q9NZM1-5|MYOF_HUMAN:Q9NZM1-3|MYOF_HUMAN:Q9NZM1-4|MYOF_HUMAN:Q9NZM1|MYOF_HUMAN:Q9NZM1-6|MYOF_HUMAN:Q9NZM1-7|MYOF_HUMAN			0 0 0 0 0 17 20 4 0 0 33 10 10 10 0 0	FGKPDPIVSVIFKDEK	DB Search
FGLLNIVMEPFFK	37.16	1553.83	13	61.5	13	6.7191	0.49	0.4	777.933	2	98.6456				141986	23-0922-MUT-191-MR1-TD-D6.wiff	0	0	0	0	O15228-2|GNPAT_HUMAN:O15228|GNPAT_HUMAN			0 0 0 36 26 26 24 22 40 26 19 0 0	FGLLNIVMEPFFK	DB Search
FGPLTPELMVPR	35.48	1355.73	12	50	12	0.3187	0.84	2.7	678.881	2	53.0774			2550	103424	23-0922-MUT-191-MR1-TD-D6.wiff	1	0	0	1	P40937-2|RFC5_HUMAN:P40937|RFC5_HUMAN			0 0 8 11 28 0 0 3 0 0 4 4	FGPLTPELMVPR	DB Search
FGVPVIADGGIQNVGHIAK	49.75	1891.03	19	52.6	19	1.1959	0.6	-6.8	631.355	3	45.1178			5070	96791	23-0922-MUT-191-MR1-TD-D6.wiff	1	0	0	1	P12268|IMDH2_HUMAN			0 0 7 0 0 24 23 17 0 0 0 12 10 10 12 5 0 0 3	FGVPVIADGGIQNVGHIAK	DB Search
FGVVLDEIKPSSAPELQAVR	49.75	2154.17	20	60	20	2.4909	0.79	-0.1	719.072	3	48.4227			6200	99496	23-0922-MUT-191-MR1-TD-D6.wiff	1	0	0	1	O14579-2|COPE_HUMAN:O14579-3|COPE_HUMAN:O14579|COPE_HUMAN			0 0 23 19 13 5 1 1 16 7 7 6 6 0 0 10 5 0 0 5	FGVVLDEIKPSSAPELQAVR	DB Search
FGWDC(+57.02)HGLPVEYEIDK	49.67	1963.88	16	81.2	16	2.1088	0.69	1.9	655.643	3	47.973			3090	99093	23-0922-MUT-191-MR1-TD-D6.wiff	1	0	0	1	P41252|SYIC_HUMAN	Carbamidomethylation	C5:Carbamidomethylation:1000.00	5 22 10 0 0 3 0 8 6 6 8 8 8 8 7 5	FGWDC(+57.02)HGLPVEYEIDK	DB Search
FGYVDFESAEDLEK	49.75	1647.73	14	64.3	14	1.3011	0.7	0.5	824.883	2	47.436				98759	23-0922-MUT-191-MR1-TD-D6.wiff	0	0	0	0	P19338|NUCL_HUMAN			0 0 0 17 43 29 27 15 15 16 19 9 0 0	FGYVDFESAEDLEK	DB Search
FHLGLFTDR	28.02	1104.57	9	55.6	9	-0.0828	0.76	-4.2	553.298	2	38.2714			3510	91210	23-0922-MUT-191-MR1-TD-D6.wiff	1	0	0	1	Q8TEQ6|GEMI5_HUMAN			5 17 22 0 0 0 0 4 5	FHLGLFTDR	DB Search
FIAVGYVDDTQFVR	49.75	1628.82	14	85.7	14	0.9314	0.71	2.7	815.43	2	48.2943	7740	7050	50600	99466	23-0922-MUT-191-MR1-TD-D6.wiff	3	1	1	1	P05534|1A24_HUMAN:P30492|1B54_HUMAN:P30504|1C04_HUMAN:Q29940|1B59_HUMAN:P10319|1B58_HUMAN:P16189|1A31_HUMAN:Q29960-2|1C16_HUMAN:P30484|1B46_HUMAN:P30455|1A36_HUMAN:P30493|1B55_HUMAN:P10314|1A32_HUMAN:P30512|1A29_HUMAN:P16190|1A33_HUMAN:P10316|1A69_HUMAN:P30459|1A74_HUMAN:P30495|1B56_HUMAN:P30685|1B35_HUMAN:P04439|1A03_HUMAN:P30464|1B15_HUMAN:P16188|1A30_HUMAN:Q29960|1C16_HUMAN:P30450|1A26_HUMAN:P13746|1A11_HUMAN:P30453|1A34_HUMAN:P30490|1B52_HUMAN:P30456|1A43_HUMAN:P30508|1C12_HUMAN:P30491|1B53_HUMAN:P30498|1B78_HUMAN:P01891|1A68_HUMAN:P13746-2|1A11_HUMAN:P18464|1B51_HUMAN:Q95604|1C17_HUMAN:P18462|1A25_HUMAN:P30447|1A23_HUMAN:P30457|1A66_HUMAN:P01892|1A02_HUMAN:P30510|1C14_HUMAN:P18465|1B57_HUMAN:P30443|1A01_HUMAN			0 0 22 11 23 23 34 16 16 2 2 3 4 4	FIAVGYVDDTQFVR	DB Search
FIC(+57.02)ISDLR	41.89	1022.52	8	100	8	-0.3945	0.64	-12.9	512.268	2	35.6345			8880	89040	23-0922-MUT-191-MR1-TD-D6.wiff	1	0	0	1	Q6P2Q9|PRP8_HUMAN	Carbamidomethylation	C3:Carbamidomethylation:1000.00	2 2 12 11 3 3 5 5	FIC(+57.02)ISDLR	DB Search
FIC(+57.02)IYPAYLNNK	49.73	1514.76	12	66.7	12	0.8944	0.63	1.7	758.398	2	47.097			26900	98380	23-0922-MUT-191-MR1-TD-D6.wiff	1	0	0	1	P09132-2|SRP19_HUMAN:P09132|SRP19_HUMAN	Carbamidomethylation	C3:Carbamidomethylation:1000.00	1 1 27 27 72 6 6 13 13 13 1 1	FIC(+57.02)IYPAYLNNK	DB Search
FIEGC(+57.02)LENLGNNR	49.75	1534.72	13	76.9	13	-0.2335	0.54	7.3	768.382	2	30.2606			1330	84472	23-0922-MUT-191-MR1-TD-D6.wiff	1	0	0	1	Q70CQ2-2|UBP34_HUMAN:Q70CQ2|UBP34_HUMAN:Q70CQ2-3|UBP34_HUMAN	Carbamidomethylation	C5:Carbamidomethylation:1000.00	0 0 9 7 7 17 21 15 7 7 0 3 5	FIEGC(+57.02)LENLGNNR	DB Search
FIIENTDLAVANSIR	49.75	1674.89	15	66.7	15	0.0566	0.65	1.9	838.466	2	49.5369			2580	100495	23-0922-MUT-191-MR1-TD-D6.wiff	1	0	0	1	P19387|RPB3_HUMAN			0 0 7 61 47 47 53 53 31 31 25 0 0 0 5	FIIENTDLAVANSIR	DB Search
FIIHAPPGEFNEVFNDVR	49.75	2100.04	18	44.4	18	1.8799	0.75	1.3	701.031	3	53.8061			2040	103985	23-0922-MUT-191-MR1-TD-D6.wiff	1	0	0	1	P47755|CAZA2_HUMAN:P47755-2|CAZA2_HUMAN			0 0 0 0 14 27 0 0 8 18 19 33 53 23 0 0 0 0	FIIHAPPGEFNEVFNDVR	DB Search
FIITALPTIYHC(+57.02)K	49.75	1575.85	13	69.2	13	3.3276	0.73	-8.7	526.292	3	47.6437	2010	1790	26100	98709	23-0922-MUT-191-MR1-TD-D6.wiff	4	1	1	2	Q9H3N1|TMX1_HUMAN	Carbamidomethylation	C12:Carbamidomethylation:1000.00	0 0 29 7 7 14 12 7 7 11 11 0 0	FIITALPTIYHC(+57.02)K	DB Search
FINLFPETK	21.87	1107.6	9	66.7	9	0.298	0.54	-5	554.81	2	45.6584				97285	23-0922-MUT-191-MR1-TD-D6.wiff	0	0	0	0	O95782|AP2A1_HUMAN:O95782-2|AP2A1_HUMAN			5 5 16 16 45 0 0 0 2	FINLFPETK	DB Search
FIQENIFGIC(+57.02)PHMTEDNKDLIQGK	49.75	2846.37	24	29.2	24	3.0623	0.3	-0.6	712.609	4	48.4227			4860	99652	23-0922-MUT-191-MR1-TD-D6.wiff	1	0	0	1	P30101|PDIA3_HUMAN	Carbamidomethylation	C10:Carbamidomethylation:1000.00	0 0 5 0 0 7 23 0 3 6 6 6 1 0 0 0 0 0 0 0 0 0 0 0	FIQENIFGIC(+57.02)PHMTEDNKDLIQGK	DB Search
FIQPNIGELPTALK	49.66	1539.87	14	35.7	14	1.6627	0.71	1	770.951	2	50.9752			1700	101664	23-0922-MUT-191-MR1-TD-D6.wiff	1	0	0	1	Q14008-2|CKAP5_HUMAN:Q14008|CKAP5_HUMAN:Q14008-3|CKAP5_HUMAN			0 0 22 15 0 14 0 0 25 0 0 0 0 5	FIQPNIGELPTALK	DB Search
FISDKDASIVGFFDDSFSEAHSEFLK	49.75	2937.37	26	53.8	26	2.9267	0.52	-1.1	735.358	4	75.3909	2790		7090	122587	23-0922-MUT-191-MR1-TD-D6.wiff	3	1	0	2	P30101|PDIA3_HUMAN			0 0 0 0 0 0 0 10 18 0 14 14 39 20 13 13 13 0 0 9 21 0 0 8 3 3	FISDKDASIVGFFDDSFSEAHSEFLK	DB Search
FISVGYVDDTQFVR	49.75	1644.81	14	85.7	14	0.6661	0.72	3.2	823.428	2	47.6258	12400	11100	36500	98917	23-0922-MUT-191-MR1-TD-D6.wiff	4	1	1	2	P01893|HLAH_HUMAN:Q29963|1C06_HUMAN:P30475|1B39_HUMAN:P30486|1B48_HUMAN:P18463|1B37_HUMAN:P01889|1B07_HUMAN:P30462|1B14_HUMAN:P30480|1B42_HUMAN:P10321|1C07_HUMAN:Q31610|1B81_HUMAN:Q29836|1B67_HUMAN:Q29718|1B82_HUMAN:P13747|HLAE_HUMAN:Q95365|1B38_HUMAN:Q29865|1C18_HUMAN:P30460|1B08_HUMAN:P30499|1C01_HUMAN			0 0 23 23 15 15 17 17 13 3 3 2 2 3	FISVGYVDDTQFVR	DB Search
FITHAPPGEFNEVFNDVR	49.75	2088.01	18	61.1	18	1.7095	0.81	-3.4	697.016	3	44.7778			8640	96429	23-0922-MUT-191-MR1-TD-D6.wiff	1	0	0	1	P52907|CAZA1_HUMAN			0 0 0 0 0 3 0 0 10 13 11 20 41 18 5 5 7 5	FITHAPPGEFNEVFNDVR	DB Search
FITVGYVDDTLFVR	39.03	1643.86	14	42.9	14	0.7998	0.7	6.4	822.94	2	78.1813	1130			130121	22-1102-MR1_CHAP_42_TD-MUT-129-D6.wiff	1	1	0	0	P30479|1B41_HUMAN:P30481|1B44_HUMAN:P30488|1B50_HUMAN:P30483|1B45_HUMAN:P30487|1B49_HUMAN:Q04826|1B40_HUMAN			2 2 19 19 17 0 0 0 0 0 0 0 0 4	FITVGYVDDTLFVR	DB Search
FIYEGSSDFSC(+57.02)LPTFGVIIGQK	49.75	2464.2	22	54.5	22	2.8837	0.8	0.6	822.418	3	76.4238			9250	123365	23-0922-MUT-191-MR1-TD-D6.wiff	1	0	0	1	P51659-2|DHB4_HUMAN:P51659|DHB4_HUMAN:P51659-3|DHB4_HUMAN	Carbamidomethylation	C11:Carbamidomethylation:1000.00	0 0 0 0 0 0 0 0 8 0 0 5 4 4 14 7 7 10 13 3 3 3	FIYEGSSDFSC(+57.02)LPTFGVIIGQK	DB Search
FKEANNFLWPFK	48.54	1539.79	12	66.7	12	1.2929	0.71	-8.3	514.272	3	53.2276			1740	103511	23-0922-MUT-191-MR1-TD-D6.wiff	1	0	0	1	P18124|RL7_HUMAN			0 0 7 7 0 0 31 75 85 26 14 5	FKEANNFLWPFK	DB Search
FKGFPQPILSEDGSR	41.61	1676.85	15	46.7	15	1.2863	0.7	-7.5	559.957	3	43.198	1040	1400		100327	22-1102-MR1_CHAP_42_TD-MUT-131-D6.wiff	2	1	1	0	Q9NZM1-3|MYOF_HUMAN:Q9NZM1|MYOF_HUMAN:Q9NZM1-2|MYOF_HUMAN:Q9NZM1-6|MYOF_HUMAN			0 0 0 7 5 5 18 18 56 19 0 0 0 0 0	FKGFPQPILSEDGSR	DB Search
FKGPFTDVVTTNLK	49.75	1565.85	14	78.6	14	-0.8253	0.67	4.4	783.943	2	36.6636	3090	2460	18800	89837	23-0922-MUT-191-MR1-TD-D6.wiff	4	1	1	2	Q9P0L0-2|VAPA_HUMAN:Q9P0L0|VAPA_HUMAN			5 12 15 8 4 0 0 0 3 6 6 5 4 4	FKGPFTDVVTTNLK	DB Search
FKNENFEIIIVDTSGR	49.75	1880.96	16	50	16	2.8372	0.71	3	941.504	2	45.234	1080		4910	96810	23-0922-MUT-191-MR1-TD-D6.wiff	3	1	0	2	P61011|SRP54_HUMAN:P61011-2|SRP54_HUMAN			0 0 10 21 28 29 30 30 28 0 1 15 0 0 0 0	FKNENFEIIIVDTSGR	DB Search
FKQISQAYEVLSDAK	43.42	1725.89	15	40	15	-0.5766	0.63	-0.9	576.305	3	45.2561	477	403		102865	22-1102-MR1_CHAP_42_TD-MUT-129-D6.wiff	2	1	1	0	P31689-2|DNJA1_HUMAN:P31689|DNJA1_HUMAN			0 0 0 0 0 0 41 56 74 55 55 0 0 0 5	FKQISQAYEVLSDAK	DB Search
FLAEEGFYK	37.78	1102.53	9	66.7	9	-0.4645	0.8	-10.9	552.275	2	28.0387				82556	23-0922-MUT-191-MR1-TD-D6.wiff	0	0	0	0	P46977|STT3A_HUMAN			5 16 15 7 7 0 5 0 0	FLAEEGFYK	DB Search
FLAVGLVDNTVR	45.17	1302.73	12	66.7	12	-0.8658	0.65	-7.9	652.375	2	42.9358			1520	95156	23-0922-MUT-191-MR1-TD-D6.wiff	1	0	0	1	Q15393|SF3B3_HUMAN			0 0 27 15 26 26 19 19 16 0 0 5	FLAVGLVDNTVR	DB Search
FLC(+57.02)IFLEK	45.18	1068.57	8	100	8	-1.8855	0.62	-14.1	535.29	2	51.6492			5490	102273	23-0922-MUT-191-MR1-TD-D6.wiff	1	0	0	1	P78527|PRKDC_HUMAN:P78527-2|PRKDC_HUMAN	Carbamidomethylation	C3:Carbamidomethylation:1000.00	5 10 14 6 3 6 4 4	FLC(+57.02)IFLEK	DB Search
FLDFITNIFA	22.98	1199.62	10	60	10	6.8965	0.34	-5.8	600.818	2	106.51		612		152712	22-1102-MR1_CHAP_42_TD-MUT-131-D6.wiff	1	0	1	0	Q8TBX8|PI42C_HUMAN:Q8TBX8-3|PI42C_HUMAN:Q8TBX8-2|PI42C_HUMAN			0 0 10 29 8 4 4 55 0 0	FLDFITNIFA	DB Search
FLDGIYVSEK	49.75	1169.6	10	100	10	1.6079	0.81	-6.4	585.809	2	33.784	2890	3090	24400	87368	23-0922-MUT-191-MR1-TD-D6.wiff	3	1	1	1	P32969|RL9_HUMAN			5 19 28 5 5 15 15 4 2 2	FLDGIYVSEK	DB Search
FLEEFENNLER	49.75	1438.67	11	63.6	11	-0.8935	0.7	-1	720.352	2	40.8046			4670	93303	23-0922-MUT-191-MR1-TD-D6.wiff	1	0	0	1	Q9Y4G8|RPGF2_HUMAN			0 0 44 44 23 23 11 6 6 0 0	FLEEFENNLER	DB Search
FLEEYLSSTPQR	49.75	1468.72	12	83.3	12	1.0482	0.78	0.5	735.377	2	33.7205			16000	87380	23-0922-MUT-191-MR1-TD-D6.wiff	1	0	0	1	P61803|DAD1_HUMAN			5 6 27 27 64 65 34 14 14 0 0 2	FLEEYLSSTPQR	DB Search
FLEQQNQVLQTK	49.75	1474.78	12	91.7	12	-0.2619	0.71	-4.8	738.402	2	20.3917	1340	9960	6750	75989	23-0922-MUT-191-MR1-TD-D6.wiff	3	1	1	1	P04264|K2C1_HUMAN:P35908|K22E_HUMAN:Q7Z794|K2C1B_HUMAN			4 4 76 73 65 25 25 47 34 34 0 2	FLEQQNQVLQTK	DB Search
FLESVEGNQNYPLLLLTLLEK	49.75	2432.32	21	81	21	0.6823	0.78	1.9	811.792	3	101.487			6340	144323	23-0922-MUT-191-MR1-TD-D6.wiff	1	0	0	1	P55060-2|XPO2_HUMAN:P55060-3|XPO2_HUMAN:P55060-4|XPO2_HUMAN:P55060|XPO2_HUMAN			0 0 17 0 0 10 6 6 6 11 15 14 14 30 29 17 10 10 10 2 2	FLESVEGNQNYPLLLLTLLEK	DB Search
FLEYGKDTLQR	43.72	1368.7	11	72.7	11	3.1906	0.78	3.6	685.362	2	27.5197	66500	6800		88049	22-1102-MR1_CHAP_42_TD-MUT-129-D6.wiff	3	2	1	0	MR1-D6INS|MR1-GFP-D6INS:MR1-D6DEL|MR1-GFP-D6DEL			4 4 22 22 7 7 13 1 1 1 3	FLEYGKDTLQR	DB Search
FLFDSVSSQNVGLR	39.3	1567.8	14	42.9	14	-0.4061	0.69	9.3	784.924	2	48.0357				99253	23-0922-MUT-191-MR1-TD-D6.wiff	0	0	0	0	O00410-2|IPO5_HUMAN:O00410|IPO5_HUMAN:O00410-3|IPO5_HUMAN			5 5 22 17 0 0 0 0 16 0 0 0 0 5	FLFDSVSSQNVGLR	DB Search
FLGSGGFIGYAPNLSK	49.75	1626.84	16	50	16	-0.058	0.71	0.7	814.438	2	50.3356	195		1990	100987	23-0922-MUT-191-MR1-TD-D6.wiff	2	1	0	1	Q02809-2|PLOD1_HUMAN:Q02809|PLOD1_HUMAN			0 0 0 0 25 0 0 44 30 30 39 15 15 18 0 0	FLGSGGFIGYAPNLSK	DB Search
FLIC(+57.02)TDVAAR	35.29	1164.6	10	40	10	0.0447	0.62	0.2	583.313	2	30.4644				84611	23-0922-MUT-191-MR1-TD-D6.wiff	0	0	0	0	Q92499-2|DDX1_HUMAN:Q92499-3|DDX1_HUMAN:Q92499|DDX1_HUMAN	Carbamidomethylation	C4:Carbamidomethylation:1000.00	0 0 24 24 0 0 9 0 0 5	FLIC(+57.02)TDVAAR	DB Search
FLIQNVLR	39.58	1001.6	8	75	8	-2.9449	0.81	-13.5	501.808	2	43.4607			8920	95454	23-0922-MUT-191-MR1-TD-D6.wiff	1	0	0	1	P41252|SYIC_HUMAN			5 9 38 0 0 3 3 4	FLIQNVLR	DB Search
FLLHQETLPEQLLAEK	36.41	1908.04	16	43.8	16	2.7535	0.71	-7.2	637.023	3	48.6853			948	99705	23-0922-MUT-191-MR1-TD-D6.wiff	1	0	0	1	Q8WUM0|NU133_HUMAN			0 0 0 0 0 14 14 31 20 20 20 0 0 0 0 5	FLLHQETLPEQLLAEK	DB Search
FLLQDTVELR	49.14	1232.68	10	80	10	-0.6438	0.82	-9.1	617.348	2	45.288				96983	23-0922-MUT-191-MR1-TD-D6.wiff	0	0	0	0	P78344-2|IF4G2_HUMAN:P78344|IF4G2_HUMAN			5 7 52 47 0 0 3 9 13 5	FLLQDTVELR	DB Search
FLMSLVNQVPK	49.75	1274.71	11	63.6	11	-1.4972	0.63	-6.3	638.364	2	46.7905				98222	23-0922-MUT-191-MR1-TD-D6.wiff	0	0	0	0	O00303|EIF3F_HUMAN			0 0 57 19 19 24 4 4 16 0 0	FLMSLVNQVPK	DB Search
FLNPAVVAPDAFDIVAMAAGGALAAPQR	49.64	2752.44	28	35.7	28	12.376	0.78	13.1	918.51	3	103.416			1630	146033	23-0922-MUT-191-MR1-TD-D6.wiff	1	0	0	1	Q86VI3|IQGA3_HUMAN			0 0 11 0 0 0 37 37 0 0 0 0 0 8 0 0 0 0 63 41 0 0 22 35 35 0 0 5	FLNPAVVAPDAFDIVAMAAGGALAAPQR	DB Search
FLNPDEVHAILR	49.75	1422.76	12	100	12	1.8741	0.63	-14.9	475.26	3	39.4635	1530	1240	12200	92011	23-0922-MUT-191-MR1-TD-D6.wiff	3	1	1	1	Q9H4H8|FA83D_HUMAN:Q9H4H8-2|FA83D_HUMAN			5 10 71 9 9 7 7 19 6 3 3 5	FLNPDEVHAILR	DB Search
FLPLPVVQLLDR	35.39	1408.84	12	58.3	12	-7.0937	0.47	0.8	705.439	2	82.7049				128627	23-0922-MUT-191-MR1-TD-D6.wiff	0	0	0	0	Q6NUM9-2|RETST_HUMAN:Q6NUM9|RETST_HUMAN			3 3 6 6 11 5 0 0 0 0 0 5	FLPLPVVQLLDR	DB Search
FLQDYFDGNLK	49.75	1358.65	11	100	11	0.3659	0.75	-5.2	680.338	2	44.2878			31000	96209	23-0922-MUT-191-MR1-TD-D6.wiff	1	0	0	1	P30101|PDIA3_HUMAN			5 5 67 45 45 41 41 8 8 5 5	FLQDYFDGNLK	DB Search
FLQDYFDGNLKR	49.73	1514.75	12	83.3	12	1.7555	0.61	-11.1	505.925	3	34.9183	9780	9120	6910	88480	23-0922-MUT-191-MR1-TD-D6.wiff	5	2	2	1	P30101|PDIA3_HUMAN			5 24 34 31 31 44 16 0 0 4 4 5	FLQDYFDGNLKR	DB Search
FLQEALTMR	47.58	1107.57	9	100	9	-0.1843	0.79	-7.2	554.798	2	30.8602			6740	84856	23-0922-MUT-191-MR1-TD-D6.wiff	1	0	0	1	Q05397-5|FAK1_HUMAN:Q05397-7|FAK1_HUMAN:Q05397|FAK1_HUMAN			5 7 91 32 16 12 7 7 5	FLQEALTMR	DB Search
FLSSAAAVSK	37.19	979.534	10	40	10	-0.0636	0.8	-12.8	490.774	2	16.2133			512	72397	23-0922-MUT-191-MR1-TD-D6.wiff	1	0	0	1	P27708|PYR1_HUMAN			5 8 14 8 0 0 0 0 0 0	FLSSAAAVSK	DB Search
FLTVMMK	48.18	868.455	7	100	7	-2.3585	0.56	-11.7	435.235	2	29.1975				83547	23-0922-MUT-191-MR1-TD-D6.wiff	0	0	0	0	P62244|RS15A_HUMAN			5 24 14 14 13 7 5	FLTVMMK	DB Search
FLTYFPGR	49.18	999.518	8	75	8	-2.7097	0.83	-12.8	500.766	2	34.668			14200	88167	23-0922-MUT-191-MR1-TD-D6.wiff	1	0	0	1	P21127-2|CD11B_HUMAN:P21127-10|CD11B_HUMAN:P21127-6|CD11B_HUMAN:Q9UQ88-5|CD11A_HUMAN:Q9UQ88-10|CD11A_HUMAN:Q9UQ88-2|CD11A_HUMAN:P21127-3|CD11B_HUMAN:P21127-5|CD11B_HUMAN:Q9UQ88|CD11A_HUMAN:P21127-12|CD11B_HUMAN:Q9UQ88-8|CD11A_HUMAN:P21127-9|CD11B_HUMAN:P21127|CD11B_HUMAN:P21127-4|CD11B_HUMAN:Q9UQ88-4|CD11A_HUMAN:P21127-8|CD11B_HUMAN:Q9UQ88-3|CD11A_HUMAN			3 3 25 15 12 0 0 4	FLTYFPGR	DB Search
FLVGFTNK	36.8	924.507	8	100	8	-1.6224	0.52	-13.6	463.26	2	28.972			7100	83393	23-0922-MUT-191-MR1-TD-D6.wiff	1	0	0	1	P43307-2|SSRA_HUMAN:P43307|SSRA_HUMAN			5 11 39 3 3 6 2 2	FLVGFTNK	DB Search
FLWMVR	41.74	850.452	6	100	6	-2.0323	0.83	12.6	426.244	2	45.9471			1840	97436	23-0922-MUT-191-MR1-TD-D6.wiff	1	0	0	1	P46977|STT3A_HUMAN:P46977-2|STT3A_HUMAN:Q8TCJ2|STT3B_HUMAN			5 10 14 2 2 2	FLWMVR	DB Search
FLYIWPNAR	39.24	1178.62	9	77.8	9	-1.8192	0.83	0.9	590.327	2	50.1998				101038	23-0922-MUT-191-MR1-TD-D6.wiff	0	0	0	0	Q9HCC0-2|MCCB_HUMAN:Q9HCC0|MCCB_HUMAN			5 7 34 39 59 0 0 6 5	FLYIWPNAR	DB Search
FMDDIAALVSTIASDIVSR	49.75	2023.03	19	68.4	19	4.7738	0.76	-3	675.357	3	110.748			3370	152059	23-0922-MUT-191-MR1-TD-D6.wiff	1	0	0	1	Q96N67-6|DOCK7_HUMAN:Q96N67-5|DOCK7_HUMAN:Q96N67-3|DOCK7_HUMAN:Q96N67-2|DOCK7_HUMAN:Q96N67|DOCK7_HUMAN:Q96N67-4|DOCK7_HUMAN			0 0 0 0 0 0 7 32 25 12 12 14 27 5 5 3 3 7 5	FMDDIAALVSTIASDIVSR	DB Search
FMEPYIFGSR	49.73	1245.59	10	80	10	-1.3193	0.81	2.6	623.809	2	45.5905			3090	97232	23-0922-MUT-191-MR1-TD-D6.wiff	1	0	0	1	Q9Y399|RT02_HUMAN			0 0 48 12 12 14 14 5 5 5	FMEPYIFGSR	DB Search
FMQTFVLAPEGSVANK	49.75	1737.88	16	75	16	-1.3485	0.77	3.7	869.959	2	44.5833	457			96409	23-0922-MUT-191-MR1-TD-D6.wiff	1	1	0	0	Q13283|G3BP1_HUMAN			0 0 23 19 24 46 64 64 11 11 0 0 14 17 7 5	FMQTFVLAPEGSVANK	DB Search
FMQTFVLAPEGSVPNK	38.7	1763.89	16	37.5	16	-1.2885	0.71	11	882.974	2	45.1848				96902	23-0922-MUT-191-MR1-TD-D6.wiff	0	0	0	0	Q9UN86-2|G3BP2_HUMAN:Q9UN86|G3BP2_HUMAN			0 0 0 0 0 51 66 66 0 0 11 11 11 0 0 0	FMQTFVLAPEGSVPNK	DB Search
FNADEFEDM(+15.99)VAEK	39.13	1559.64	13	46.2	13	0.4445	0.45	7.1	780.845	2	31.0791			527	85125	23-0922-MUT-191-MR1-TD-D6.wiff	2	0	0	2	P27635|RL10_HUMAN	Oxidation (M)	M9:Oxidation (M):1000.00	0 0 45 21 0 10 17 0 0 11 0 0 5	FNADEFEDM(+15.99)VAEK	DB Search
FNADEFEDMVAEK	49.75	1543.65	13	84.6	13	-0.4677	0.74	1.2	772.843	2	46.3851			21800	97889	23-0922-MUT-191-MR1-TD-D6.wiff	1	0	0	1	P27635|RL10_HUMAN			0 0 76 37 37 33 33 35 35 40 10 3 3	FNADEFEDMVAEK	DB Search
FNAESQGC(+57.02)NHEEDAGVR	43.72	1918.79	17	64.7	17	-0.2946	0.62	1.6	640.604	3	16.4257	48.6			78627	22-1102-MR1_CHAP_42_TD-MUT-129-D6.wiff	1	1	0	0	Q9Y4K0|LOXL2_HUMAN	Carbamidomethylation	C8:Carbamidomethylation:1000.00	5 9 38 38 0 0 7 7 11 11 15 8 8 0 0 0 0	FNAESQGC(+57.02)NHEEDAGVR	DB Search
FNDQDIEEIVK	25.4	1348.65	11	63.6	11	1.5318	0.65	-0.3	675.341	2	37.398				90447	23-0922-MUT-191-MR1-TD-D6.wiff	0	0	0	0	Q92541|RTF1_HUMAN			5 30 29 29 34 34 0 0 0 0 5	FNDQDIEEIVK	DB Search
FNDYFEFPR	49.75	1233.55	9	100	9	-0.7197	0.92	-4.5	617.785	2	45.7536			13000	97568	23-0922-MUT-191-MR1-TD-D6.wiff	1	0	0	1	Q93008-1|USP9X_HUMAN:O00507-2|USP9Y_HUMAN:Q93008|USP9X_HUMAN:O00507|USP9Y_HUMAN			5 17 43 43 24 24 20 10 5	FNDYFEFPR	DB Search
FNFLNPNDPYHAYYR	46.43	1929.88	15	60	15	1.0327	0.37	0.3	644.309	3	43.3858			3500	95494	23-0922-MUT-191-MR1-TD-D6.wiff	1	0	0	1	Q15459|SF3A1_HUMAN:Q15459-2|SF3A1_HUMAN			0 0 7 28 28 22 22 22 0 0 10 0 0 7 5	FNFLNPNDPYHAYYR	DB Search
FNGFDQQTLQK	36.41	1324.64	11	72.7	11	0.112	0.68	-4.3	663.333	2	20.8909				76421	23-0922-MUT-191-MR1-TD-D6.wiff	0	0	0	0	Q52LW3|RHG29_HUMAN			5 6 8 7 0 0 0 7 7 3 3	FNGFDQQTLQK	DB Search
FNLTGLNEQVPHYR	49.75	1686.85	14	100	14	0.7977	0.81	-7.2	563.293	3	35.1452			62500	88674	23-0922-MUT-191-MR1-TD-D6.wiff	2	0	0	2	P67870|CSK2B_HUMAN			5 9 36 27 7 7 13 13 16 22 5 4 2 2	FNLTGLNEQVPHYR	DB Search
FNNWGGSLSLGHPFGATGC(+57.02)R	49.65	2133.98	20	50	20	4.4699	0.7	-2	712.342	3	43.6365				95627	23-0922-MUT-191-MR1-TD-D6.wiff	0	0	0	0	P55084|ECHB_HUMAN:P55084-2|ECHB_HUMAN	Carbamidomethylation	C19:Carbamidomethylation:1000.00	0 0 7 16 16 0 0 0 2 2 6 6 9 8 0 0 0 0 0 5	FNNWGGSLSLGHPFGATGC(+57.02)R	DB Search
FNPFVTSDR	49.65	1081.52	9	77.8	9	-1.9196	0.69	-11.9	541.767	2	25.3122			7860	80200	23-0922-MUT-191-MR1-TD-D6.wiff	1	0	0	1	P61254|RL26_HUMAN:Q9UNX3|RL26L_HUMAN			2 2 12 12 16 3 1 1 3	FNPFVTSDR	DB Search
FNQILTALSR	47.83	1161.65	10	100	10	-3.2123	0.8	-1.8	581.839	2	38.9225				91709	23-0922-MUT-191-MR1-TD-D6.wiff	0	0	0	0	O75815-2|BCAR3_HUMAN:O75815|BCAR3_HUMAN:O75815-3|BCAR3_HUMAN			5 6 43 43 32 4 4 10 9 5	FNQILTALSR	DB Search
FNQLPVELK	49.66	1086.61	9	77.8	9	-0.236	0.79	-8.8	544.313	2	30.5367				84670	23-0922-MUT-191-MR1-TD-D6.wiff	0	0	0	0	Q9NUJ1-2|ABHDA_HUMAN:Q9NUJ1|ABHDA_HUMAN			5 8 24 37 0 0 7 4 4	FNQLPVELK	DB Search
FNVEDGEIVQQVR	38.82	1531.76	13	53.8	13	0.5945	0.8	10.3	766.906	2	31.0154			2200	85059	23-0922-MUT-191-MR1-TD-D6.wiff	1	0	0	1	Q8N766|EMC1_HUMAN:Q8N766-2|EMC1_HUMAN:Q8N766-4|EMC1_HUMAN:Q8N766-3|EMC1_HUMAN			0 0 14 55 65 11 11 25 21 0 0 0 0	FNVEDGEIVQQVR	DB Search
FPDYLTVSPPIGDLQVFYK	36.25	2198.13	19	26.3	19	-7.5039	0.6	9.6	1100.1	2	81.7626				127827	23-0922-MUT-191-MR1-TD-D6.wiff	0	0	0	0	P54136|SYRC_HUMAN:P54136-2|SYRC_HUMAN			0 0 0 10 13 6 13 23 0 0 0 0 0 0 0 0 0 0 0	FPDYLTVSPPIGDLQVFYK	DB Search
FPFFNPIQTQVFNTVYNSDDNVFVGAPTGSGK	40.26	3506.68	32	37.5	32	N/A	NaN	12.8	1169.93	3	89.7179			3280	134384	23-0922-MUT-191-MR1-TD-D6.wiff	1	0	0	1	O75643|U520_HUMAN			0 0 17 0 0 9 9 9 0 0 7 0 0 0 0 0 0 0 0 0 0 0 9 9 27 27 17 17 0 0 0 2	FPFFNPIQTQVFNTVYNSDDNVFVGAPTGSGK	DB Search
FPGQLNADLR	49.75	1129.59	10	100	10	-0.1088	0.72	-8.7	565.803	2	24.5944	4950		170000	79581	23-0922-MUT-191-MR1-TD-D6.wiff	2	1	0	1	Q9BVA1|TBB2B_HUMAN:A6NNZ2|TBB8L_HUMAN:Q9BUF5|TBB6_HUMAN:Q3ZCM7|TBB8_HUMAN:P68371|TBB4B_HUMAN:P07437|TBB5_HUMAN:Q13509|TBB3_HUMAN:Q9H4B7|TBB1_HUMAN:Q13509-2|TBB3_HUMAN:P04350|TBB4A_HUMAN:Q13885|TBB2A_HUMAN			5 36 12 12 16 4 4 4 4 4	FPGQLNADLR	DB Search
FPLFGGWK	49.14	950.501	8	100	8	-0.9814	0.59	-9.7	476.259	2	53.7585				103976	23-0922-MUT-191-MR1-TD-D6.wiff	0	0	0	0	P04843|RPN1_HUMAN			5 47 47 11 6 3 2 2	FPLFGGWK	DB Search
FPLTTESAMK	49.75	1123.56	10	100	10	-1.1529	0.7	-5.7	562.79	2	22.9422			7390	78194	23-0922-MUT-191-MR1-TD-D6.wiff	1	0	0	1	P62750|RL23A_HUMAN			5 55 55 16 6 6 9 9 5 5	FPLTTESAMK	DB Search
FPNNVEPVTNHFITQWLNDVDC(+57.02)FLGLHDR	49.75	3496.66	29	34.5	29	-1.7788	0.6	0.5	875.184	4	103.678			992	146155	23-0922-MUT-191-MR1-TD-D6.wiff	1	0	0	1	O95373|IPO7_HUMAN	Carbamidomethylation	C22:Carbamidomethylation:1000.00	0 0 0 0 23 24 0 0 0 0 0 0 0 0 0 0 0 0 0 11 64 30 30 21 0 0 31 28 5	FPNNVEPVTNHFITQWLNDVDC(+57.02)FLGLHDR	DB Search
FPPVVFYTPK	47.43	1193.65	10	80	10	0.0347	0.62	-7.8	597.834	2	47.0087				98400	23-0922-MUT-191-MR1-TD-D6.wiff	0	0	0	0	Q6P2Q9|PRP8_HUMAN			5 45 7 7 7 4 0 0 4 4	FPPVVFYTPK	DB Search
FPSGNYPPC(+57.02)IGDNR	49.75	1592.7	14	85.7	14	-0.0043	0.82	6.7	797.375	2	23.7993				78920	23-0922-MUT-191-MR1-TD-D6.wiff	0	0	0	0	O43813|LANC1_HUMAN	Carbamidomethylation	C9:Carbamidomethylation:1000.00	2 2 10 3 3 14 8 0 0 3 3 3 4 4	FPSGNYPPC(+57.02)IGDNR	DB Search
FPSLLTHNENMVAK	49.75	1599.81	14	85.7	14	-0.9267	0.4	-10.3	534.278	3	29.4812			28900	83771	23-0922-MUT-191-MR1-TD-D6.wiff	2	0	0	2	P62906|RL10A_HUMAN			5 30 5 5 11 11 11 4 3 1 1 2 4 4	FPSLLTHNENMVAK	DB Search
FPTC(+57.02)FPSFR	24.58	1157.53	9	55.6	9	-1.186	0.4	-6.6	579.777	2	42.6751			2230	94900	23-0922-MUT-191-MR1-TD-D6.wiff	1	0	0	1	Q9UJX5-3|APC4_HUMAN:Q9UJX5|APC4_HUMAN:Q9UJX5-2|APC4_HUMAN	Carbamidomethylation	C4:Carbamidomethylation:1000.00	5 45 45 21 0 0 0 0 5	FPTC(+57.02)FPSFR	DB Search
FPVFNMSYNPAENAVLLC(+57.02)TR	49.75	2342.12	20	45	20	0.049	0.75	6.8	781.729	3	71.3676			9750	119176	23-0922-MUT-191-MR1-TD-D6.wiff	1	0	0	1	P53621-2|COPA_HUMAN:P53621|COPA_HUMAN	Carbamidomethylation	C18:Carbamidomethylation:1000.00	0 0 0 0 0 0 0 0 0 24 34 34 18 18 53 38 29 0 0 5	FPVFNMSYNPAENAVLLC(+57.02)TR	DB Search
FQDVSFAYPNRPDRPVLK	49.75	2148.11	18	61.1	18	3.3906	0.22	-9.4	538.037	4	28.6086	4690	2450	27700	82960	23-0922-MUT-191-MR1-TD-D6.wiff	5	2	1	2	Q03519|TAP2_HUMAN:Q03519-2|TAP2_HUMAN			5 5 12 10 37 37 32 32 0 0 0 0 0 4 0 0 2 2	FQDVSFAYPNRPDRPVLK	DB Search
FQEDIISIWNK	38.93	1391.71	11	63.6	11	-0.1133	0.7	-2.4	696.869	2	52.4459			4630	102964	23-0922-MUT-191-MR1-TD-D6.wiff	1	0	0	1	O60573|IF4E2_HUMAN			0 0 54 16 16 44 7 7 26 0 0	FQEDIISIWNK	DB Search
FQIEANFPR	49.58	1120.57	9	55.6	9	2.3466	0.66	-8.3	561.293	2	34.3987			7100	88082	23-0922-MUT-191-MR1-TD-D6.wiff	1	0	0	1	Q96CS3|FAF2_HUMAN			0 0 37 15 6 2 2 1 1	FQIEANFPR	DB Search
FQIMNEIVYEK	39.08	1412.7	11	63.6	11	0.3968	0.58	1.7	707.368	2	44.0517			6790	95970	23-0922-MUT-191-MR1-TD-D6.wiff	1	0	0	1	O75643|U520_HUMAN			5 25 61 0 0 0 0 25 38 5 5	FQIMNEIVYEK	DB Search
FQLQLLR	38.19	916.549	7	100	7	-1.0944	0.88	-13.7	459.281	2	41.9739			8020	94242	23-0922-MUT-191-MR1-TD-D6.wiff	1	0	0	1	Q9P2R3-4|ANFY1_HUMAN:Q9P2R3-2|ANFY1_HUMAN:Q9P2R3|ANFY1_HUMAN			5 16 20 16 4 4 4	FQLQLLR	DB Search
FQMAYSNLLR	44.16	1241.62	10	80	10	0.4506	0.75	-5.1	621.823	2	43.0657				95152	23-0922-MUT-191-MR1-TD-D6.wiff	0	0	0	0	P37108|SRP14_HUMAN			4 4 17 17 19 7 0 0 5 5	FQMAYSNLLR	DB Search
FQMIPLDPK	47.9	1087.57	9	77.8	9	-0.4526	0.78	-8.8	544.796	2	39.0321				91799	23-0922-MUT-191-MR1-TD-D6.wiff	0	0	0	0	P07996-2|TSP1_HUMAN:P07996|TSP1_HUMAN			4 4 35 25 0 0 8 17 5	FQMIPLDPK	DB Search
FQSGDFHVINGVLR	49.75	1587.82	14	57.1	14	-0.2145	0.7	-8.2	530.282	3	37.375			4640	90406	23-0922-MUT-191-MR1-TD-D6.wiff	1	0	0	1	P55060-2|XPO2_HUMAN:P55060-3|XPO2_HUMAN:P55060-4|XPO2_HUMAN:P55060|XPO2_HUMAN			5 7 6 0 0 19 28 35 18 7 0 0 0 0	FQSGDFHVINGVLR	DB Search
FQSLGVAFYR	49.73	1186.61	10	80	10	-1.8508	0.92	-6.7	594.317	2	39.445			14400	92235	23-0922-MUT-191-MR1-TD-D6.wiff	1	0	0	1	P51149|RAB7A_HUMAN			4 4 21 21 6 6 3 1 1 4	FQSLGVAFYR	DB Search
FQTEIQTVNK	49.26	1206.62	10	90	10	0.1228	0.82	-12.5	604.32	2	16.4662				72620	23-0922-MUT-191-MR1-TD-D6.wiff	0	0	0	0	P14868|SYDC_HUMAN:P14868-2|SYDC_HUMAN			5 5 11 11 7 0 9 9 5 5	FQTEIQTVNK	DB Search
FRGPFTDVVTTNLK	43.42	1593.85	14	42.9	14	-0.0238	0.72	-4.1	532.289	3	51.471	1460			107884	22-1102-MR1_CHAP_42_TD-MUT-129-D6.wiff	1	1	0	0	O95292-2|VAPB_HUMAN:O95292|VAPB_HUMAN			0 0 0 0 8 0 10 77 55 8 0 0 0 2	FRGPFTDVVTTNLK	DB Search
FRISLGLPVGAVINC(+57.02)ADNTGAK	43.09	2272.2	22	31.8	22	1.3772	0.6	1.3	758.408	3	73.9329	398			126709	22-1102-MR1_CHAP_42_TD-MUT-129-D6.wiff	1	1	0	0	P62829|RL23_HUMAN	Carbamidomethylation	C15:Carbamidomethylation:1000.00	0 0 0 0 0 0 13 0 0 5 14 38 22 13 0 0 0 0 0 0 0 2	FRISLGLPVGAVINC(+57.02)ADNTGAK	DB Search
FRNSSMSLDEKSRTMSR	21.55	2030.96	17	29.4	17	1.3497	0.31	-12.6	508.748	4	16.2512			4730	72424	23-0922-MUT-191-MR1-TD-D6.wiff	1	0	0	1	Q8IVL1-13|NAV2_HUMAN:Q8IVL1-6|NAV2_HUMAN:Q8IVL1-4|NAV2_HUMAN:Q8IVL1-2|NAV2_HUMAN:Q8IVL1-3|NAV2_HUMAN:Q8IVL1-10|NAV2_HUMAN:Q8IVL1-12|NAV2_HUMAN:Q8IVL1-5|NAV2_HUMAN:Q8IVL1-11|NAV2_HUMAN:Q8IVL1-9|NAV2_HUMAN:Q8IVL1-8|NAV2_HUMAN:Q8IVL1|NAV2_HUMAN			0 0 3 67 73 20 0 0 0 0 0 0 0 0 0 0 5	FRNSSMSLDEKSRTMSR	DB Search
FRPAGAAPRPPPKPM	49.68	1588.87	15	33.3	15	-0.0317	0.45	-14.5	530.628	3	15.0416			9240	71306	23-0922-MUT-191-MR1-TD-D6.wiff	1	0	0	1	Q5JNZ5|RS26L_HUMAN:P62854|RS26_HUMAN			0 0 0 0 0 3 3 0 0 2 1 0 0 4 4	FRPAGAAPRPPPKPM	DB Search
FS(+79.97)RLLDT(+79.97)IGISQPQWR	24.71	2075.96	16	25	16	31.8764	0.37	2.7	693.004	3	62.0798			23900	111231	23-0922-MUT-191-MR1-TD-D6.wiff	1	0	0	1	P27708|PYR1_HUMAN	Phosphorylation (STY);Phosphorylation (STY)	S2:Phosphorylation (STY):11.53;T7:Phosphorylation (STY):5.30	0 0 0 0 0 15 1 1 0 0 0 34 10 0 0 2	FS(+79.97)RLLDT(+79.97)IGISQPQWR	DB Search
FS(+79.97)RLLDTIGIS(+79.97)QPQWR	20.17	2075.96	16	25	16	33.2489	0.37	2.7	693.004	3	62.0798			23900	111015	23-0922-MUT-191-MR1-TD-D6.wiff	1	0	0	1	P27708|PYR1_HUMAN	Phosphorylation (STY);Phosphorylation (STY)	S2:Phosphorylation (STY):17.73;S11:Phosphorylation (STY):0.00	0 0 0 0 0 10 0 0 0 0 0 27 10 0 0 2	FS(+79.97)RLLDTIGIS(+79.97)QPQWR	DB Search
FSDHVALLSVFQAWDDAR	49.75	2076.01	18	66.7	18	3.5566	0.82	-2.7	693.016	3	74.7646			13500	121775	23-0922-MUT-191-MR1-TD-D6.wiff	1	0	0	1	Q08211|DHX9_HUMAN			0 0 0 0 7 24 18 18 21 15 28 36 41 22 17 17 0 0	FSDHVALLSVFQAWDDAR	DB Search
FSDQFPLPLK	49.75	1190.63	10	80	10	-2.0081	0.71	-8	596.327	2	47.3501			14800	98684	23-0922-MUT-191-MR1-TD-D6.wiff	1	0	0	1	Q92973|TNPO1_HUMAN:Q92973-3|TNPO1_HUMAN:Q92973-2|TNPO1_HUMAN			5 35 11 11 52 0 0 14 12 5	FSDQFPLPLK	DB Search
FSDSYASVIK	49.74	1115.55	10	100	10	-0.2173	0.71	-14.2	558.781	2	23.8641				78970	23-0922-MUT-191-MR1-TD-D6.wiff	0	0	0	0	P17812-2|PYRG1_HUMAN:P17812|PYRG1_HUMAN			5 87 31 23 23 8 3 3 6 5	FSDSYASVIK	DB Search
FSEAEHWLDYFPPLAIQDLK	49.75	2418.19	20	70	20	-4.6833	0.48	-1	807.08	3	81.0366			7940	127214	23-0922-MUT-191-MR1-TD-D6.wiff	1	0	0	1	Q9P2J5-2|SYLC_HUMAN:Q9P2J5|SYLC_HUMAN			0 0 0 0 0 0 5 5 8 26 4 26 3 3 5 3 3 4 5 5	FSEAEHWLDYFPPLAIQDLK	DB Search
FSEYLLEC(+57.02)PSAEVR	49.75	1698.79	14	71.4	14	0.7246	0.81	-1.1	850.413	2	40.2092			2550	92812	23-0922-MUT-191-MR1-TD-D6.wiff	1	0	0	1	Q93008-1|USP9X_HUMAN:Q93008|USP9X_HUMAN:O00507|USP9Y_HUMAN	Carbamidomethylation	C8:Carbamidomethylation:1000.00	0 0 5 10 46 98 74 37 20 5 5 0 0 5	FSEYLLEC(+57.02)PSAEVR	DB Search
FSHLTSLPQQLPSQQLMSK	49.72	2169.13	19	57.9	19	3.0324	0.82	1	724.059	3	37.7851			5260	90665	23-0922-MUT-191-MR1-TD-D6.wiff	1	0	0	1	Q6PKG0|LARP1_HUMAN:Q6PKG0-3|LARP1_HUMAN			0 0 0 10 13 13 15 7 7 8 10 0 0 0 0 0 3 3 3	FSHLTSLPQQLPSQQLMSK	DB Search
FSIQTMC(+57.02)PIEGEGNIAR	49.75	1921.9	17	35.3	17	-1.1682	0.83	8	961.978	2	42.9665			3930	95075	23-0922-MUT-191-MR1-TD-D6.wiff	1	0	0	1	Q13155|AIMP2_HUMAN	Carbamidomethylation	C7:Carbamidomethylation:1000.00	0 0 0 0 17 55 60 9 9 16 1 0 0 0 0 0 0	FSIQTMC(+57.02)PIEGEGNIAR	DB Search
FSLC(+57.02)ILTPEK	35.34	1206.63	10	80	10	-0.7615	0.59	-7.9	604.326	2	47.2179			1430	98524	23-0922-MUT-191-MR1-TD-D6.wiff	1	0	0	1	Q6WCQ1-3|MPRIP_HUMAN:Q6WCQ1-2|MPRIP_HUMAN:Q6WCQ1|MPRIP_HUMAN	Carbamidomethylation	C4:Carbamidomethylation:1000.00	5 26 24 24 30 30 31 0 0 5	FSLC(+57.02)ILTPEK	DB Search
FSLFAGGMLR	49.68	1097.57	10	80	10	-1.733	0.9	-11.5	549.792	2	53.9808				104164	23-0922-MUT-191-MR1-TD-D6.wiff	0	0	0	0	Q9BVK6|TMED9_HUMAN			5 23 38 95 50 5 5 0 0 4	FSLFAGGMLR	DB Search
FSMPGFK	41.85	812.389	7	100	7	-4.9239	0.67	-10.6	407.198	2	44.8757	630			102488	22-1102-MR1_CHAP_42_TD-MUT-129-D6.wiff	1	1	0	0	Q09666|AHNK_HUMAN			5 24 24 13 13 3 3	FSMPGFK	DB Search
FSPAGPILSIR	49.75	1156.66	11	81.8	11	-2.689	0.87	-5.2	579.342	2	40.526	1480	1880	16900	93048	23-0922-MUT-191-MR1-TD-D6.wiff	3	1	1	1	Q4VXU2|PAP1L_HUMAN:P11940|PABP1_HUMAN:Q9H361|PABP3_HUMAN:Q5JQF8|PAP1M_HUMAN:Q4VXU2-2|PAP1L_HUMAN:P11940-2|PABP1_HUMAN			4 4 24 54 34 3 3 6 0 0 3	FSPAGPILSIR	DB Search
FSPAGPVLSIR	49.73	1142.64	11	81.8	11	-2.7542	0.3	-10.1	572.331	2	34.6374			3330	88144	23-0922-MUT-191-MR1-TD-D6.wiff	1	0	0	1	Q13310|PABP4_HUMAN:Q13310-3|PABP4_HUMAN:Q13310-2|PABP4_HUMAN			5 13 11 9 9 4 4 6 0 0 3	FSPAGPVLSIR	DB Search
FSPTDFLAK	27.16	1024.52	9	44.4	9	-1.224	0.51	-9	513.271	2	42.9107				95022	23-0922-MUT-191-MR1-TD-D6.wiff	0	0	0	0	P42704|LPPRC_HUMAN			5 10 9 5 0 0 0 0 0	FSPTDFLAK	DB Search
FSQELLSNGELNHLPLKER	33.04	2223.16	19	31.6	19	4.2932	0.43	-5	556.796	4	51.6512	412			108073	22-1102-MR1_CHAP_42_TD-MUT-129-D6.wiff	1	1	0	0	P17480-2|UBF1_HUMAN:P17480|UBF1_HUMAN			0 0 0 0 0 0 33 33 15 15 22 0 0 0 0 0 0 0 5	FSQELLSNGELNHLPLKER	DB Search
FSSSSGYGGGSSR	43.72	1234.52	13	69.2	13	-0.3676	0.72	5.7	618.271	2	15.8388				78125	22-1102-MR1_CHAP_42_TD-MUT-129-D6.wiff	0	0	0	0	P35527|K1C9_HUMAN			5 28 51 25 25 0 0 6 6 4 0 0 3	FSSSSGYGGGSSR	DB Search
FSVC(+57.02)VLGDQQHC(+57.02)DEAK	49.75	1891.82	16	62.5	16	-0.5659	0.6	4.6	946.933	2	23.3232			3460	78523	23-0922-MUT-191-MR1-TD-D6.wiff	1	0	0	1	P62906|RL10A_HUMAN	Carbamidomethylation;Carbamidomethylation	C4:Carbamidomethylation:1000.00;C12:Carbamidomethylation:1000.00	2 2 13 11 11 41 12 12 0 0 18 9 0 0 0 0	FSVC(+57.02)VLGDQQHC(+57.02)DEAK	DB Search
FSVSGEGEGDATYGK	49.75	1502.65	15	100	15	0.8074	0.79	-1.2	752.342	2	17.5563	555		40700	73542	23-0922-MUT-191-MR1-TD-D6.wiff	7	1	0	6	MR1-D6INS|MR1-GFP-D6INS:MR1-D6DEL|MR1-GFP-D6DEL			5 15 21 64 37 37 22 22 9 9 15 15 19 6 5	FSVSGEGEGDATYGK	DB Search
FSVSGEGEGDATYGKLTLK	43.72	1957.96	19	100	19	2.7485	0.51	2	653.663	3	41.975	3610			100204	22-1102-MR1_CHAP_42_TD-MUT-129-D6.wiff	1	1	0	0	MR1-D6INS|MR1-GFP-D6INS:MR1-D6DEL|MR1-GFP-D6DEL			5 20 45 31 8 8 3 3 6 6 12 8 8 3 3 5 5 2 2	FSVSGEGEGDATYGKLTLK	DB Search
FSYLAVIEGAK	49.71	1196.64	11	81.8	11	1.4618	0.7	-4.3	599.334	2	50.8353			2760	101561	23-0922-MUT-191-MR1-TD-D6.wiff	1	0	0	1	P18031|PTN1_HUMAN			5 39 80 95 48 35 35 23 0 0 5	FSYLAVIEGAK	DB Search
FTDEEVDELYR	47.42	1414.63	11	72.7	11	-0.2052	0.73	-4.1	708.326	2	30.2157			6360	84410	23-0922-MUT-191-MR1-TD-D6.wiff	1	0	0	1	O14950|ML12B_HUMAN:P19105|ML12A_HUMAN			5 28 54 35 35 35 31 11 0 0 0	FTDEEVDELYR	DB Search
FTLLPPTSPGDTAPK	26.76	1540.81	15	40	15	-1.0153	0.83	5.2	771.428	2	37.1063			2630	90206	23-0922-MUT-191-MR1-TD-D6.wiff	1	0	0	1	Q13724-2|MOGS_HUMAN:Q13724|MOGS_HUMAN			0 0 2 9 13 4 0 0 0 0 0 0 0 3 3	FTLLPPTSPGDTAPK	DB Search
FTPGTFTNQIQAAFR	49.75	1697.85	15	73.3	15	-3.7614	0.45	1.3	849.945	2	54.0084			19100	104415	23-0922-MUT-191-MR1-TD-D6.wiff	1	0	0	1	P08865|RSSA_HUMAN			0 0 12 10 10 19 25 7 7 11 16 10 3 0 0	FTPGTFTNQIQAAFR	DB Search
FTQAGSEVSALLGR	49.75	1434.75	14	71.4	14	-0.8058	0.73	-1.7	718.388	2	40.805			5540	93085	23-0922-MUT-191-MR1-TD-D6.wiff	1	0	0	1	P06576|ATPB_HUMAN			0 0 11 61 24 24 34 34 8 0 0 12 13 5	FTQAGSEVSALLGR	DB Search
FTTDDSIC(+57.02)VLGISK	46.86	1554.76	14	35.7	14	-1.6271	0.6	10.4	778.405	2	41.8812			1180	94173	23-0922-MUT-191-MR1-TD-D6.wiff	1	0	0	1	Q01813|PFKAP_HUMAN:Q01813-2|PFKAP_HUMAN	Carbamidomethylation	C8:Carbamidomethylation:1000.00	0 0 2 0 0 0 2 3 3 3 0 0 0 0	FTTDDSIC(+57.02)VLGISK	DB Search
FTTKRPNTFF	32.47	1257.65	10	60	10	-1.0405	0.09	-6.3	420.221	3	34.3375	567			93777	22-1102-MR1_CHAP_42_TD-MUT-129-D6.wiff	1	1	0	0	Q02543|RL18A_HUMAN			5 10 4 0 0 0 0 17 43 5	FTTKRPNTFF	DB Search
FVAAGGLQQLLEIFNSGILEPK	49.75	2343.28	22	50	22	11.0359	0.72	13.3	1172.68	2	105.576			3900	147776	23-0922-MUT-191-MR1-TD-D6.wiff	2	0	0	2	Q70CQ2-2|UBP34_HUMAN:Q70CQ2|UBP34_HUMAN:Q70CQ2-3|UBP34_HUMAN			0 0 21 0 0 15 17 12 0 14 14 33 39 36 0 0 0 0 15 15 0 0	FVAAGGLQQLLEIFNSGILEPK	DB Search
FVADGIFK	45.75	895.48	8	50	8	-0.8095	0.65	-13.6	448.747	2	31.0566	1050	1170	40300	85098	23-0922-MUT-191-MR1-TD-D6.wiff	3	1	1	1	P23396|RS3_HUMAN:P23396-2|RS3_HUMAN			5 14 9 8 1 1 1 1	FVADGIFK	DB Search
FVADGIFKAELNEFLTR	41.63	1969.03	17	70.6	17	-8.2005	0.66	-3.7	657.352	3	86.6016		1650		136248	22-1102-MR1_CHAP_42_TD-MUT-131-D6.wiff	1	0	1	0	P23396|RS3_HUMAN:P23396-2|RS3_HUMAN			3 3 27 0 0 0 32 32 37 22 8 8 0 0 6 3 3	FVADGIFKAELNEFLTR	DB Search
FVDGLM(+15.99)IHSGDPVNYYVDTAVR	49.75	2483.18	22	40.9	22	6.0538	0.72	4.6	828.748	3	49.9605			4260	100837	23-0922-MUT-191-MR1-TD-D6.wiff	1	0	0	1	P23396|RS3_HUMAN:P23396-2|RS3_HUMAN	Oxidation (M)	M6:Oxidation (M):1000.00	0 0 0 0 0 4 0 0 0 0 5 16 16 35 35 39 26 26 0 0 0 0	FVDGLM(+15.99)IHSGDPVNYYVDTAVR	DB Search
FVDGLMIHSGDPVNYYVDTAVR	49.75	2467.18	22	72.7	22	4.0815	0.58	3.1	823.415	3	53.6381			28000	103806	23-0922-MUT-191-MR1-TD-D6.wiff	1	0	0	1	P23396|RS3_HUMAN:P23396-2|RS3_HUMAN			0 0 7 7 8 8 8 4 0 3 3 7 7 55 22 0 51 51 2 0 0 5	FVDGLMIHSGDPVNYYVDTAVR	DB Search
FVDHVFDEQVIDSLTVK	49.74	1990	17	52.9	17	2.0282	0.83	-3.1	664.349	3	53.929			17700	104076	23-0922-MUT-191-MR1-TD-D6.wiff	1	0	0	1	P04843|RPN1_HUMAN			0 0 0 0 16 19 19 36 36 43 59 26 0 0 0 0 4	FVDHVFDEQVIDSLTVK	DB Search
FVDILTNWYVR	49.18	1424.75	11	63.6	11	-4.2077	0.78	-11.3	713.381	2	66.9669				115323	23-0922-MUT-191-MR1-TD-D6.wiff	0	0	0	0	P41252|SYIC_HUMAN			1 1 13 11 39 8 6 4 0 0 5	FVDILTNWYVR	DB Search
FVEGVC(+57.02)PFC(+57.02)GYEEAR	49.75	1818.77	15	66.7	15	-0.2644	0.59	3.8	910.407	2	37.5186			3470	90551	23-0922-MUT-191-MR1-TD-D6.wiff	1	0	0	1	P56192-2|SYMC_HUMAN:P56192|SYMC_HUMAN	Carbamidomethylation;Carbamidomethylation	C6:Carbamidomethylation:1000.00;C9:Carbamidomethylation:1000.00	0 0 8 3 10 0 6 6 14 0 0 7 6 4 4	FVEGVC(+57.02)PFC(+57.02)GYEEAR	DB Search
FVELPGAEMGK	49.75	1176.58	11	72.7	11	-1.5074	0.57	-8.2	589.302	2	29.3106			18900	83645	23-0922-MUT-191-MR1-TD-D6.wiff	1	0	0	1	P07814|SYEP_HUMAN			5 7 30 30 5 5 3 3 1 0 0	FVELPGAEMGK	DB Search
FVFGTTPEDILR	49.75	1393.72	12	50	12	-0.5327	0.66	2	697.88	2	53.9908			2420	104176	23-0922-MUT-191-MR1-TD-D6.wiff	1	0	0	1	P07996-2|TSP1_HUMAN:P07996|TSP1_HUMAN			0 0 69 30 28 28 0 0 8 0 0 5	FVFGTTPEDILR	DB Search
FVFLLC(+57.02)TR	22.91	1054.56	8	50	8	-0.8383	0.86	-14.7	528.288	2	50.3072				101125	23-0922-MUT-191-MR1-TD-D6.wiff	0	0	0	0	Q3L8U1-3|CHD9_HUMAN:Q3L8U1-2|CHD9_HUMAN:Q3L8U1|CHD9_HUMAN:Q9P2D1|CHD7_HUMAN:Q8TD26|CHD6_HUMAN:Q9HCK8|CHD8_HUMAN:Q9HCK8-2|CHD8_HUMAN	Carbamidomethylation	C6:Carbamidomethylation:1000.00	0 0 32 25 8 0 0 5	FVFLLC(+57.02)TR	DB Search
FVFPFDYLPAEQLC(+57.02)IVAK	49.52	2156.1	18	27.8	18	-2.9056	0.83	8.1	1079.08	2	89.3391			6640	134195	23-0922-MUT-191-MR1-TD-D6.wiff	1	0	0	1	Q9NZM1-5|MYOF_HUMAN:Q9NZM1-3|MYOF_HUMAN:Q9NZM1|MYOF_HUMAN:Q9NZM1-2|MYOF_HUMAN:Q9NZM1-6|MYOF_HUMAN	Carbamidomethylation	C14:Carbamidomethylation:1000.00	0 0 15 4 4 0 0 27 0 0 0 0 0 4 0 0 0 0	FVFPFDYLPAEQLC(+57.02)IVAK	DB Search
FVHSENQHLVSPEALDFLDK	49.75	2324.14	20	40	20	1.6528	0.37	-7.5	582.046	4	44.1369	6180	1880	49800	95764	23-0922-MUT-191-MR1-TD-D6.wiff	5	2	1	2	Q8NEV1|CSK23_HUMAN:P68400|CSK21_HUMAN:P68400-2|CSK21_HUMAN			0 0 0 10 0 0 0 24 40 40 58 0 0 41 40 43 0 0 0 0	FVHSENQHLVSPEALDFLDK	DB Search
FVHSENQHLVSPEALDFLDKLLR	43.72	2706.41	23	69.6	23	2.8881	0.63	2.9	677.612	4	86.9341	2040			137461	22-1102-MR1_CHAP_42_TD-MUT-129-D6.wiff	1	1	0	0	Q8NEV1|CSK23_HUMAN:P68400|CSK21_HUMAN:P68400-2|CSK21_HUMAN			0 0 3 0 0 0 0 0 2 19 19 4 4 10 11 17 17 17 19 5 5 5 5	FVHSENQHLVSPEALDFLDKLLR	DB Search
FVIGGPQGDAGLTGR	49.54	1443.75	15	53.3	15	-0.8305	0.74	-3.3	722.888	2	29.5607			2840	83881	23-0922-MUT-191-MR1-TD-D6.wiff	1	0	0	1	P31153-2|METK2_HUMAN:P31153|METK2_HUMAN			0 0 14 31 31 0 0 25 25 9 0 0 5 0 4	FVIGGPQGDAGLTGR	DB Search
FVINYDYPNSSEDYIHR	49.75	2130.96	17	64.7	17	1.97	0.71	-0.4	711.338	3	37.9719	1950		19100	91223	23-0922-MUT-191-MR1-TD-D6.wiff	3	1	0	2	P17844-2|DDX5_HUMAN:P17844|DDX5_HUMAN			0 0 0 0 2 2 5 10 10 19 10 10 18 13 0 0 5	FVINYDYPNSSEDYIHR	DB Search
FVLSQAKDEL	32.58	1148.61	10	70	10	-1.3297	0.62	-4.3	575.309	2	43.9671	631			101751	22-1102-MR1_CHAP_42_TD-MUT-129-D6.wiff	1	1	0	0	Q8NBS9-2|TXND5_HUMAN:Q8NBS9|TXND5_HUMAN			5 9 72 8 0 0 13 0 8 5	FVLSQAKDEL	DB Search
FVMQEEFSR	43.72	1171.53	9	77.8	9	0.1705	0.79	-1.1	586.773	2	36.8615	4040	1280		96041	22-1102-MR1_CHAP_42_TD-MUT-129-D6.wiff	2	1	1	0	P30101|PDIA3_HUMAN			5 10 35 13 9 7 2 0 0	FVMQEEFSR	DB Search
FVNLGIEPPK	49.45	1112.62	10	70	10	0.6823	0.51	-5.5	557.323	2	33.7267			1820	87367	23-0922-MUT-191-MR1-TD-D6.wiff	1	0	0	1	P35998-2|PRS7_HUMAN:P35998|PRS7_HUMAN			3 3 16 16 0 6 13 5 0 0	FVNLGIEPPK	DB Search
FVNVVPTFGK	49.75	1106.61	10	100	10	-0.3123	0.81	-9	554.315	2	37.2772	3510	3140	19900	90343	23-0922-MUT-191-MR1-TD-D6.wiff	3	1	1	1	P62861|RS30_HUMAN			5 8 29 23 62 11 11 4 2 2	FVNVVPTFGK	DB Search
FVNVVPTFGKK	43.64	1234.71	11	45.5	11	4.5289	0.73	-8.8	412.573	3	42.1	1550			100225	22-1102-MR1_CHAP_42_TD-MUT-129-D6.wiff	1	1	0	0	P62861|RS30_HUMAN			0 0 7 14 28 9 8 0 0 0 0	FVNVVPTFGKK	DB Search
FVPLLPGNR	49.75	1011.59	9	55.6	9	-2.8523	0.93	-11.3	506.801	2	31.5965			13700	85442	23-0922-MUT-191-MR1-TD-D6.wiff	1	0	0	1	P78527|PRKDC_HUMAN:P78527-2|PRKDC_HUMAN			0 0 24 24 50 4 0 0 3	FVPLLPGNR	DB Search
FVQC(+57.02)PDGELQK	48.32	1319.62	11	63.6	11	-0.0771	0.82	-6.7	660.82	2	16.2141	812		597	72443	23-0922-MUT-191-MR1-TD-D6.wiff	2	1	0	1	Q9Y230-2|RUVB2_HUMAN:Q9Y230|RUVB2_HUMAN	Carbamidomethylation	C4:Carbamidomethylation:1000.00	0 0 17 61 7 7 0 0 5 4 4	FVQC(+57.02)PDGELQK	DB Search
FVRPSADEFHLDHTSVLSTSDFGGR	49.75	2776.32	25	60	25	6.4848	0.77	-10	556.273	5	39.2811	687		10400	91895	23-0922-MUT-191-MR1-TD-D6.wiff	3	1	0	2	Q9NRY4|RHG35_HUMAN			0 0 0 0 0 0 0 15 14 5 0 0 21 28 15 15 19 17 0 17 74 99 7 5 5	FVRPSADEFHLDHTSVLSTSDFGGR	DB Search
FVSELWK	49.19	907.48	7	71.4	7	-2.4468	0.67	-8.4	454.749	2	30.8326			5680	84913	23-0922-MUT-191-MR1-TD-D6.wiff	1	0	0	1	P35579|MYH9_HUMAN:P35579-2|MYH9_HUMAN			5 16 3 3 6 1 1	FVSELWK	DB Search
FVSFLGR	33.45	824.455	7	71.4	7	-3.6671	0.92	-6.6	413.232	2	46.3681	1350			103698	22-1102-MR1_CHAP_42_TD-MUT-129-D6.wiff	1	1	0	0	P52292|IMA1_HUMAN			5 18 4 0 0 2 2	FVSFLGR	DB Search
FVSNLYNQLAK	49.75	1295.69	11	100	11	0.7422	0.75	-4.6	648.856	2	31.9679			10500	85970	23-0922-MUT-191-MR1-TD-D6.wiff	1	0	0	1	Q9NRY4|RHG35_HUMAN			5 5 16 16 18 19 5 5 4 3 3	FVSNLYNQLAK	DB Search
FWEVISDEHGIDPTGTYHGDSDLQLDR	49.75	3101.4	27	33.3	27	2.4446	0.54	9.1	1034.83	3	49.2475	1960		106000	100158	23-0922-MUT-191-MR1-TD-D6.wiff	3	1	0	2	P07437|TBB5_HUMAN			0 0 20 16 3 3 0 0 0 0 0 0 0 0 0 0 0 0 8 8 4 4 0 0 0 0 5	FWEVISDEHGIDPTGTYHGDSDLQLDR	DB Search
FYALSASFEPFSNK	49.75	1606.77	14	85.7	14	-0.127	0.56	2.1	804.402	2	53.9001			13300	104116	23-0922-MUT-191-MR1-TD-D6.wiff	1	0	0	1	P27797|CALR_HUMAN			0 0 48 34 49 48 13 13 19 9 9 9 2 2	FYALSASFEPFSNK	DB Search
FYEAGEELTGPGAVAAAR	49.75	1807.87	18	44.4	18	-0.2509	0.66	-9.4	904.947	2	30.4037				84566	23-0922-MUT-191-MR1-TD-D6.wiff	0	0	0	0	Q9HAH7-1|FBRS_HUMAN:Q9HAH7|FBRS_HUMAN			0 0 36 0 0 9 67 72 44 40 14 0 0 0 0 0 0 5	FYEAGEELTGPGAVAAAR	DB Search
FYFENLLSK	49.72	1159.59	9	100	9	0.6858	0.79	-6	580.807	2	53.8977			4030	104134	23-0922-MUT-191-MR1-TD-D6.wiff	1	0	0	1	Q13555-5|KCC2G_HUMAN:Q13555-2|KCC2G_HUMAN:Q13555-7|KCC2G_HUMAN:Q13555-6|KCC2G_HUMAN:Q13555-8|KCC2G_HUMAN:Q13555|KCC2G_HUMAN:Q13555-4|KCC2G_HUMAN:Q13555-9|KCC2G_HUMAN:Q13555-3|KCC2G_HUMAN:Q13555-10|KCC2G_HUMAN			5 16 13 10 2 2 5 2 2	FYFENLLSK	DB Search
FYGELALK	49.2	939.506	8	75	8	-1.9671	0.78	-9.7	470.762	2	28.4277			6810	82836	23-0922-MUT-191-MR1-TD-D6.wiff	1	0	0	1	P78527|PRKDC_HUMAN:P78527-2|PRKDC_HUMAN			5 30 5 5 0 0 5 5	FYGELALK	DB Search
FYGPAGPYGIFAGR	49.75	1471.72	14	71.4	14	0.1854	0.68	1.3	736.88	2	49.681			6190	100612	23-0922-MUT-191-MR1-TD-D6.wiff	1	0	0	1	O15173-2|PGRC2_HUMAN:O15173|PGRC2_HUMAN			0 0 51 37 37 53 9 9 2 2 6 0 0 3	FYGPAGPYGIFAGR	DB Search
FYGPEGPYGVFAGR	49.75	1515.71	14	85.7	14	-0.4906	0.73	-0.1	758.874	2	43.311	466	690	6200	95257	23-0922-MUT-191-MR1-TD-D6.wiff	3	1	1	1	O00264|PGRC1_HUMAN			0 0 39 39 51 68 8 8 14 9 9 5 5 5	FYGPEGPYGVFAGR	DB Search
FYGPQGTPYEGGVWK	49.64	1684.79	15	46.7	15	-0.0785	0.56	-1.2	843.411	2	35.5163			3940	88877	23-0922-MUT-191-MR1-TD-D6.wiff	1	0	0	1	P62256-2|UBE2H_HUMAN:P62256|UBE2H_HUMAN			0 0 46 12 11 29 29 0 0 10 0 0 13 0 0	FYGPQGTPYEGGVWK	DB Search
FYMYEILK	49.7	1105.55	8	100	8	-2.9751	0.73	-8.1	553.786	2	48.8832	516		23400	99949	23-0922-MUT-191-MR1-TD-D6.wiff	2	1	0	1	Q8NEV1|CSK23_HUMAN:P68400|CSK21_HUMAN			5 31 27 5 4 4 2 2	FYMYEILK	DB Search
FYMYELLK	49.7	1105.55	8	100	8	-4.0769	0.76	-8.1	553.786	2	48.8832	516		23400	99949	23-0922-MUT-191-MR1-TD-D6.wiff	2	1	0	1	P19784|CSK22_HUMAN			5 31 27 5 4 4 2 2	FYMYELLK	DB Search
FYNLVLLPR	49.74	1133.66	9	100	9	-1.1366	0.82	-8.8	567.839	2	53.3869			3650	103668	23-0922-MUT-191-MR1-TD-D6.wiff	1	0	0	1	Q13895|BYST_HUMAN			5 8 28 28 52 20 16 2 2	FYNLVLLPR	DB Search
FYQPYSEDTQQQIIR	49.75	1914.91	15	60	15	0.9395	0.58	4.8	958.479	2	29.7704	293		9410	84040	23-0922-MUT-191-MR1-TD-D6.wiff	2	1	0	1	Q92572|AP3S1_HUMAN			0 0 0 11 0 0 0 61 33 32 14 7 7 10 5	FYQPYSEDTQQQIIR	DB Search
FYSLWDTGYAK	49.57	1349.63	11	63.6	11	-0.9501	0.71	0.6	675.831	2	45.9312			10900	97513	23-0922-MUT-191-MR1-TD-D6.wiff	1	0	0	1	Q8TCJ2|STT3B_HUMAN			5 10 53 53 33 33 13 0 0 0 0	FYSLWDTGYAK	DB Search
FYTLIPHDFGMK	21.44	1467.72	12	50	12	2.9594	0.59	-1.7	490.253	3	47.4843			1740	98862	23-0922-MUT-191-MR1-TD-D6.wiff	1	0	0	1	P09874|PARP1_HUMAN			0 0 6 5 5 15 15 0 0 0 0 4	FYTLIPHDFGMK	DB Search
FYVHNDIFR	42.6	1209.59	9	66.7	9	2.0779	0.38	-5.3	404.203	3	40.425	946			98830	22-1102-MR1_CHAP_42_TD-MUT-129-D6.wiff	1	1	0	0	Q13283|G3BP1_HUMAN			5 2 2 21 7 0 2 0 0	FYVHNDIFR	DB Search
FYYNVESC(+57.02)GSLRPETIVLSALSGLK	47.41	2802.43	25	40	25	5.3952	0.5	12.6	935.173	3	81.369	2030		5040	127583	23-0922-MUT-191-MR1-TD-D6.wiff	2	1	0	1	P19387|RPB3_HUMAN	Carbamidomethylation	C8:Carbamidomethylation:1000.00	0 0 7 2 2 24 14 0 0 0 0 0 0 0 2 0 0 4 0 0 5 7 0 0 2	FYYNVESC(+57.02)GSLRPETIVLSALSGLK	DB Search
G(+42.01)GGGFRGR(+14.02)GGGGGFQR	35.25	1534.75	16	6.2	16	-1.701	0.52	8.7	512.602	3	13.3818			182	70005	23-0922-MUT-191-MR1-TD-D6.wiff	1	0	0	1	Q9BUJ2-4|HNRL1_HUMAN:Q9BUJ2-5|HNRL1_HUMAN:Q9BUJ2-2|HNRL1_HUMAN:Q9BUJ2-3|HNRL1_HUMAN:Q9BUJ2|HNRL1_HUMAN	Acetylation (N-term);Methylation(KR)	G1:Acetylation (N-term):1000.00;R8:Methylation(KR):5.47	0 0 0 0 0 0 0 0 1 1 0 0 1 0 0 2	G(+42.01)GGGFRGR(+14.02)GGGGGFQR	DB Search
G(+42.01)TRDDEYDYLFK	44.5	1562.69	12	58.3	12	-4.1364	0.8	2.6	782.364	2	39.8007	1470		5360	92440	23-0922-MUT-191-MR1-TD-D6.wiff	2	1	0	1	Q15907-2|RB11B_HUMAN:P62491-2|RB11A_HUMAN:Q15907|RB11B_HUMAN:P62491|RB11A_HUMAN	Acetylation (N-term)	G1:Acetylation (N-term):1000.00	0 0 0 0 2 9 0 2 11 10 5 5	G(+42.01)TRDDEYDYLFK	DB Search
GAAGALLVYDITR	49.39	1318.72	13	69.2	13	-1.8353	0.73	-4.6	660.375	2	47.6755			6650	99056	23-0922-MUT-191-MR1-TD-D6.wiff	1	0	0	1	Q8WUD1-2|RAB2B_HUMAN:P61019-2|RAB2A_HUMAN:P61019|RAB2A_HUMAN:Q8WUD1|RAB2B_HUMAN			0 0 7 12 12 47 67 58 9 9 0 0 5	GAAGALLVYDITR	DB Search
GAAGALMVYDITR	47.72	1336.68	13	46.2	13	-2.3165	0.69	-2.1	669.355	2	40.9718				93416	23-0922-MUT-191-MR1-TD-D6.wiff	0	0	0	0	P61106|RAB14_HUMAN			0 0 0 9 16 63 83 55 0 0 0 0 5	GAAGALMVYDITR	DB Search
GAAGSDGR	22.97	689.309	8	50	8	0.3393	0.41	-3.7	690.317	1	17.6204		885		78908	22-1102-MR1_CHAP_42_TD-MUT-131-D6.wiff	1	0	1	0	Q9Y6Z5|MLAS1_HUMAN:Q9Y6Z5-2|MLAS1_HUMAN			0 0 9 0 0 4 12 5	GAAGSDGR	DB Search
GAAPNVVYTYTGK	35.43	1339.68	13	69.2	13	0.1804	0.42	-5.3	670.851	2	21.5024				76960	23-0922-MUT-191-MR1-TD-D6.wiff	0	0	0	0	Q16630-3|CPSF6_HUMAN:Q16630|CPSF6_HUMAN:Q16630-2|CPSF6_HUMAN			0 0 5 13 13 14 34 5 5 11 2 0 0	GAAPNVVYTYTGK	DB Search
GADFLVTEVENGGSLGSK	22.85	1778.87	18	27.8	18	0.7871	0.68	3.5	890.456	2	46.6512				98111	23-0922-MUT-191-MR1-TD-D6.wiff	0	0	0	0	P14618-2|KPYM_HUMAN:P14618|KPYM_HUMAN:P14618-3|KPYM_HUMAN			0 0 0 0 0 20 15 15 26 24 0 0 0 0 0 0 0 0	GADFLVTEVENGGSLGSK	DB Search
GAEADQIIEYLK	49.75	1348.69	12	83.3	12	-2.517	0.58	-4.2	675.357	2	46.7955				98228	23-0922-MUT-191-MR1-TD-D6.wiff	0	0	0	0	Q12904-2|AIMP1_HUMAN:Q12904|AIMP1_HUMAN			0 0 27 61 38 38 82 31 28 13 13 5	GAEADQIIEYLK	DB Search
GAEEMETVIPVDVMR	49.75	1674.8	15	73.3	15	-1.1948	0.62	9.1	838.423	2	49.8003			5020	100713	23-0922-MUT-191-MR1-TD-D6.wiff	1	0	0	1	Q99497|PARK7_HUMAN			0 0 0 0 20 53 59 59 76 10 10 14 9 9 5	GAEEMETVIPVDVMR	DB Search
GAGFPSIPVGK	43.72	1028.57	11	81.8	11	-1.5631	0.56	-1.7	515.289	2	42.3057	668			100474	22-1102-MR1_CHAP_42_TD-MUT-129-D6.wiff	1	1	0	0	Q9BX40-3|LS14B_HUMAN			0 0 3 6 11 7 7 9 5 3 3	GAGFPSIPVGK	DB Search
GAGSSEPVTGLDAK	43.72	1287.63	14	100	14	-0.1159	0.85	-1.6	644.822	2	19.4679	4720			81213	22-1102-MR1_CHAP_42_TD-MUT-129-D6.wiff	1	1	0	0	Biognosys|iRT-Kit_peptide_5			2 2 5 5 21 21 10 10 9 3 3 9 2 2	GAGSSEPVTGLDAK	DB Search
GAGTGGLGLAIEGPSEAK	31.24	1583.82	18	38.9	18	-0.9897	0.72	-13.3	792.914	2	29.9189				84164	23-0922-MUT-191-MR1-TD-D6.wiff	0	0	0	0	Q14315|FLNC_HUMAN:Q14315-2|FLNC_HUMAN			0 0 0 0 0 0 0 25 25 9 9 23 0 0 0 0 4 4	GAGTGGLGLAIEGPSEAK	DB Search
GAILTTMLVSR	48.29	1160.66	11	81.8	11	-0.856	0.84	-7.5	581.34	2	41.1041			1950	93630	23-0922-MUT-191-MR1-TD-D6.wiff	1	0	0	1	Q13555-5|KCC2G_HUMAN:Q13555-2|KCC2G_HUMAN:Q13555-7|KCC2G_HUMAN:Q13555-6|KCC2G_HUMAN:Q13555-8|KCC2G_HUMAN:Q13555|KCC2G_HUMAN:Q13555-4|KCC2G_HUMAN:Q13555-9|KCC2G_HUMAN:Q13555-3|KCC2G_HUMAN:Q13555-10|KCC2G_HUMAN			0 0 10 66 52 22 15 6 3 3 5	GAILTTMLVSR	DB Search
GALALAQAVQR	49.72	1096.64	11	72.7	11	-0.1134	0.82	-5	549.329	2	24.0732			810	79127	23-0922-MUT-191-MR1-TD-D6.wiff	1	0	0	1	P11586|C1TC_HUMAN			0 0 0 50 77 38 22 22 9 9 5	GALALAQAVQR	DB Search
GALDNLLSQLIAELGMDKK	41.09	2028.09	19	36.8	19	-2.1745	0.36	-4	677.044	3	103.696			181	146206	23-0922-MUT-191-MR1-TD-D6.wiff	1	0	0	1	Q5T4S7-2|UBR4_HUMAN:Q5T4S7-3|UBR4_HUMAN:Q5T4S7-4|UBR4_HUMAN:Q5T4S7|UBR4_HUMAN			0 0 0 0 10 28 11 6 6 9 9 0 0 0 0 0 0 0 0	GALDNLLSQLIAELGMDKK	DB Search
GALQNIIPASTGAAK	38.19	1410.78	15	33.3	15	-0.8853	0.9	-7.9	706.402	2	29.5178	282		5300	83695	23-0922-MUT-191-MR1-TD-D6.wiff	2	1	0	1	P04406-2|G3P_HUMAN:P04406|G3P_HUMAN			0 0 0 0 22 22 37 0 0 0 0 3 0 1 2	GALQNIIPASTGAAK	DB Search
GALQYLVPILTQTLTK	49.75	1758.03	16	43.8	16	1.1864	0.6	3.6	880.036	2	87.793			58300	132579	23-0922-MUT-191-MR1-TD-D6.wiff	2	0	0	2	Q14974-2|IMB1_HUMAN:Q14974|IMB1_HUMAN			0 0 0 14 15 32 35 0 0 10 10 6 0 0 0 0	GALQYLVPILTQTLTK	DB Search
GALVVVNDLGGDFK	49.75	1402.75	14	78.6	14	-0.1399	0.73	-4.6	702.386	2	46.5365			37500	98015	23-0922-MUT-191-MR1-TD-D6.wiff	1	0	0	1	P51659|DHB4_HUMAN			0 0 0 31 99 47 17 17 22 7 6 6 2 2	GALVVVNDLGGDFK	DB Search
GALVVVNDLGGDFKGVGK	43.02	1743.95	18	27.8	18	2.0813	0.69	3.7	582.327	3	57.3462	548	420		112692	22-1102-MR1_CHAP_42_TD-MUT-129-D6.wiff	2	1	1	0	P51659|DHB4_HUMAN			0 0 8 63 18 0 0 0 21 10 0 0 0 0 0 0 0 0	GALVVVNDLGGDFKGVGK	DB Search
GAPVNISSSDLTGR	21.35	1372.69	14	50	14	0.9693	0.69	-3.5	687.361	2	22.7298				78011	23-0922-MUT-191-MR1-TD-D6.wiff	0	0	0	0	P48730-2|KC1D_HUMAN:P48730|KC1D_HUMAN			0 0 9 17 16 16 13 0 0 0 0 0 4 4	GAPVNISSSDLTGR	DB Search
GASQASGPLPGPHFPLPGR	49.75	1841.95	19	52.6	19	-0.1351	0.47	-13.1	614.992	3	34.2124			2230	87685	23-0922-MUT-191-MR1-TD-D6.wiff	1	0	0	1	Q15654|TRIP6_HUMAN			0 0 8 0 37 20 0 0 2 24 3 3 9 32 0 0 0 0 5	GASQASGPLPGPHFPLPGR	DB Search
GATQQILDEAER	49.74	1329.65	12	83.3	12	-1.6605	0.83	-6.7	665.837	2	21.5908			32000	77044	23-0922-MUT-191-MR1-TD-D6.wiff	1	0	0	1	P78371|TCPB_HUMAN:P78371-2|TCPB_HUMAN			0 0 14 15 56 75 66 38 20 13 13 5	GATQQILDEAER	DB Search
GAVDGGLSIPHSTK	43.72	1337.69	14	57.1	14	0.0742	0.77	-13.9	446.899	3	20.0649	1280			81687	22-1102-MR1_CHAP_42_TD-MUT-129-D6.wiff	1	1	0	0	P46777|RL5_HUMAN			0 0 58 35 2 1 1 16 16 8 8 0 0 3	GAVDGGLSIPHSTK	DB Search
GAVGALLVYDIAK	46.4	1288.74	13	46.2	13	-2.4994	0.66	-5.1	645.382	2	52.5651			2040	102991	23-0922-MUT-191-MR1-TD-D6.wiff	1	0	0	1	Q15907-2|RB11B_HUMAN:P62491-2|RB11A_HUMAN:Q15907|RB11B_HUMAN:P62491|RB11A_HUMAN			0 0 0 18 18 42 35 35 0 0 0 0 5	GAVGALLVYDIAK	DB Search
GAVPLFSTVR	33.45	1045.59	10	40	10	-1.5481	0.74	-2.7	523.802	2	47.5449	220			104757	22-1102-MR1_CHAP_42_TD-MUT-129-D6.wiff	1	1	0	0	Q9HCD6|TANC2_HUMAN:Q9HCD6-2|TANC2_HUMAN			0 0 0 36 30 12 0 0 0 5	GAVPLFSTVR	DB Search
GAVYSFDPVGSYQR	48.05	1544.73	14	57.1	14	0.2509	0.8	-0.9	773.379	2	34.0551			2050	87664	23-0922-MUT-191-MR1-TD-D6.wiff	1	0	0	1	P20618|PSB1_HUMAN			0 0 3 21 32 32 38 0 0 14 0 0 5 5	GAVYSFDPVGSYQR	DB Search
GAYDIFLNAK	35.16	1110.57	10	50	10	-2.6966	0.68	-10	556.294	2	38.7946			2450	91678	23-0922-MUT-191-MR1-TD-D6.wiff	1	0	0	1	P42704|LPPRC_HUMAN			0 0 6 19 19 10 6 0 0 0	GAYDIFLNAK	DB Search
GC(+57.02)ALQC(+57.02)AILSPAFK	49.33	1534.76	14	64.3	14	0.7029	0.73	-4	768.396	2	44.9288			2900	96618	23-0922-MUT-191-MR1-TD-D6.wiff	1	0	0	1	O95757|HS74L_HUMAN:P34932|HSP74_HUMAN:Q92598-3|HS105_HUMAN:Q92598-2|HS105_HUMAN:Q92598|HS105_HUMAN:Q92598-4|HS105_HUMAN	Carbamidomethylation;Carbamidomethylation	C2:Carbamidomethylation:1000.00;C6:Carbamidomethylation:1000.00	0 0 19 0 52 42 42 49 59 59 0 0 12 5	GC(+57.02)ALQC(+57.02)AILSPAFK	DB Search
GC(+57.02)ILTLVER	45.93	1059.57	9	77.8	9	0.4654	0.62	-13.2	530.794	2	36.5215			2900	89722	23-0922-MUT-191-MR1-TD-D6.wiff	1	0	0	1	Q99613|EIF3C_HUMAN:B5ME19|EIFCL_HUMAN:Q99613-2|EIF3C_HUMAN	Carbamidomethylation	C2:Carbamidomethylation:1000.00	0 0 75 60 13 10 7 2 3	GC(+57.02)ILTLVER	DB Search
GC(+57.02)IVDANLSVLNLVIVK	49.75	1826.03	17	76.5	17	0.4699	0.65	6.3	914.041	2	77.6282	1710		11600	124362	23-0922-MUT-191-MR1-TD-D6.wiff	2	1	0	1	P62753|RS6_HUMAN	Carbamidomethylation	C2:Carbamidomethylation:1000.00	0 0 58 16 24 24 32 32 9 9 0 0 8 13 15 5 5	GC(+57.02)IVDANLSVLNLVIVK	DB Search
GC(+57.02)PGAAAAALWR	39.29	1199.59	12	66.7	12	-1.8746	0.71	-9.4	600.803	2	28.5178				82964	23-0922-MUT-191-MR1-TD-D6.wiff	0	0	0	0	Q96EB6|SIR1_HUMAN	Carbamidomethylation	C2:Carbamidomethylation:1000.00	0 0 17 14 12 12 17 10 4 0 0 5	GC(+57.02)PGAAAAALWR	DB Search
GC(+57.02)SFLPDPYQK	49.75	1310.6	11	81.8	11	-0.0329	0.79	-3.7	656.311	2	30.7851	2260		9460	84898	23-0922-MUT-191-MR1-TD-D6.wiff	2	1	0	1	P07602-2|SAP_HUMAN:P07602|SAP_HUMAN:P07602-3|SAP_HUMAN	Carbamidomethylation	C2:Carbamidomethylation:1000.00	0 0 10 10 35 7 7 8 7 6 5	GC(+57.02)SFLPDPYQK	DB Search
GC(+57.02)TATLGNFAK	41.63	1138.54	11	81.8	11	-4.7183	0.76	-5.8	570.279	2	18.9258				79987	22-1102-MR1_CHAP_42_TD-MUT-131-D6.wiff	0	0	0	0	P15880|RS2_HUMAN	Carbamidomethylation	C2:Carbamidomethylation:1000.00	0 0 60 60 37 37 16 16 10 4 4	GC(+57.02)TATLGNFAK	DB Search
GDEELDSLIK	34.59	1117.55	10	50	10	-0.3151	0.73	1.1	559.79	2	30.9559				85019	23-0922-MUT-191-MR1-TD-D6.wiff	0	0	0	0	Q71UI9-2|H2AV_HUMAN:Q71UI9|H2AV_HUMAN:Q71UI9-3|H2AV_HUMAN:Q71UI9-4|H2AV_HUMAN:P0C0S5|H2AZ_HUMAN			0 0 24 60 78 45 0 0 0 5	GDEELDSLIK	DB Search
GDFLNYALSLMR	49.75	1398.7	12	58.3	12	-5.1024	0.67	-5.1	700.361	2	83.8095			4410	129553	23-0922-MUT-191-MR1-TD-D6.wiff	1	0	0	1	O95071-2|UBR5_HUMAN:O95071|UBR5_HUMAN			0 0 0 30 63 52 37 18 18 0 0 5	GDFLNYALSLMR	DB Search
GDGEVLEEIVTK	31.88	1287.66	12	83.3	12	-1.0784	0.73	-4.3	644.841	2	36.3132			13700	89534	23-0922-MUT-191-MR1-TD-D6.wiff	1	0	0	1	Q66PJ3-2|AR6P4_HUMAN:Q66PJ3-5|AR6P4_HUMAN:Q66PJ3-4|AR6P4_HUMAN:Q66PJ3-7|AR6P4_HUMAN:Q66PJ3-3|AR6P4_HUMAN:Q66PJ3|AR6P4_HUMAN			0 0 5 5 20 25 8 5 5 13 5 5	GDGEVLEEIVTK	DB Search
GDGPIC(+57.02)LVLAPTR	49.75	1367.72	13	84.6	13	-2.9254	0.85	-3.8	684.875	2	43.9488	1800		38000	95900	23-0922-MUT-191-MR1-TD-D6.wiff	2	1	0	1	Q92841-2|DDX17_HUMAN:Q92841-1|DDX17_HUMAN:Q92841|DDX17_HUMAN:P17844|DDX5_HUMAN:P17844-2|DDX5_HUMAN:Q92841-3|DDX17_HUMAN	Carbamidomethylation	C6:Carbamidomethylation:1000.00	0 0 17 20 23 48 48 58 57 35 2 2 4	GDGPIC(+57.02)LVLAPTR	DB Search
GDINPNIPYPTR	39.18	1355.68	12	41.7	12	-0.1426	0.56	4.6	678.861	2	24.1293				79192	23-0922-MUT-191-MR1-TD-D6.wiff	0	0	0	0	P50416-2|CPT1A_HUMAN			0 0 0 17 9 9 23 0 0 0 0 5	GDINPNIPYPTR	DB Search
GDLENAFLNLVQC(+57.02)IQNKPLYFADR	49.75	2837.42	24	50	24	-2.5547	0.61	8.5	946.833	3	95.1979			8060	139184	23-0922-MUT-191-MR1-TD-D6.wiff	1	0	0	1	P07355-2|ANXA2_HUMAN:P07355|ANXA2_HUMAN	Carbamidomethylation	C13:Carbamidomethylation:1000.00	0 0 0 16 0 0 0 5 0 0 0 0 9 9 9 9 18 5 5 6 6 0 0 5	GDLENAFLNLVQC(+57.02)IQNKPLYFADR	DB Search
GDLGIEIPAEK	42.11	1140.6	11	45.5	11	-0.628	0.67	-5.3	571.313	2	29.7763			2050	84241	23-0922-MUT-191-MR1-TD-D6.wiff	1	0	0	1	P14618-2|KPYM_HUMAN:P14618|KPYM_HUMAN:P14618-3|KPYM_HUMAN:P30613|KPYR_HUMAN:P30613-2|KPYR_HUMAN			0 0 0 18 18 15 15 16 0 0 0	GDLGIEIPAEK	DB Search
GDLLFLTNR	45.81	1047.57	9	77.8	9	-2.7529	0.84	-9.9	524.794	2	41.3666			5640	93695	23-0922-MUT-191-MR1-TD-D6.wiff	1	0	0	1	P67812-4|SC11A_HUMAN:P67812|SC11A_HUMAN:P67812-3|SC11A_HUMAN:P67812-2|SC11A_HUMAN			0 0 3 27 31 18 4 3 3	GDLLFLTNR	DB Search
GDNAVIPYETDEDPR	38.56	1689.75	15	33.3	15	0.6278	0.82	5.2	845.896	2	22.7398			930	78017	23-0922-MUT-191-MR1-TD-D6.wiff	1	0	0	1	Q9NRY4|RHG35_HUMAN			0 0 0 0 13 10 3 0 0 0 0 0 0 15 5	GDNAVIPYETDEDPR	DB Search
GDPVNYILQVLVGR	49.74	1541.86	14	64.3	14	-10.4003	0.68	-13.2	771.935	2	95.1595			368	139078	23-0922-MUT-191-MR1-TD-D6.wiff	1	0	0	1	Q53EP0|FND3B_HUMAN			0 0 3 3 0 6 24 14 9 9 0 0 4 4	GDPVNYILQVLVGR	DB Search
GDQENVHPDVMLVQPR	49.75	1832.88	16	81.2	16	-0.0564	0.56	-8.3	611.971	3	23.5548			9800	78690	23-0922-MUT-191-MR1-TD-D6.wiff	1	0	0	1	Q14974-2|IMB1_HUMAN:Q14974|IMB1_HUMAN			0 0 37 51 7 7 33 11 11 22 3 0 20 10 4 4	GDQENVHPDVMLVQPR	DB Search
GDTSGETLHSLIQQGQQIASK	49.75	2197.1	21	47.6	21	8.447	0.6	0.2	733.382	3	44.476			6640	96153	23-0922-MUT-191-MR1-TD-D6.wiff	1	0	0	1	Q9NRY4|RHG35_HUMAN			0 0 0 0 0 0 0 0 0 0 0 24 55 32 21 21 23 23 24 8 5	GDTSGETLHSLIQQGQQIASK	DB Search
GDVEEVQGPGVVGEFPIISPGR	49.6	2237.13	22	31.8	22	0.8424	0.34	3.6	1119.59	2	54.4627			499	104539	23-0922-MUT-191-MR1-TD-D6.wiff	1	0	0	1	Q9UK99-2|FBX3_HUMAN:Q9UK99-3|FBX3_HUMAN:Q9UK99|FBX3_HUMAN			0 0 0 0 5 5 0 0 0 0 0 14 0 0 14 0 0 6 12 0 0 5	GDVEEVQGPGVVGEFPIISPGR	DB Search
GDYSVLVPGLR	40.96	1174.63	11	45.5	11	-1.8811	0.85	-0.9	588.331	2	39.8606				92485	23-0922-MUT-191-MR1-TD-D6.wiff	0	0	0	0	Q07954|LRP1_HUMAN			0 0 0 29 29 45 45 0 0 0 5	GDYSVLVPGLR	DB Search
GEADILAALK	47.68	999.56	10	80	10	-1.53	0.65	-10.7	500.788	2	40.6921			1520	93129	23-0922-MUT-191-MR1-TD-D6.wiff	1	0	0	1	Q12899|TRI26_HUMAN			0 0 34 13 13 15 9 9 6 5	GEADILAALK	DB Search
GEEILSGAQR	29.79	1058.54	10	30	10	0.0296	0.63	-13.9	530.274	2	15.7412				72020	23-0922-MUT-191-MR1-TD-D6.wiff	0	0	0	0	P14868|SYDC_HUMAN:P14868-2|SYDC_HUMAN			0 0 0 0 36 34 0 0 0 5	GEEILSGAQR	DB Search
GEELFTGVVPILVELDGDVNGHK	49.75	2436.25	23	73.9	23	-19.4559	0.65	3.3	813.105	3	76.4607	5750	5260	916000	123055	23-0922-MUT-191-MR1-TD-D6.wiff	8	1	1	6	MR1-D6INS|MR1-GFP-D6INS:MR1-D6DEL|MR1-GFP-D6DEL			0 0 31 13 10 10 0 0 31 8 8 16 19 12 12 20 10 10 14 5 5 0 0	GEELFTGVVPILVELDGDVNGHK	DB Search
GEGPDVDVNLPK	49.75	1238.61	12	66.7	12	-0.2851	0.66	-6.2	620.318	2	23.4758			3520	78691	23-0922-MUT-191-MR1-TD-D6.wiff	1	0	0	1	Q09666|AHNK_HUMAN			0 0 79 62 44 44 27 13 11 11 0 0	GEGPDVDVNLPK	DB Search
GEGTGVLGSLSLPLSELLVADQLC(+57.02)LDR	42.23	2811.47	27	37	27	13.6391	0.74	8.8	938.184	3	101.487			2480	144237	23-0922-MUT-191-MR1-TD-D6.wiff	1	0	0	1	Q9BSJ8|ESYT1_HUMAN:Q9BSJ8-2|ESYT1_HUMAN	Carbamidomethylation	C24:Carbamidomethylation:1000.00	0 0 0 0 0 0 0 0 0 0 0 0 0 0 0 0 0 47 98 99 34 19 19 9 9 9 5	GEGTGVLGSLSLPLSELLVADQLC(+57.02)LDR	DB Search
GEIGDATPFNDAVNVQK	49.75	1773.85	17	35.3	17	-0.1224	0.79	5.3	887.95	2	30.2914			2240	84473	23-0922-MUT-191-MR1-TD-D6.wiff	1	0	0	1	P30876|RPB2_HUMAN			0 0 0 0 0 0 2 5 0 0 4 2 2 3 1 1 1	GEIGDATPFNDAVNVQK	DB Search
GEIVIGGQNISMGYFK	49.43	1711.86	16	56.2	16	2.9583	0.69	8.3	856.955	2	52.3623			3300	102817	23-0922-MUT-191-MR1-TD-D6.wiff	1	0	0	1	O60488-2|ACSL4_HUMAN:O60488|ACSL4_HUMAN			0 0 17 39 68 36 0 0 6 6 17 9 7 0 0 0	GEIVIGGQNISMGYFK	DB Search
GELEVLLEAAIDLSK	34.43	1598.88	15	40	15	16.2725	0.71	-0.8	800.455	2	101.283				144197	23-0922-MUT-191-MR1-TD-D6.wiff	0	0	0	0	Q93008-1|USP9X_HUMAN:Q93008|USP9X_HUMAN			0 0 0 7 3 6 6 10 0 0 3 0 0 0 0	GELEVLLEAAIDLSK	DB Search
GELSTLLYNTHPYR	49.75	1662.84	14	64.3	14	0.8851	0.73	-10	555.288	3	35.7391			7330	89073	23-0922-MUT-191-MR1-TD-D6.wiff	1	0	0	1	Q969N2-4|PIGT_HUMAN:Q969N2-5|PIGT_HUMAN:Q969N2-2|PIGT_HUMAN:Q969N2|PIGT_HUMAN			0 0 14 52 34 34 54 60 15 11 11 0 0 0	GELSTLLYNTHPYR	DB Search
GEMAATPAGFAQLTHLLMGLAGGK	49.75	2341.19	24	58.3	24	-13.2438	0.74	0.5	781.415	3	94.3855			24500	138337	23-0922-MUT-191-MR1-TD-D6.wiff	1	0	0	1	Q9UBN7|HDAC6_HUMAN:Q9UBN7-2|HDAC6_HUMAN			0 0 13 11 10 33 0 0 0 0 4 5 5 9 8 8 6 6 0 0 9 0 0 2	GEMAATPAGFAQLTHLLMGLAGGK	DB Search
GENIEDIPK	29.04	1013.5	9	55.6	9	20.8525	0.19	-1.1	507.765	2	37.375			22900	90495	23-0922-MUT-191-MR1-TD-D6.wiff	1	0	0	1	Q86WR0|CCD25_HUMAN			0 0 60 28 0 0 16 6 5	GENIEDIPK	DB Search
GENLVSMTVEGPPPK	28.57	1553.78	15	40	15	1.1735	0.6	12.2	777.914	2	30.2539				84442	23-0922-MUT-191-MR1-TD-D6.wiff	0	0	0	0	P63162|RSMN_HUMAN:P63162-2|RSMN_HUMAN:P14678-3|RSMB_HUMAN:P14678|RSMB_HUMAN:P14678-2|RSMB_HUMAN			0 0 0 0 42 12 12 0 0 14 14 0 0 0 5	GENLVSMTVEGPPPK	DB Search
GEVFNELVGK	49.7	1090.57	10	60	10	-1.5986	0.66	-12.1	546.29	2	28.7296			5640	83150	23-0922-MUT-191-MR1-TD-D6.wiff	1	0	0	1	P05556-4|ITB1_HUMAN:P05556-3|ITB1_HUMAN:P05556-2|ITB1_HUMAN:P05556|ITB1_HUMAN:P05556-5|ITB1_HUMAN			0 0 56 31 0 0 5 9 2 2	GEVFNELVGK	DB Search
GFAFVQYVNER	38.85	1328.65	11	81.8	11	-0.1543	0.63	-2.6	665.34	2	42.5482				94724	23-0922-MUT-191-MR1-TD-D6.wiff	0	0	0	0	P07910-4|HNRPC_HUMAN:P07910|HNRPC_HUMAN:P07910-2|HNRPC_HUMAN			4 4 12 48 58 58 20 8 0 0 5	GFAFVQYVNER	DB Search
GFAFVTFDDHDSVDK	49.73	1698.75	15	60	15	-0.7891	0.48	1.9	567.266	3	40.7672			13700	93225	23-0922-MUT-191-MR1-TD-D6.wiff	1	0	0	1	Q32P51|RA1L2_HUMAN:P09651-2|ROA1_HUMAN:P09651|ROA1_HUMAN:P09651-3|ROA1_HUMAN			0 0 55 55 58 40 21 7 7 4 4 0 0 0 0	GFAFVTFDDHDSVDK	DB Search
GFAFVTFDDHDTVDK	49.75	1712.77	15	60	15	-0.4564	0.55	-5	571.934	3	41.329			3520	94060	23-0922-MUT-191-MR1-TD-D6.wiff	1	0	0	1	P51991-2|ROA3_HUMAN:P51991|ROA3_HUMAN			0 0 48 48 61 0 0 10 10 22 22 0 0 25 5	GFAFVTFDDHDTVDK	DB Search
GFAFVTFESPADAK	44.04	1485.71	14	57.1	14	-1.7196	0.57	5.6	743.878	2	50.1854			2470	100981	23-0922-MUT-191-MR1-TD-D6.wiff	1	0	0	1	Q8N7X1|RMXL3_HUMAN:Q96E39|RMXL1_HUMAN:O75526|RMXL2_HUMAN:P38159-3|RBMX_HUMAN:P38159|RBMX_HUMAN			0 0 0 24 33 44 28 28 16 5 5 0 0 0	GFAFVTFESPADAK	DB Search
GFC(+57.02)FITFK	44.97	1018.49	8	75	8	-1.6338	0.63	-14.7	510.254	2	50.2712			3790	101096	23-0922-MUT-191-MR1-TD-D6.wiff	1	0	0	1	Q14103-4|HNRPD_HUMAN:Q14103|HNRPD_HUMAN:Q14103-3|HNRPD_HUMAN:Q14103-2|HNRPD_HUMAN	Carbamidomethylation	C3:Carbamidomethylation:1000.00	0 0 76 32 32 19 10 5	GFC(+57.02)FITFK	DB Search
GFC(+57.02)FLEYEDHK	49.74	1443.61	11	81.8	11	-0.9014	0.64	-14.4	482.211	3	34.8833			3910	88230	23-0922-MUT-191-MR1-TD-D6.wiff	1	0	0	1	O60506-2|HNRPQ_HUMAN:O60506-4|HNRPQ_HUMAN:O60506-5|HNRPQ_HUMAN:O60506-3|HNRPQ_HUMAN:O43390-2|HNRPR_HUMAN:O43390|HNRPR_HUMAN:O43390-3|HNRPR_HUMAN:O60506|HNRPQ_HUMAN:O43390-4|HNRPR_HUMAN	Carbamidomethylation	C3:Carbamidomethylation:1000.00	5 19 14 14 34 34 23 4 4 0 0	GFC(+57.02)FLEYEDHK	DB Search
GFELTFK	40.76	840.438	7	71.4	7	-2.3787	0.55	-12.4	421.223	2	44.9947	567			101869	22-1102-MR1_CHAP_42_TD-MUT-131-D6.wiff	1	1	0	0	P39656|OST48_HUMAN:P39656-3|OST48_HUMAN			2 2 26 0 0 3 3	GFELTFK	DB Search
GFFEGTIASK	43.72	1055.53	10	100	10	-2.581	0.67	1.3	528.772	2	38.2974	2640	3230		97188	22-1102-MR1_CHAP_42_TD-MUT-129-D6.wiff	2	1	1	0	P53621-2|COPA_HUMAN:P53621|COPA_HUMAN			2 2 53 53 5 5 7 9 2 2	GFFEGTIASK	DB Search
GFFIC(+57.02)DQPYEPVSPYSC(+57.02)K	49.75	2192.95	18	50	18	1.2933	0.61	13.7	1097.51	2	49.7352			8780	100563	23-0922-MUT-191-MR1-TD-D6.wiff	2	0	0	2	P07814|SYEP_HUMAN	Carbamidomethylation;Carbamidomethylation	C5:Carbamidomethylation:1000.00;C17:Carbamidomethylation:1000.00	0 0 0 11 0 0 3 8 8 9 0 0 54 18 18 16 0 0	GFFIC(+57.02)DQPYEPVSPYSC(+57.02)K	DB Search
GFGFGLVK	42.1	823.459	8	62.5	8	-0.5693	0.77	-7.6	412.734	2	52.4499	311			108781	22-1102-MR1_CHAP_42_TD-MUT-129-D6.wiff	1	1	0	0	P45880-2|VDAC2_HUMAN:P45880|VDAC2_HUMAN:P45880-1|VDAC2_HUMAN			0 0 12 3 3 3 0 3	GFGFGLVK	DB Search
GFGFVC(+57.02)FSSPEEATK	49.75	1661.74	15	73.3	15	-2.2732	0.61	5.9	831.892	2	47.1003		747	11300	98482	23-0922-MUT-191-MR1-TD-D6.wiff	2	0	1	1	Q4VXU2|PAP1L_HUMAN:P11940|PABP1_HUMAN:Q9H361|PABP3_HUMAN:Q13310|PABP4_HUMAN:Q13310-3|PABP4_HUMAN:Q13310-2|PABP4_HUMAN:P11940-2|PABP1_HUMAN	Carbamidomethylation	C6:Carbamidomethylation:1000.00	0 0 20 20 44 49 49 14 14 5 5 9 0 0 5	GFGFVC(+57.02)FSSPEEATK	DB Search
GFGFVDFNSEEDAK	49.75	1560.67	14	64.3	14	-2.9977	0.57	4.1	781.357	2	43.7909			1880	95756	23-0922-MUT-191-MR1-TD-D6.wiff	2	0	0	2	P19338|NUCL_HUMAN			0 0 4 20 6 34 13 10 7 7 11 0 0 0	GFGFVDFNSEEDAK	DB Search
GFGFVSFER	49.71	1044.5	9	77.8	9	-0.7759	0.73	-9.6	523.26	2	43.4348	1420	1580	15300	95455	23-0922-MUT-191-MR1-TD-D6.wiff	3	1	1	1	P11940|PABP1_HUMAN:Q9H361|PABP3_HUMAN:P11940-2|PABP1_HUMAN			0 0 21 21 39 8 5 5 5	GFGFVSFER	DB Search
GFGFVSYEK	23.75	1032.49	9	44.4	9	-1.8339	0.61	-12.1	517.253	2	28.5811				83022	23-0922-MUT-191-MR1-TD-D6.wiff	0	0	0	0	Q13310|PABP4_HUMAN:Q13310-3|PABP4_HUMAN:Q13310-2|PABP4_HUMAN			0 0 0 3 6 3 0 0 5	GFGFVSYEK	DB Search
GFGFVTFDDHDPVDK	49.74	1694.76	15	40	15	-1.3533	0.62	3.3	848.4	2	42.2283			9250	94455	23-0922-MUT-191-MR1-TD-D6.wiff	2	0	0	2	P22626-2|ROA2_HUMAN:P22626|ROA2_HUMAN			0 0 0 19 10 0 0 18 0 0 10 7 7 0 0	GFGFVTFDDHDPVDK	DB Search
GFGFVYFQNHDAADK	49.75	1714.77	15	53.3	15	0.4224	0.42	-4.3	572.603	3	37.1891			1910	90220	23-0922-MUT-191-MR1-TD-D6.wiff	1	0	0	1	Q13151|ROA0_HUMAN			0 0 15 0 45 38 3 3 7 0 0 4 4 0 0	GFGFVYFQNHDAADK	DB Search
GFGFVYFQNHDAADKAAVVK	28.14	2183.08	20	45	20	4.3411	0.4	-4.3	546.778	4	47.7799		471		104134	22-1102-MR1_CHAP_42_TD-MUT-131-D6.wiff	1	0	1	0	Q13151|ROA0_HUMAN			0 0 0 0 29 25 7 3 0 0 3 3 0 0 0 0 0 5 3 3	GFGFVYFQNHDAADKAAVVK	DB Search
GFGIFVDSVDSGSK	35.71	1413.68	14	42.9	14	-1.3608	0.69	5.9	707.859	2	44.3129				96184	23-0922-MUT-191-MR1-TD-D6.wiff	0	0	0	0	Q9Y4G8|RPGF2_HUMAN			0 0 6 13 43 32 32 15 0 0 0 0 0 0	GFGIFVDSVDSGSK	DB Search
GFLEFVEDFIQVPR	49.75	1694.87	14	64.3	14	5.1916	0.64	8.9	848.459	2	102.485	192	377	4290	145349	23-0922-MUT-191-MR1-TD-D6.wiff	3	1	1	1	P51114-3|FXR1_HUMAN:P51114|FXR1_HUMAN:P51114-2|FXR1_HUMAN			0 0 17 42 8 0 59 56 13 13 11 11 0 0	GFLEFVEDFIQVPR	DB Search
GFLPASLR	38.87	859.492	8	50	8	-1.719	0.82	-13.8	430.753	2	30.6432				84756	23-0922-MUT-191-MR1-TD-D6.wiff	0	0	0	0	O43933-2|PEX1_HUMAN:O43933|PEX1_HUMAN			0 0 5 6 5 0 0 4	GFLPASLR	DB Search
GFPPEAINNFC(+57.02)AR	29.03	1491.69	13	38.5	13	1.0228	0.31	9	746.87	2	36.509			11400	89705	23-0922-MUT-191-MR1-TD-D6.wiff	1	0	0	1	P47897-2|SYQ_HUMAN:P47897|SYQ_HUMAN	Carbamidomethylation	C11:Carbamidomethylation:1000.00	0 0 33 15 15 7 0 0 0 0 0 0 5	GFPPEAINNFC(+57.02)AR	DB Search
GFPQPILSEDGSR	39.3	1401.69	13	30.8	13	-1.5838	0.88	-3.4	701.858	2	29.9722			12100	84342	23-0922-MUT-191-MR1-TD-D6.wiff	2	0	0	2	Q9NZM1-3|MYOF_HUMAN:Q9NZM1|MYOF_HUMAN:Q9NZM1-2|MYOF_HUMAN:Q9NZM1-6|MYOF_HUMAN			0 0 0 0 0 0 4 1 0 0 2 2 4	GFPQPILSEDGSR	DB Search
GFPTIYFSPANK	49.75	1340.68	12	66.7	12	-1.5349	0.44	-5.6	671.35	2	44.5323	15200	10300	25900	96362	23-0922-MUT-191-MR1-TD-D6.wiff	3	1	1	1	P30101|PDIA3_HUMAN			0 0 18 18 30 19 19 23 2 2 0 0	GFPTIYFSPANK	DB Search
GFPTIYFSPANKK	43.72	1468.77	13	61.5	13	-1.1913	0.66	-3.9	490.596	3	49.0078	8250	6710		105994	22-1102-MR1_CHAP_42_TD-MUT-129-D6.wiff	3	2	1	0	P30101|PDIA3_HUMAN			0 0 5 5 10 8 8 10 3 0 0 1 2	GFPTIYFSPANKK	DB Search
GFQFVSSSLPDIC(+57.02)YR	49.75	1774.83	15	53.3	15	-1.8606	0.69	4.1	888.44	2	53.9614			10300	104154	23-0922-MUT-191-MR1-TD-D6.wiff	1	0	0	1	P62633-6|CNBP_HUMAN:P62633-4|CNBP_HUMAN:P62633|CNBP_HUMAN:P62633-8|CNBP_HUMAN:P62633-2|CNBP_HUMAN:P62633-5|CNBP_HUMAN	Carbamidomethylation	C13:Carbamidomethylation:1000.00	0 0 20 32 38 31 31 32 32 0 0 0 0 0 5	GFQFVSSSLPDIC(+57.02)YR	DB Search
GFSAISC(+57.02)TVEGAPASFGK	49.75	1784.84	18	72.2	18	2.5789	0.7	-1.7	893.437	2	40.1372	206		2530	92874	23-0922-MUT-191-MR1-TD-D6.wiff	2	1	0	1	Q96EY5-2|MB12A_HUMAN:Q96EY5-3|MB12A_HUMAN:Q96EY5|MB12A_HUMAN	Carbamidomethylation	C7:Carbamidomethylation:1000.00	0 0 0 9 7 19 19 15 15 30 7 7 5 5 11 0 0 2	GFSAISC(+57.02)TVEGAPASFGK	DB Search
GFSLEELR	49.57	949.487	8	100	8	-0.1632	0.8	-12.2	475.751	2	35.2687	4930	4430	2220	88665	23-0922-MUT-191-MR1-TD-D6.wiff	3	1	1	1	P26373-2|RL13_HUMAN:P26373|RL13_HUMAN			2 2 18 18 7 7 4 4	GFSLEELR	DB Search
GFSVVADTPELQR	49.75	1417.72	13	84.6	13	0.8401	0.86	-1.3	709.875	2	32.0658			7660	85940	23-0922-MUT-191-MR1-TD-D6.wiff	1	0	0	1	Q14847-3|LASP1_HUMAN:Q14847|LASP1_HUMAN:Q14847-2|LASP1_HUMAN			0 0 11 9 89 40 40 40 3 3 2 2 4	GFSVVADTPELQR	DB Search
GFVEIQTPK	49.52	1017.55	9	77.8	9	-0.5391	0.75	-13.2	509.782	2	23.0722			3240	78222	23-0922-MUT-191-MR1-TD-D6.wiff	1	0	0	1	P14868|SYDC_HUMAN:P14868-2|SYDC_HUMAN			0 0 27 27 20 16 16 5 5	GFVEIQTPK	DB Search
GFVENSYLAGLTPTEFFFHAMGGR	49.72	2647.25	24	37.5	24	-7.1686	0.63	13.9	883.448	3	87.83			4620	132909	23-0922-MUT-191-MR1-TD-D6.wiff	1	0	0	1	P24928|RPB1_HUMAN			0 0 0 0 0 0 0 0 0 0 0 21 7 0 0 21 21 21 17 14 7 0 0 5	GFVENSYLAGLTPTEFFFHAMGGR	DB Search
GFVFITFK	49.75	957.532	8	75	8	-0.1257	0.69	-12.6	479.773	2	54.0084			1900	104193	23-0922-MUT-191-MR1-TD-D6.wiff	1	0	0	1	Q99729-4|ROAA_HUMAN:Q99729-2|ROAA_HUMAN:Q99729|ROAA_HUMAN:Q99729-3|ROAA_HUMAN			1 1 57 38 31 14 2 2	GFVFITFK	DB Search
GFVLQDTVEQLR	49.74	1403.74	12	83.3	12	-0.3791	0.6	-0.5	702.886	2	46.4166				97913	23-0922-MUT-191-MR1-TD-D6.wiff	0	0	0	0	P56192-2|SYMC_HUMAN:P56192|SYMC_HUMAN			0 0 39 81 98 39 11 11 13 5 5 5	GFVLQDTVEQLR	DB Search
GFYEGIMLVDGFK	35.46	1474.72	13	69.2	13	-5.4568	0.82	1	738.376	2	64.3305				113063	23-0922-MUT-191-MR1-TD-D6.wiff	0	0	0	0	Q9P2J5-2|SYLC_HUMAN:Q9P2J5|SYLC_HUMAN			0 0 3 13 2 2 7 7 6 6 0 0 3	GFYEGIMLVDGFK	DB Search
GFYPQYGALETR	43.72	1400.67	12	50	12	-1.8839	0.76	5.3	701.347	2	43.7344				101629	22-1102-MR1_CHAP_42_TD-MUT-129-D6.wiff	0	0	0	0	Q63ZY3-3|KANK2_HUMAN:Q63ZY3|KANK2_HUMAN:Q63ZY3-2|KANK2_HUMAN			0 0 13 22 22 21 7 0 0 7 0 0	GFYPQYGALETR	DB Search
GGEHGPQVPLSQPPEDELDR	49.14	2156.01	20	40	20	0.4902	0.61	1.2	719.688	3	23.8466			723	78887	23-0922-MUT-191-MR1-TD-D6.wiff	1	0	0	1	Q15654|TRIP6_HUMAN			0 0 0 0 0 0 0 19 0 0 10 10 59 19 12 12 0 0 0 5	GGEHGPQVPLSQPPEDELDR	DB Search
GGFLGSSQDR	23.2	1022.48	10	60	10	-0.5132	0.11	-13.6	512.246	2	15.7077				71987	23-0922-MUT-191-MR1-TD-D6.wiff	0	0	0	0	Q6RW13-2|ATRAP_HUMAN			0 0 0 3 0 100 34 3 3 5	GGFLGSSQDR	DB Search
GGGALSAVAATK	49.72	1001.55	12	75	12	0.3106	0.75	-13.6	501.782	2	16.2133			1310	72367	23-0922-MUT-191-MR1-TD-D6.wiff	1	0	0	1	P61011|SRP54_HUMAN:P61011-2|SRP54_HUMAN			0 0 0 9 49 26 20 20 16 7 6 5	GGGALSAVAATK	DB Search
GGGGSFGYSYGGGSGGGFSASSLGGGFGGGSR	33.71	2704.15	32	43.8	32	N/A	NaN	4.9	902.396	3	56.3226	416			111988	22-1102-MR1_CHAP_42_TD-MUT-129-D6.wiff	1	1	0	0	P35527|K1C9_HUMAN			0 0 0 0 0 0 0 0 0 0 0 0 0 0 0 4 2 2 8 8 18 18 30 8 7 4 3 3 0 0 0 3	GGGGSFGYSYGGGSGGGFSASSLGGGFGGGSR	DB Search
GGGVGGFLPAMK	49.35	1089.56	12	66.7	12	-0.1867	0.84	9.3	545.801	2	36.2083				89448	23-0922-MUT-191-MR1-TD-D6.wiff	0	0	0	0	Q9Y3I0|RTCB_HUMAN			0 0 0 4 9 2 0 9 4 4 3 4	GGGVGGFLPAMK	DB Search
GGIVDEGALLR	49.33	1098.6	11	72.7	11	-1.1443	0.78	-8.1	550.311	2	30.3497	759		2530	84515	23-0922-MUT-191-MR1-TD-D6.wiff	2	1	0	1	O43175|SERA_HUMAN			0 0 0 97 29 23 17 12 6 6 5	GGIVDEGALLR	DB Search
GGIVGMTLPIAR	49.75	1183.67	12	75	12	0.9414	0.82	-9.3	592.847	2	45.1673			10400	96881	23-0922-MUT-191-MR1-TD-D6.wiff	1	0	0	1	Q99714|HCD2_HUMAN:Q99714-2|HCD2_HUMAN			0 0 0 37 20 20 17 17 2 2 2 5	GGIVGMTLPIAR	DB Search
GGKPEPPAM(+15.99)PQPVPTA	43.72	1588.79	16	43.8	16	-0.0387	0.38	3	795.406	2	19.7556	1310			81435	22-1102-MR1_CHAP_42_TD-MUT-129-D6.wiff	1	1	0	0	P23396|RS3_HUMAN:P23396-2|RS3_HUMAN	Oxidation (M)	M9:Oxidation (M):1000.00	0 0 0 0 0 5 0 0 9 3 3 10 10 8 0 0	GGKPEPPAM(+15.99)PQPVPTA	DB Search
GGKPEPPAMPQPVPTA	49.75	1572.8	16	50	16	-0.3678	0.94	1	787.416	2	22.8834	3470	1660	42600	78149	23-0922-MUT-191-MR1-TD-D6.wiff	3	1	1	1	P23396|RS3_HUMAN:P23396-2|RS3_HUMAN			0 0 2 4 4 2 2 4 8 0 0 0 0 6 0 0	GGKPEPPAMPQPVPTA	DB Search
GGLQEVAEQLELER	48.09	1569.8	14	57.1	14	1.2161	0.75	6.6	785.922	2	50.7727			1400	101514	23-0922-MUT-191-MR1-TD-D6.wiff	1	0	0	1	Q9UIV1-2|CNOT7_HUMAN:Q9UIV1|CNOT7_HUMAN			0 0 0 0 51 63 0 0 21 9 9 13 13 5	GGLQEVAEQLELER	DB Search
GGLRPGSLDAEIDLLSSTLAELNGGR	49.75	2610.36	26	50	26	3.5005	0.59	2.5	871.141	3	91.3484			4460	135923	23-0922-MUT-191-MR1-TD-D6.wiff	1	0	0	1	Q15654|TRIP6_HUMAN			0 0 0 0 0 0 0 0 0 27 27 30 30 27 50 57 31 20 20 32 26 26 0 0 0 0	GGLRPGSLDAEIDLLSSTLAELNGGR	DB Search
GGPILTFPAR	49.71	1027.58	10	60	10	-2.048	0.78	-11	514.799	2	31.523			4840	85377	23-0922-MUT-191-MR1-TD-D6.wiff	1	0	0	1	O75962-5|TRIO_HUMAN:O75962|TRIO_HUMAN:O75962-4|TRIO_HUMAN:O60229-2|KALRN_HUMAN:O60229|KALRN_HUMAN:O75962-2|TRIO_HUMAN			0 0 14 14 100 26 11 0 0 4	GGPILTFPAR	DB Search
GGPNIITLADIVK	49.75	1309.76	13	84.6	13	-2.4186	0.86	-3.6	655.893	2	58.2614			12300	107884	23-0922-MUT-191-MR1-TD-D6.wiff	1	0	0	1	Q8NEV1|CSK23_HUMAN:P68400|CSK21_HUMAN			0 0 6 10 12 45 10 10 9 5 3 2 2	GGPNIITLADIVK	DB Search
GGPNIITLADIVKDPVSR	49.75	1864.04	18	72.2	18	1.4406	0.57	-3.4	622.36	3	56.938	4040	3080	13200	106704	23-0922-MUT-191-MR1-TD-D6.wiff	3	1	1	1	Q8NEV1|CSK23_HUMAN:P68400|CSK21_HUMAN			0 0 2 12 20 32 11 11 16 13 13 17 11 11 0 0 1 3	GGPNIITLADIVKDPVSR	DB Search
GGPTVDPEELFR	38.45	1315.64	12	58.3	12	-1.1842	0.77	-10.3	658.829	2	43.9673	721			95897	23-0922-MUT-191-MR1-TD-D6.wiff	1	1	0	0	Q96EY1|DNJA3_HUMAN:Q96EY1-2|DNJA3_HUMAN			0 0 0 12 14 63 0 0 4 4 6 5	GGPTVDPEELFR	DB Search
GGQLQEQLTQQLSQALSSAVAGRLER	41.63	2767.46	26	23.1	26	-13.5848	0.25	4.8	923.502	3	90.4394	1020	949		139578	22-1102-MR1_CHAP_42_TD-MUT-131-D6.wiff	2	1	1	0	Q6P2E9|EDC4_HUMAN:Q6P2E9-2|EDC4_HUMAN			0 0 3 15 0 50 0 0 0 0 0 14 0 0 0 0 0 0 0 0 0 6 0 0 0 3	GGQLQEQLTQQLSQALSSAVAGRLER	DB Search
GGSSEIAFHTIPVIQR	49.75	1710.91	16	50	16	1.5218	0.83	-10.2	571.31	3	34.9762			1320	88453	23-0922-MUT-191-MR1-TD-D6.wiff	1	0	0	1	Q6NUM9-2|RETST_HUMAN:Q6NUM9|RETST_HUMAN			0 0 0 22 23 0 0 9 13 18 18 13 0 0 0 5	GGSSEIAFHTIPVIQR	DB Search
GGSTTGSQFLEQFK	49.75	1485.71	14	57.1	14	-0.3872	0.63	3.2	743.874	2	35.5875	752		5080	88934	23-0922-MUT-191-MR1-TD-D6.wiff	2	1	0	1	Q14157-1|UBP2L_HUMAN:Q14157|UBP2L_HUMAN:Q14157-3|UBP2L_HUMAN:Q14157-4|UBP2L_HUMAN:Q14157-5|UBP2L_HUMAN			0 0 0 0 57 57 35 35 67 61 24 24 0 0	GGSTTGSQFLEQFK	DB Search
GGVQVPAVDISSSLGGR	23.18	1597.84	17	11.8	17	-0.7396	0.7	8.3	799.939	2	50.201		560		106044	22-1102-MR1_CHAP_42_TD-MUT-131-D6.wiff	1	0	1	0	Q09666|AHNK_HUMAN			0 0 0 6 8 0 0 0 0 0 0 0 0 0 0 0 0	GGVQVPAVDISSSLGGR	DB Search
GGYFLVDFYAPTAAVESMVEHLSR	43.57	2658.28	24	58.3	24	-3.3018	0.53	10.7	887.11	3	107.487	556			154460	22-1102-MR1_CHAP_42_TD-MUT-129-D6.wiff	1	1	0	0	P82932|RT06_HUMAN			0 0 0 35 19 14 0 14 0 0 12 12 18 32 42 26 19 19 19 19 0 0 0 0	GGYFLVDFYAPTAAVESMVEHLSR	DB Search
GHAADVFEAYTQLLTEMVLR	49.74	2263.13	20	60	20	9.979	0.8	-2.5	755.392	3	103.142			44100	145058	23-0922-MUT-191-MR1-TD-D6.wiff	1	0	0	1	Q5T4S7-2|UBR4_HUMAN:Q5T4S7-3|UBR4_HUMAN:Q5T4S7-4|UBR4_HUMAN:Q5T4S7|UBR4_HUMAN			0 0 2 3 0 0 0 0 5 3 4 5 11 19 5 5 2 2 0 0	GHAADVFEAYTQLLTEMVLR	DB Search
GHPQDPLLSQFSAMAHK	35.26	1862.91	17	41.2	17	1.8921	0.65	-0.2	621.985	3	35.5214			4980	88796	23-0922-MUT-191-MR1-TD-D6.wiff	1	0	0	1	P57678|GEMI4_HUMAN			0 0 0 0 0 14 14 6 19 19 29 0 0 0 8 0 0	GHPQDPLLSQFSAMAHK	DB Search
GHRIEEVPELPLVVEDKVEGYKK	43.72	2662.43	23	56.5	23	2.2399	0.34	-0.4	533.494	5	51.8039	590			108196	22-1102-MR1_CHAP_42_TD-MUT-129-D6.wiff	1	1	0	0	P36578|RL4_HUMAN			0 0 0 0 0 7 7 5 5 4 18 18 43 10 5 5 13 13 0 0 0 0 0	GHRIEEVPELPLVVEDKVEGYKK	DB Search
GHVFEESQVAGTPMFVVK	49.74	1960.97	18	50	18	0.7364	0.82	-7.8	654.668	3	38.3259			1640	91215	23-0922-MUT-191-MR1-TD-D6.wiff	1	0	0	1	P13639|EF2_HUMAN			0 0 15 26 26 28 19 19 36 90 0 0 0 0 0 0 0 5	GHVFEESQVAGTPMFVVK	DB Search
GHVTQDAPIPGSPLYTIK	49.75	1893	18	44.4	18	-2.0266	0.76	-4.3	632.012	3	30.3356			5970	84430	23-0922-MUT-191-MR1-TD-D6.wiff	1	0	0	1	Q15029-3|U5S1_HUMAN:Q15029-2|U5S1_HUMAN:Q15029|U5S1_HUMAN			0 0 6 0 0 6 17 5 5 16 6 6 0 0 0 0 0 0	GHVTQDAPIPGSPLYTIK	DB Search
GHYNNVSC(+57.02)AVFHPR	49.75	1656.76	14	71.4	14	0.0287	0.76	-9.8	553.261	3	16.1763			4540	72307	23-0922-MUT-191-MR1-TD-D6.wiff	1	0	0	1	P53621-2|COPA_HUMAN:P53621|COPA_HUMAN	Carbamidomethylation	C8:Carbamidomethylation:1000.00	0 0 2 1 1 5 7 7 6 6 8 8 3 3	GHYNNVSC(+57.02)AVFHPR	DB Search
GHYTEGAELVDAVLDVVR	49.75	1941.98	18	50	18	3.0259	0.41	12.9	972.022	2	74.3976			2310	121538	23-0922-MUT-191-MR1-TD-D6.wiff	1	0	0	1	Q9BUF5|TBB6_HUMAN:P04350|TBB4A_HUMAN			0 0 19 13 13 0 25 14 14 14 14 0 0 0 0 0 0 5	GHYTEGAELVDAVLDVVR	DB Search
GHYTEGAELVDSVLDVVR	49.75	1957.97	18	77.8	18	-1.2608	0.74	-7.3	653.669	3	64.5024	5470		114000	113214	23-0922-MUT-191-MR1-TD-D6.wiff	2	1	0	1	Q9BVA1|TBB2B_HUMAN:P68371|TBB4B_HUMAN:P07437|TBB5_HUMAN:Q13509|TBB3_HUMAN:Q13509-2|TBB3_HUMAN:Q13885|TBB2A_HUMAN			0 0 0 0 5 10 15 39 98 42 81 32 32 21 21 9 7 5	GHYTEGAELVDSVLDVVR	DB Search
GHYTEGAELVDSVLDVVRK	43.72	2086.07	19	68.4	19	-1.8709	0.78	2.4	696.365	3	72.489	21000	15100		125247	22-1102-MR1_CHAP_42_TD-MUT-129-D6.wiff	2	1	1	0	Q9BVA1|TBB2B_HUMAN:P68371|TBB4B_HUMAN:P07437|TBB5_HUMAN:Q13509|TBB3_HUMAN:Q13509-2|TBB3_HUMAN:Q13885|TBB2A_HUMAN			0 0 7 4 8 0 6 7 21 12 14 7 7 17 10 0 0 0 2	GHYTEGAELVDSVLDVVRK	DB Search
GIAQMLEK	21.01	888.474	8	50	8	-1.155	0.72	-6.5	445.241	2	34.5701				94025	22-1102-MR1_CHAP_42_TD-MUT-129-D6.wiff	0	0	0	0	P67870|CSK2B_HUMAN			0 0 8 6 4 0 0 2	GIAQMLEK	DB Search
GIAYIEFK	41.46	939.506	8	50	8	-1.4069	0.62	-14.8	470.76	2	31.9308	472		5380	85757	23-0922-MUT-191-MR1-TD-D6.wiff	2	1	0	1	P19338|NUCL_HUMAN			0 0 45 24 14 14 0 0	GIAYIEFK	DB Search
GIDFKEDGNILGHK	49.75	1541.78	14	64.3	14	-0.7078	0.5	2.1	771.91	2	23.3934	14500	9670	59900	78581	23-0922-MUT-191-MR1-TD-D6.wiff	6	2	1	3	MR1-D6INS|MR1-GFP-D6INS:MR1-D6DEL|MR1-GFP-D6DEL			0 0 6 6 14 7 4 1 1 1 5 2 3 3	GIDFKEDGNILGHK	DB Search
GIDFKEDGNILGHKLEYNYNSHNVYIM(+15.99)ADKQK	32.89	3768.82	32	15.6	32	N/A	NaN	9	754.778	5	49.9108	1210			106688	22-1102-MR1_CHAP_42_TD-MUT-129-D6.wiff	1	1	0	0	MR1-D6INS|MR1-GFP-D6INS:MR1-D6DEL|MR1-GFP-D6DEL	Oxidation (M)	M27:Oxidation (M):1000.00	0 0 0 6 0 0 0 0 0 8 0 0 0 0 0 0 0 0 0 3 0 0 0 0 0 0 7 0 0 0 0 4	GIDFKEDGNILGHKLEYNYNSHNVYIM(+15.99)ADKQK	DB Search
GIDFKEDGNILGHKLEYNYNSHNVYIMADK	43.72	3496.67	30	36.7	30	6.073	0.59	-0.4	700.341	5	58.032	12600			113445	22-1102-MR1_CHAP_42_TD-MUT-129-D6.wiff	2	2	0	0	MR1-D6INS|MR1-GFP-D6INS:MR1-D6DEL|MR1-GFP-D6DEL			0 0 13 0 0 0 0 0 19 18 0 0 0 0 0 0 0 0 3 0 0 8 15 19 7 7 12 18 0 0	GIDFKEDGNILGHKLEYNYNSHNVYIMADK	DB Search
GIDFKEDGNILGHKLEYNYNSHNVYIMADKQK	38.31	3752.83	32	31.2	32	N/A	NaN	6	751.577	5	53.7768	3860			109876	22-1102-MR1_CHAP_42_TD-MUT-129-D6.wiff	1	1	0	0	MR1-D6INS|MR1-GFP-D6INS:MR1-D6DEL|MR1-GFP-D6DEL			0 0 0 2 0 0 7 0 0 8 1 0 0 0 0 0 0 0 0 0 0 0 3 7 14 17 22 9 6 0 0 0	GIDFKEDGNILGHKLEYNYNSHNVYIMADKQK	DB Search
GIDPDSPLFQAILDNPVVQLGLTNPK	38.65	2760.47	26	19.2	26	8.0564	0.55	14.3	921.189	3	102.596			2380	145190	23-0922-MUT-191-MR1-TD-D6.wiff	1	0	0	1	Q9BSL1|UBAC1_HUMAN			0 0 0 0 0 10 0 0 11 0 0 0 0 0 0 0 23 66 0 0 0 0 7 0 0 0	GIDPDSPLFQAILDNPVVQLGLTNPK	DB Search
GIDRYNPENLATLER	43.29	1759.89	15	66.7	15	2.1107	0.78	8.2	587.64	3	42.9413	119			100977	22-1102-MR1_CHAP_42_TD-MUT-129-D6.wiff	1	1	0	0	Q9UBQ5-2|EIF3K_HUMAN:Q9UBQ5|EIF3K_HUMAN			0 0 0 0 0 7 39 8 15 15 21 5 3 3 3	GIDRYNPENLATLER	DB Search
GIFEPFGR	26.05	921.471	8	37.5	8	-1.2129	0.92	-14.3	461.742	2	37.6357			1950	90615	23-0922-MUT-191-MR1-TD-D6.wiff	1	0	0	1	Q14498-2|RBM39_HUMAN:Q14498-3|RBM39_HUMAN:Q14498|RBM39_HUMAN			0 0 16 16 7 0 0 0	GIFEPFGR	DB Search
GIFLGDQWR	28.6	1090.56	9	77.8	9	-3.7027	0.78	-3.2	546.29	2	40.2192				92787	23-0922-MUT-191-MR1-TD-D6.wiff	0	0	0	0	Q14671-2|PUM1_HUMAN:Q14671-3|PUM1_HUMAN:Q14671|PUM1_HUMAN			0 0 67 67 9 9 8 5 5	GIFLGDQWR	DB Search
GIFNGFSVTLK	49.64	1181.64	11	63.6	11	0.0157	0.79	-6.3	591.833	2	53.2276			5780	103418	23-0922-MUT-191-MR1-TD-D6.wiff	1	0	0	1	Q00325|MPCP_HUMAN:Q00325-2|MPCP_HUMAN			0 0 73 96 31 31 9 9 0 0 5	GIFNGFSVTLK	DB Search
GIFPEGFVELLGPLR	22.89	1642.91	15	46.7	15	-2.322	0.59	8.5	822.479	2	92.2177				136601	23-0922-MUT-191-MR1-TD-D6.wiff	0	0	0	0	Q6XZF7|DNMBP_HUMAN			0 0 0 11 11 7 7 20 0 0 6 0 0 0 5	GIFPEGFVELLGPLR	DB Search
GIFTSEIGTK	49.44	1051.55	10	80	10	-0.068	0.72	-11.3	526.785	2	24.4431	1490	2160	5420	79455	23-0922-MUT-191-MR1-TD-D6.wiff	3	1	1	1	P78527|PRKDC_HUMAN:P78527-2|PRKDC_HUMAN			1 1 55 38 5 5 11 8 3 3	GIFTSEIGTK	DB Search
GIFTSGTWEEK	34.79	1253.59	11	36.4	11	-0.9615	0.77	-0.5	627.811	2	30.6565				84772	23-0922-MUT-191-MR1-TD-D6.wiff	0	0	0	0	Q15042|RB3GP_HUMAN:Q15042-3|RB3GP_HUMAN			0 0 77 78 43 7 0 0 0 0 0	GIFTSGTWEEK	DB Search
GIGQVLPTHLMEER	49.73	1578.82	14	57.1	14	2.2027	0.76	-10.2	527.281	3	36.0069	780		7090	89289	23-0922-MUT-191-MR1-TD-D6.wiff	3	1	0	2	Q05397-5|FAK1_HUMAN:Q05397-2|FAK1_HUMAN:Q05397-6|FAK1_HUMAN:Q05397-7|FAK1_HUMAN:Q05397|FAK1_HUMAN			0 0 0 0 5 5 14 11 11 16 4 4 0 0	GIGQVLPTHLMEER	DB Search
GIHPTIISESFQK	40.98	1455.77	13	38.5	13	-0.2102	0.78	-12.9	486.265	3	23.9215			3340	79086	23-0922-MUT-191-MR1-TD-D6.wiff	2	0	0	2	P50991-2|TCPD_HUMAN:P50991|TCPD_HUMAN			0 0 0 0 0 19 7 12 12 0 0 0 3	GIHPTIISESFQK	DB Search
GIIASSVGTILK	49.54	1157.7	12	66.7	12	-1.6881	0.77	-10	579.86	2	42.3402			4000	94685	23-0922-MUT-191-MR1-TD-D6.wiff	1	0	0	1	P17812|PYRG1_HUMAN			0 0 24 74 32 11 11 13 10 7 0 0	GIIASSVGTILK	DB Search
GIIPETATLFK	36.34	1188.68	11	45.5	11	1.1434	0.79	-7.5	595.348	2	48.1981			2050	99299	23-0922-MUT-191-MR1-TD-D6.wiff	1	0	0	1	Q8NEB9|PK3C3_HUMAN			0 0 9 5 5 3 3 0 0 1 1	GIIPETATLFK	DB Search
GILAIAWSMADPELLLSC(+57.02)GK	49.75	2144.1	20	45	20	9.4538	0.59	5.3	1073.08	2	99.4297				142656	23-0922-MUT-191-MR1-TD-D6.wiff	0	0	0	0	O94979-9|SC31A_HUMAN:O94979|SC31A_HUMAN:O94979-4|SC31A_HUMAN:O94979-5|SC31A_HUMAN:O94979-7|SC31A_HUMAN:O94979-3|SC31A_HUMAN:O94979-6|SC31A_HUMAN:O94979-10|SC31A_HUMAN:O94979-2|SC31A_HUMAN:O94979-8|SC31A_HUMAN	Carbamidomethylation	C18:Carbamidomethylation:1000.00	0 0 7 19 10 10 0 26 0 0 20 0 0 13 22 16 0 0 0 0	GILAIAWSMADPELLLSC(+57.02)GK	DB Search
GILIPLC(+57.02)ESGTC(+57.02)TLR	35.79	1688.86	15	40	15	-0.83	0.66	6.5	845.453	2	46.8412			946	98170	23-0922-MUT-191-MR1-TD-D6.wiff	1	0	0	1	Q13895|BYST_HUMAN	Carbamidomethylation;Carbamidomethylation	C7:Carbamidomethylation:1000.00;C12:Carbamidomethylation:1000.00	4 0 5 0 2 2 8 6 0 0 0 0 0 0 0	GILIPLC(+57.02)ESGTC(+57.02)TLR	DB Search
GILLYGPPGC(+57.02)GK	28.9	1230.64	12	66.7	12	-1.0956	0.77	-5.5	616.333	2	30.1301			1280	84335	23-0922-MUT-191-MR1-TD-D6.wiff	1	0	0	1	P46459-2|NSF_HUMAN:P46459|NSF_HUMAN	Carbamidomethylation	C10:Carbamidomethylation:1000.00	0 0 15 27 82 76 17 6 5 0 0 3	GILLYGPPGC(+57.02)GK	DB Search
GILLYGPPGTGK	49.71	1171.66	12	66.7	12	-0.3857	0.64	-9.3	586.839	2	30.9306	2490	3390	12500	84894	23-0922-MUT-191-MR1-TD-D6.wiff	3	1	1	1	P55072|TERA_HUMAN			0 0 11 52 69 53 18 3 2 2 0 0	GILLYGPPGTGK	DB Search
GILSITDQPPLVQAIFSR	32.11	1954.09	18	33.3	18	-6.8378	0.8	-0.1	978.064	2	83.4927				129293	23-0922-MUT-191-MR1-TD-D6.wiff	0	0	0	0	Q8NB46|ANR52_HUMAN			0 0 9 9 0 8 14 16 35 0 0 0 0 0 0 0 0 0	GILSITDQPPLVQAIFSR	DB Search
GINAIFER	45.04	918.492	8	75	8	0.4215	0.86	-13.2	460.253	2	27.2872				81905	23-0922-MUT-191-MR1-TD-D6.wiff	0	0	0	0	Q9HCG8|CWC22_HUMAN			0 0 24 24 37 3 3 5	GINAIFER	DB Search
GINSSNVENQLQATQAAR	49.75	1899.94	18	83.3	18	-1.7895	0.76	6.5	950.995	2	21.9073			3240	77294	23-0922-MUT-191-MR1-TD-D6.wiff	1	0	0	1	P52292|IMA1_HUMAN			0 0 6 8 0 21 47 50 20 20 27 27 27 24 14 13 13 5	GINSSNVENQLQATQAAR	DB Search
GIPDDRDGLFDTIQR	49.73	1716.84	15	60	15	-1.3413	0.46	-10.6	573.289	3	34.0635			10500	87744	23-0922-MUT-191-MR1-TD-D6.wiff	1	0	0	1	Q93008-1|USP9X_HUMAN:Q93008|USP9X_HUMAN:O00507|USP9Y_HUMAN			0 0 6 6 0 0 2 0 0 6 13 5 4 4 4	GIPDDRDGLFDTIQR	DB Search
GIPEFWLTVFK	49.61	1335.72	11	81.8	11	-5.7085	0.37	1.7	668.878	2	83.7354			6840	129491	23-0922-MUT-191-MR1-TD-D6.wiff	1	0	0	1	P55209-3|NP1L1_HUMAN:P55209-2|NP1L1_HUMAN:P55209|NP1L1_HUMAN			0 0 12 12 16 5 5 3 3 2 2	GIPEFWLTVFK	DB Search
GIPLDFSSSLGIIVKDFETIGQNK	43.72	2577.37	24	29.2	24	-3.3865	0.53	10.5	860.139	3	107.861	743			154741	22-1102-MR1_CHAP_42_TD-MUT-129-D6.wiff	1	1	0	0	Q9NZM1-5|MYOF_HUMAN:Q9NZM1-3|MYOF_HUMAN:Q9NZM1|MYOF_HUMAN:Q9NZM1-6|MYOF_HUMAN:Q9NZM1-7|MYOF_HUMAN			0 0 19 0 0 0 0 0 0 0 0 0 37 13 13 21 0 0 11 10 0 0 0 0	GIPLDFSSSLGIIVKDFETIGQNK	DB Search
GISDLAQHYLMR	49.75	1402.7	12	83.3	12	4.7476	0.73	-13.6	468.574	3	42.2226			2490	94490	23-0922-MUT-191-MR1-TD-D6.wiff	1	0	0	1	P49368-2|TCPG_HUMAN:P49368|TCPG_HUMAN			0 0 11 10 10 12 12 11 4 2 2 3	GISDLAQHYLMR	DB Search
GISLNPEQWSQLK	41.9	1498.78	13	46.2	13	3.7008	0.72	-4.7	750.402	2	49.9034			3080	100795	23-0922-MUT-191-MR1-TD-D6.wiff	1	0	0	1	P53999|TCP4_HUMAN			0 0 0 0 50 13 9 9 12 6 0 0 0	GISLNPEQWSQLK	DB Search
GISPVPINLR	33	1064.63	10	60	10	-2.4354	0.85	-12.9	533.317	2	47.7452				104907	22-1102-MR1_CHAP_42_TD-MUT-129-D6.wiff	0	0	0	0	Q05193-5|DYN1_HUMAN:P50570-5|DYN2_HUMAN:P50570-2|DYN2_HUMAN:P50570|DYN2_HUMAN:P50570-3|DYN2_HUMAN:Q05193-2|DYN1_HUMAN:Q05193-3|DYN1_HUMAN:Q05193|DYN1_HUMAN:P50570-4|DYN2_HUMAN			0 0 16 9 9 6 6 0 0 5	GISPVPINLR	DB Search
GITGVDLFGTTDAVVK	49.75	1591.85	16	62.5	16	-0.1771	0.7	2.9	796.942	2	51.7618			12000	102355	23-0922-MUT-191-MR1-TD-D6.wiff	1	0	0	1	P53621-2|COPA_HUMAN:P53621|COPA_HUMAN			0 0 20 14 13 23 23 57 6 6 0 0 0 0 13 5	GITGVDLFGTTDAVVK	DB Search
GITIDISLWKFETTK(+14.02)(+14.02)	36.37	1778.98	15	53.3	15	N/A	0.51	4.3	890.513	2	60.2589			5700	109559	23-0922-MUT-191-MR1-TD-D6.wiff	1	0	0	1	Q05639|EF1A2_HUMAN	Methylation(C-term);Methylation(KR)	K15:Methylation(C-term):5.81;K15:Methylation(KR):5.81	0 0 9 9 19 19 11 11 9 0 0 0 0 0 5	GITIDISLWKFETTK(+14.02)(+14.02)	DB Search
GITNLC(+57.02)VIGGDGSLTGANLFR	49.71	2134.08	21	33.3	21	-1.1919	0.73	11	1068.07	2	63.8817			3660	112760	23-0922-MUT-191-MR1-TD-D6.wiff	1	0	0	1	Q01813|PFKAP_HUMAN:Q01813-2|PFKAP_HUMAN	Carbamidomethylation	C6:Carbamidomethylation:1000.00	0 0 0 0 0 0 4 23 9 0 0 0 0 7 6 0 0 0 0 6 5	GITNLC(+57.02)VIGGDGSLTGANLFR	DB Search
GITQNALDYMK	49.75	1252.61	11	81.8	11	-0.9432	0.73	-9	627.316	2	30.3731			5300	84554	23-0922-MUT-191-MR1-TD-D6.wiff	1	0	0	1	Q5T4S7-2|UBR4_HUMAN:Q5T4S7-3|UBR4_HUMAN:Q5T4S7-4|UBR4_HUMAN:Q5T4S7|UBR4_HUMAN			0 0 7 6 14 14 10 10 7 3 3	GITQNALDYMK	DB Search
GIVDQSQQAYQEAFEISK	49.75	2039.98	18	38.9	18	3.0441	0.53	10.8	1021.02	2	47.1028			3240	98485	23-0922-MUT-191-MR1-TD-D6.wiff	1	0	0	1	P63104|1433Z_HUMAN:P63104-2|1433Z_HUMAN			0 0 0 0 0 0 20 27 50 7 7 33 0 0 18 0 0 0	GIVDQSQQAYQEAFEISK	DB Search
GIVDSITGQR	29.1	1044.56	10	60	10	-0.2073	0.67	-3	523.29	2	22.9388				78190	23-0922-MUT-191-MR1-TD-D6.wiff	0	0	0	0	P15924-2|DESP_HUMAN:P15924-3|DESP_HUMAN:P15924|DESP_HUMAN			0 0 14 9 6 6 4 0 0 5	GIVDSITGQR	DB Search
GIVEESVTGVHR	37.02	1281.67	12	66.7	12	0.0638	0.58	-7.6	428.232	3	16.4404			818	72577	23-0922-MUT-191-MR1-TD-D6.wiff	1	0	0	1	Q96HN2-3|SAHH3_HUMAN:Q96HN2-4|SAHH3_HUMAN:O43865|SAHH2_HUMAN:Q96HN2|SAHH3_HUMAN:O43865-2|SAHH2_HUMAN:Q96HN2-2|SAHH3_HUMAN			0 0 22 19 19 9 9 9 0 0 2 5	GIVEESVTGVHR	DB Search
GIVSLSDILQALVLTGGEK	36.11	1912.09	19	47.4	19	8.9249	0.69	5.4	957.068	2	103.006			556	145628	23-0922-MUT-191-MR1-TD-D6.wiff	1	0	0	1	P54619-3|AAKG1_HUMAN:P54619-2|AAKG1_HUMAN			0 0 14 12 0 0 6 6 46 35 0 0 22 36 24 0 0 0 0	GIVSLSDILQALVLTGGEK	DB Search
GIYAYGFEKPSAIQQR	49.75	1826.93	16	87.5	16	1.6483	0.7	-0.9	609.992	3	26.1274	962		7230	81008	23-0922-MUT-191-MR1-TD-D6.wiff	2	1	0	1	Q14240-2|IF4A2_HUMAN:P38919|IF4A3_HUMAN:P60842|IF4A1_HUMAN:Q14240|IF4A2_HUMAN:P60842-2|IF4A1_HUMAN			0 0 47 47 43 9 9 11 11 8 4 4 4 2 2 4	GIYAYGFEKPSAIQQR	DB Search
GKEFEFSQLPLKVEFLEC(+57.02)SAK	43.36	2485.26	21	33.3	21	3.1841	0.29	3.4	622.323	4	73.7101	343			126420	22-1102-MR1_CHAP_42_TD-MUT-129-D6.wiff	1	1	0	0	Q9Y5M8|SRPRB_HUMAN	Carbamidomethylation	C18:Carbamidomethylation:1000.00	0 0 0 0 0 0 0 0 15 0 0 12 15 14 14 18 0 0 3 0 0	GKEFEFSQLPLKVEFLEC(+57.02)SAK	DB Search
GKWKPPMIDNPSYQGIWKPR	43.72	2397.24	20	45	20	6.214	0.52	-6.9	600.314	4	49.6094	754			106368	22-1102-MR1_CHAP_42_TD-MUT-129-D6.wiff	1	1	0	0	P27824|CALX_HUMAN:P27824-3|CALX_HUMAN:P27824-2|CALX_HUMAN			0 0 0 0 0 0 0 9 9 10 10 10 9 9 0 0 10 10 0 0	GKWKPPMIDNPSYQGIWKPR	DB Search
GLAAHYFFPR	49.75	1177.6	10	80	10	-1.9037	0.83	-3.2	589.814	2	28.5161			6230	82963	23-0922-MUT-191-MR1-TD-D6.wiff	1	0	0	1	O00203-3|AP3B1_HUMAN:O00203|AP3B1_HUMAN			0 0 6 6 20 19 3 3 3 3	GLAAHYFFPR	DB Search
GLAGAVSELLR	33.69	1084.62	11	54.5	11	-3.1366	0.82	-9.5	543.314	2	63.6711				117991	22-1102-MR1_CHAP_42_TD-MUT-129-D6.wiff	0	0	0	0	Q9Y490|TLN1_HUMAN			0 0 53 27 27 55 0 0 0 3 5	GLAGAVSELLR	DB Search
GLALALFGGEPK	49.62	1171.66	12	66.7	12	-1.8025	0.47	8.6	586.85	2	51.5101				102119	23-0922-MUT-191-MR1-TD-D6.wiff	0	0	0	0	P49736|MCM2_HUMAN			0 0 24 30 61 77 30 22 0 0 6 5	GLALALFGGEPK	DB Search
GLAPDLPEDLYHLIK	49.75	1692.91	15	86.7	15	-5.9695	0.68	-8.2	565.313	3	65.1812			57900	113772	23-0922-MUT-191-MR1-TD-D6.wiff	1	0	0	1	P62277|RS13_HUMAN			0 0 80 8 8 18 9 9 9 9 8 6 3 2 2	GLAPDLPEDLYHLIK	DB Search
GLATFC(+57.02)LDK	48.55	1023.51	9	77.8	9	-2.6906	0.81	-13	512.76	2	27.7149			3510	82276	23-0922-MUT-191-MR1-TD-D6.wiff	1	0	0	1	O15173-2|PGRC2_HUMAN:O00264|PGRC1_HUMAN:O15173|PGRC2_HUMAN	Carbamidomethylation	C6:Carbamidomethylation:1000.00	1 1 64 34 34 18 8 6 5	GLATFC(+57.02)LDK	DB Search
GLAVFISDIR	49.32	1089.62	10	80	10	0.9552	0.66	-8.5	545.819	2	50.5729	437		9120	101345	23-0922-MUT-191-MR1-TD-D6.wiff	2	1	0	1	O95782|AP2A1_HUMAN:O94973-2|AP2A2_HUMAN:O94973|AP2A2_HUMAN:O95782-2|AP2A1_HUMAN:O94973-3|AP2A2_HUMAN			0 0 16 37 18 18 6 6 10 5	GLAVFISDIR	DB Search
GLC(+57.02)AIAQAESLR	49.75	1287.66	12	66.7	12	-1.191	0.9	2.6	644.847	2	29.7629	586		66200	84031	23-0922-MUT-191-MR1-TD-D6.wiff	3	2	0	1	P23396|RS3_HUMAN:P23396-2|RS3_HUMAN	Carbamidomethylation	C3:Carbamidomethylation:1000.00	0 0 6 37 38 17 17 12 12 0 0 5	GLC(+57.02)AIAQAESLR	DB Search
GLC(+57.02)GSC(+57.02)NKPIAGQVVTALGR	49.74	2057.05	20	45	20	-0.1389	0.79	-0.3	686.699	3	30.2606	912		1160	84375	23-0922-MUT-191-MR1-TD-D6.wiff	2	1	0	1	O43294|TGFI1_HUMAN:O43294-2|TGFI1_HUMAN	Carbamidomethylation;Carbamidomethylation	C3:Carbamidomethylation:1000.00;C6:Carbamidomethylation:1000.00	0 0 0 0 0 0 0 9 0 0 33 8 8 10 64 17 6 0 0 5	GLC(+57.02)GSC(+57.02)NKPIAGQVVTALGR	DB Search
GLDFALLQK	33.3	1003.57	9	77.8	9	-2.5977	0.71	-4	502.79	2	58.6718	277			113836	22-1102-MR1_CHAP_42_TD-MUT-129-D6.wiff	1	1	0	0	Q13123|RED_HUMAN			2 2 33 13 13 16 9 0 0	GLDFALLQK	DB Search
GLDIPSIK	33.49	841.491	8	50	8	-1.2941	0.58	-3.6	421.751	2	42.7599	574			100845	22-1102-MR1_CHAP_42_TD-MUT-129-D6.wiff	1	1	0	0	Q86XP3-2|DDX42_HUMAN:Q86XP3|DDX42_HUMAN			0 0 17 17 0 0 3 3	GLDIPSIK	DB Search
GLDIYVWR	23.28	1020.54	8	75	8	0.2629	0.79	-11	511.278	2	47.007				98398	23-0922-MUT-191-MR1-TD-D6.wiff	0	0	0	0	Q13045-3|FLII_HUMAN:Q13045|FLII_HUMAN:Q13045-2|FLII_HUMAN			0 0 34 34 19 14 14 5	GLDIYVWR	DB Search
GLDVDSLVIEHIQVNK	49.75	1777.96	16	87.5	16	1.2963	0.45	-6.5	593.663	3	50.7919			13700	101349	23-0922-MUT-191-MR1-TD-D6.wiff	1	0	0	1	P18621|RL17_HUMAN:P18621-3|RL17_HUMAN:P18621-2|RL17_HUMAN			0 0 18 7 5 5 9 10 10 12 7 7 7 6 3 3	GLDVDSLVIEHIQVNK	DB Search
GLDVDSLVIEHIQVNKAPK	25.82	2074.14	19	21.1	19	1.8299	0.1	-5.7	519.54	4	59.0492	507			114144	22-1102-MR1_CHAP_42_TD-MUT-129-D6.wiff	1	1	0	0	P18621|RL17_HUMAN:P18621-3|RL17_HUMAN:P18621-2|RL17_HUMAN			0 0 0 0 0 0 20 29 0 0 6 6 0 0 0 0 0 0 0	GLDVDSLVIEHIQVNKAPK	DB Search
GLEPSPAAVAALPPEVR	49.75	1672.91	17	52.9	17	-0.4434	0.69	3.2	837.478	2	42.0407	900	1750	5240	94454	23-0922-MUT-191-MR1-TD-D6.wiff	3	1	1	1	Q9P265|DIP2B_HUMAN			0 0 0 12 6 0 0 22 22 10 10 34 8 0 0 0 5	GLEPSPAAVAALPPEVR	DB Search
GLESLPPLRPQQNPVLPVAGER	22.64	2366.31	22	18.2	22	3.955	0.66	3.1	789.783	3	56.5733		1000		111313	22-1102-MR1_CHAP_42_TD-MUT-131-D6.wiff	1	0	1	0	P56192-2|SYMC_HUMAN:P56192|SYMC_HUMAN			0 0 0 0 0 0 0 0 4 0 0 0 7 0 0 2 0 0 0 0 0 2	GLESLPPLRPQQNPVLPVAGER	DB Search
GLFEVNPWK	49.67	1088.57	9	77.8	9	-2.6381	0.51	-12	545.29	2	46.9338			9470	98338	23-0922-MUT-191-MR1-TD-D6.wiff	1	0	0	1	Q9HDC9|APMAP_HUMAN:Q9HDC9-2|APMAP_HUMAN			0 0 30 29 22 22 6 2 2	GLFEVNPWK	DB Search
GLFPASYVQVIR	49.75	1348.75	12	83.3	12	0.1556	0.76	1	675.392	2	52.9647			5750	103397	23-0922-MUT-191-MR1-TD-D6.wiff	1	0	0	1	Q96RF0-3|SNX18_HUMAN:Q96RF0-2|SNX18_HUMAN:Q96RF0|SNX18_HUMAN			0 0 14 24 24 12 11 7 3 3 4 5	GLFPASYVQVIR	DB Search
GLFPFTHVK	38.01	1044.58	9	55.6	9	-1.4511	0.81	-6.7	523.298	2	31.0971				85133	23-0922-MUT-191-MR1-TD-D6.wiff	0	0	0	0	P46109|CRKL_HUMAN			0 0 10 12 12 0 0 5 5	GLFPFTHVK	DB Search
GLFSANDWQC(+57.02)K	49.75	1324.59	11	81.8	11	-2.5731	0.71	-0.3	663.309	2	32.9403		3030	15200	86840	23-0922-MUT-191-MR1-TD-D6.wiff	2	0	1	1	O95218|ZRAB2_HUMAN:O95218-2|ZRAB2_HUMAN	Carbamidomethylation	C10:Carbamidomethylation:1000.00	0 0 64 62 62 20 20 10 10 4 4	GLFSANDWQC(+57.02)K	DB Search
GLGHQVATDALVAMEK	49.72	1638.84	16	50	16	1.618	0.7	-12.2	547.287	3	31.8214	246		2780	85882	23-0922-MUT-191-MR1-TD-D6.wiff	2	1	0	1	Q9Y3I0|RTCB_HUMAN			0 0 0 0 0 0 20 20 18 18 50 40 20 20 0 0	GLGHQVATDALVAMEK	DB Search
GLGLDDALEPR	49.75	1154.59	11	81.8	11	-3.5885	0.71	-7.8	578.307	2	31.6706	3000	3630	16100	85635	23-0922-MUT-191-MR1-TD-D6.wiff	3	1	1	1	Q9Y230|RUVB2_HUMAN			0 0 16 11 43 43 25 19 19 4 4	GLGLDDALEPR	DB Search
GLGLDESGLAK	43.72	1058.56	11	45.5	11	-2.5808	0.76	-7.5	530.284	2	32.5259	1750			92320	22-1102-MR1_CHAP_42_TD-MUT-129-D6.wiff	1	1	0	0	Q9Y265|RUVB1_HUMAN:Q9Y265-2|RUVB1_HUMAN			0 0 9 9 9 8 5 0 0 1 1	GLGLDESGLAK	DB Search
GLGMEVFPVDLIYRPWK	31.48	2019.07	17	35.3	17	2.3664	0.21	-2.2	674.036	3	78.4497			1230	124963	23-0922-MUT-191-MR1-TD-D6.wiff	1	0	0	1	A5YKK6-2|CNOT1_HUMAN:A5YKK6-3|CNOT1_HUMAN:A5YKK6|CNOT1_HUMAN:A5YKK6-4|CNOT1_HUMAN			0 0 0 0 15 0 0 0 0 7 7 14 14 7 0 0 0	GLGMEVFPVDLIYRPWK	DB Search
GLGTDEDSLIEIIC(+57.02)SR	49.75	1776.86	16	62.5	16	-0.3841	0.71	11.8	889.457	2	64.6895				113373	23-0922-MUT-191-MR1-TD-D6.wiff	0	0	0	0	P07355-2|ANXA2_HUMAN:P07355|ANXA2_HUMAN:A6NMY6|AXA2L_HUMAN	Carbamidomethylation	C14:Carbamidomethylation:1000.00	0 0 0 0 0 0 49 34 34 41 48 48 51 10 10 5	GLGTDEDSLIEIIC(+57.02)SR	DB Search
GLIAAIC(+57.02)AGPTALLAHEIGFGSK	49.75	2266.21	23	60.9	23	0.614	0.62	-3.6	756.419	3	75.8332			13200	122590	23-0922-MUT-191-MR1-TD-D6.wiff	1	0	0	1	Q99497|PARK7_HUMAN	Carbamidomethylation	C7:Carbamidomethylation:1000.00	0 0 6 19 17 13 11 11 11 3 0 0 8 10 5 5 7 9 0 0 0 0 0	GLIAAIC(+57.02)AGPTALLAHEIGFGSK	DB Search
GLIVYQLENQPSEFR	42.77	1791.92	15	60	15	0.9399	0.64	2.9	896.979	2	47.8925				99138	23-0922-MUT-191-MR1-TD-D6.wiff	0	0	0	0	P78406|RAE1L_HUMAN			0 0 18 15 44 49 30 30 0 0 28 26 0 0 5	GLIVYQLENQPSEFR	DB Search
GLLLYGPPGTGK	49.71	1171.66	12	66.7	12	-3.822	0.63	-9.3	586.839	2	30.9306	2490	3390	12500	84894	23-0922-MUT-191-MR1-TD-D6.wiff	3	1	1	1	Q8IYT4-2|KATL2_HUMAN:Q8IYT4|KATL2_HUMAN			0 0 11 52 69 53 18 3 2 2 0 0	GLLLYGPPGTGK	DB Search
GLLPGLLPAPADK	49.75	1260.74	13	84.6	13	-2.3204	0.7	-4.1	631.385	2	49.6228			6450	100573	23-0922-MUT-191-MR1-TD-D6.wiff	1	0	0	1	Q6P2E9|EDC4_HUMAN:Q6P2E9-2|EDC4_HUMAN			0 0 13 15 13 13 29 9 9 3 3 5 5	GLLPGLLPAPADK	DB Search
GLLPGLLPAPADKLTPK	43.72	1700.02	17	64.7	17	-0.039	0.58	-2.3	567.68	3	63.6608	980			117961	22-1102-MR1_CHAP_42_TD-MUT-129-D6.wiff	1	1	0	0	Q6P2E9|EDC4_HUMAN:Q6P2E9-2|EDC4_HUMAN			0 0 10 15 1 1 5 3 3 4 4 4 4 4 6 1 1	GLLPGLLPAPADKLTPK	DB Search
GLLQLQWK	21.42	984.576	8	62.5	8	0.5653	0.69	-6.5	493.298	2	45.0902			1390	96817	23-0922-MUT-191-MR1-TD-D6.wiff	1	0	0	1	O94826|TOM70_HUMAN			0 0 54 54 21 21 0 5	GLLQLQWK	DB Search
GLLQSGQIPGR	48.2	1124.63	11	63.6	11	-0.9207	0.88	-8.9	563.324	2	21.5329			1650	76984	23-0922-MUT-191-MR1-TD-D6.wiff	1	0	0	1	P09661|RU2A_HUMAN			0 0 13 45 21 8 8 11 0 0 5	GLLQSGQIPGR	DB Search
GLLRPHVPPAAITTLAR	49.75	1782.06	17	47.1	17	1.0511	0.5	-5.8	595.032	3	29.5544			2000	84491	23-0922-MUT-191-MR1-TD-D6.wiff	1	0	0	1	Q96N67-6|DOCK7_HUMAN:Q96N67-7|DOCK7_HUMAN:Q96N67-5|DOCK7_HUMAN:Q96N67-3|DOCK7_HUMAN:Q96N67-2|DOCK7_HUMAN:Q96N67|DOCK7_HUMAN:Q96N67-4|DOCK7_HUMAN			0 0 0 0 0 0 44 44 26 26 44 16 10 0 0 0 5	GLLRPHVPPAAITTLAR	DB Search
GLLSDSMTDVPVDTGVAAR	37.21	1902.94	19	26.3	19	0.7565	0.57	9.2	952.496	2	44.8912			1350	96625	23-0922-MUT-191-MR1-TD-D6.wiff	1	0	0	1	O43399-5|TPD54_HUMAN:O43399-4|TPD54_HUMAN:O43399|TPD54_HUMAN:O43399-3|TPD54_HUMAN:O43399-2|TPD54_HUMAN:O43399-7|TPD54_HUMAN			0 0 10 5 0 0 0 0 0 49 0 0 29 0 0 0 0 0 5	GLLSDSMTDVPVDTGVAAR	DB Search
GLLVNEEILGNQIHMHVTAK	49.39	2215.18	20	30	20	2.2448	0.15	-12.6	554.802	4	43.9865			4240	95864	23-0922-MUT-191-MR1-TD-D6.wiff	1	0	0	1	Q13144|EI2BE_HUMAN			0 0 0 8 18 0 0 18 0 0 0 0 16 4 0 0 6 0 0 0	GLLVNEEILGNQIHMHVTAK	DB Search
GLNTIPLFVQLLYSPIENIQR	49.75	2427.35	21	38.1	21	4.2927	0.74	2.5	810.137	3	104.238			7170	146589	23-0922-MUT-191-MR1-TD-D6.wiff	2	0	0	2	P35222-2|CTNB1_HUMAN:P35222|CTNB1_HUMAN			0 0 0 0 0 0 0 0 0 7 7 44 44 78 0 0 16 0 0 6 5	GLNTIPLFVQLLYSPIENIQR	DB Search
GLPFQANAQDIINFFAPLKPVR	43.72	2455.34	22	45.5	22	-7.218	0.66	4.1	819.456	3	103.877	359	862		151486	22-1102-MR1_CHAP_42_TD-MUT-129-D6.wiff	2	1	1	0	Q12849|GRSF1_HUMAN:Q12849-5|GRSF1_HUMAN			0 0 26 26 0 0 0 0 0 0 5 17 17 18 25 31 0 0 10 0 0 5	GLPFQANAQDIINFFAPLKPVR	DB Search
GLPVTC(+57.02)EVAPHHLFLSHDDLER	49.75	2541.24	22	68.2	22	1.4561	0.38	-5.7	636.323	4	33.0121			8030	86621	23-0922-MUT-191-MR1-TD-D6.wiff	1	0	0	1	P27708|PYR1_HUMAN	Carbamidomethylation	C6:Carbamidomethylation:1000.00	0 0 2 2 0 0 0 2 14 8 8 13 13 11 11 10 10 9 9 0 0 3	GLPVTC(+57.02)EVAPHHLFLSHDDLER	DB Search
GLPWSC(+57.02)SADEVQR	41.63	1503.68	13	84.6	13	-3.1368	0.52	-1.6	752.849	2	35.3517				93873	22-1102-MR1_CHAP_42_TD-MUT-131-D6.wiff	0	0	0	0	P31943|HNRH1_HUMAN	Carbamidomethylation	C6:Carbamidomethylation:1000.00	0 0 28 28 23 18 10 6 6 4 2 2 4	GLPWSC(+57.02)SADEVQR	DB Search
GLSEDTTEETLKESFDGSVR	43.72	2199.02	20	70	20	-6.2757	0.64	2.4	734.015	3	46.7435	1480			104014	22-1102-MR1_CHAP_42_TD-MUT-129-D6.wiff	1	1	0	0	P19338|NUCL_HUMAN			0 0 58 58 12 0 11 11 18 17 17 42 51 14 9 9 0 0 0 5	GLSEDTTEETLKESFDGSVR	DB Search
GLSFLFPLLK	49.7	1133.68	10	70	10	-5.7374	0.61	-5.1	567.854	2	82.1105			5920	128126	23-0922-MUT-191-MR1-TD-D6.wiff	1	0	0	1	P78344-2|IF4G2_HUMAN:P78344|IF4G2_HUMAN			0 0 65 65 77 72 10 0 3 5	GLSFLFPLLK	DB Search
GLSIEQLTTLAEK	36.85	1401.77	13	38.5	13	0.8287	0.71	-0.9	701.901	2	52.7549				103148	23-0922-MUT-191-MR1-TD-D6.wiff	0	0	0	0	P40763-2|STAT3_HUMAN:P40763-3|STAT3_HUMAN:P40763|STAT3_HUMAN			0 0 0 0 43 44 35 0 0 9 0 0 5	GLSIEQLTTLAEK	DB Search
GLSPAQADSQFLENAK	38.92	1674.82	16	31.2	16	-0.5332	0.58	4.2	838.432	2	30.5567			3060	84565	23-0922-MUT-191-MR1-TD-D6.wiff	1	0	0	1	O43491|E41L2_HUMAN:O43491-3|E41L2_HUMAN:O43491-2|E41L2_HUMAN:O43491-4|E41L2_HUMAN			0 0 0 0 0 0 76 28 0 0 46 13 13 0 0 0	GLSPAQADSQFLENAK	DB Search
GLSQSALPYR	49.71	1090.58	10	80	10	-2.527	0.91	-7.9	546.298	2	17.6406			7850	73597	23-0922-MUT-191-MR1-TD-D6.wiff	1	0	0	1	P62277|RS13_HUMAN			0 0 23 23 33 32 32 3 3 4	GLSQSALPYR	DB Search
GLSQSALPYRR	33.62	1246.68	11	54.5	11	-0.0686	0.07	-9.4	416.563	3	19.7339	4970			81409	22-1102-MR1_CHAP_42_TD-MUT-129-D6.wiff	1	1	0	0	P62277|RS13_HUMAN			0 0 11 11 6 3 3 0 0 0 2	GLSQSALPYRR	DB Search
GLSSLLC(+57.02)NFTK	49.72	1238.63	11	81.8	11	-1.3531	0.82	-7.3	620.327	2	52.4385			11500	102838	23-0922-MUT-191-MR1-TD-D6.wiff	1	0	0	1	P78527|PRKDC_HUMAN:P78527-2|PRKDC_HUMAN	Carbamidomethylation	C7:Carbamidomethylation:1000.00	0 0 29 29 31 56 17 17 15 5 5	GLSSLLC(+57.02)NFTK	DB Search
GLSSLLYGSIPK	49.73	1233.7	12	66.7	12	0.5578	0.52	-7.9	617.859	2	50.6506			1420	101410	23-0922-MUT-191-MR1-TD-D6.wiff	1	0	0	1	P53007|TXTP_HUMAN			0 0 27 6 6 59 7 7 7 10 0 0	GLSSLLYGSIPK	DB Search
GLTFTLRPGEVTALVGPNGSGK	49.75	2170.17	22	54.5	22	1.9168	0.83	-4	724.405	3	50.9752	1710		8910	101634	23-0922-MUT-191-MR1-TD-D6.wiff	2	1	0	1	Q03519|TAP2_HUMAN:Q03519-2|TAP2_HUMAN			0 0 0 0 8 0 0 0 0 3 9 9 13 19 53 42 5 5 5 5 0 0	GLTFTLRPGEVTALVGPNGSGK	DB Search
GLTPSQIGVILR	49.75	1252.75	12	83.3	12	-0.5689	0.79	-3	627.388	2	45.2092	640	770	83900	96917	23-0922-MUT-191-MR1-TD-D6.wiff	3	1	1	1	P62277|RS13_HUMAN			0 0 36 37 19 19 29 4 4 4 4 5	GLTPSQIGVILR	DB Search
GLVASLISVK	20.91	985.617	10	20	10	-3.137	0.79	-10.6	493.817	2	41.1041			549	93472	23-0922-MUT-191-MR1-TD-D6.wiff	1	0	0	1	O95347-2|SMC2_HUMAN:O95347|SMC2_HUMAN			0 0 61 54 0 0 0 0 0 0	GLVASLISVK	DB Search
GLVNLQSGAPKPEENPSLNIQFK	49.75	2479.31	23	39.1	23	4.4066	0.39	5	827.458	3	43.5732			11900	95599	23-0922-MUT-191-MR1-TD-D6.wiff	1	0	0	1	Q9Y2T2|AP3M1_HUMAN			0 0 0 0 37 10 69 0 0 0 0 0 0 9 15 22 0 0 0 0 21 8 5	GLVNLQSGAPKPEENPSLNIQFK	DB Search
GLVREDAVLYLLEIPKGEMVTILAQSR	43.72	3012.67	27	33.3	27	11.5549	0.61	4.7	754.178	4	103.272	2930	2480		151103	22-1102-MR1_CHAP_42_TD-MUT-129-D6.wiff	2	1	1	0	Q9UDY2-5|ZO2_HUMAN:Q9UDY2-3|ZO2_HUMAN:Q9UDY2-6|ZO2_HUMAN:Q9UDY2|ZO2_HUMAN:Q9UDY2-4|ZO2_HUMAN:Q9UDY2-2|ZO2_HUMAN:Q9UDY2-7|ZO2_HUMAN			0 0 0 0 0 0 24 33 58 27 19 10 10 0 0 0 0 0 0 0 0 0 90 46 0 0 0	GLVREDAVLYLLEIPKGEMVTILAQSR	DB Search
GM(+15.99)TLVTPLQLLLFASK	46.68	1747	16	50	16	-6.0342	0.71	3.9	874.519	2	93.0516			532	137195	23-0922-MUT-191-MR1-TD-D6.wiff	1	0	0	1	Q08211-2|DHX9_HUMAN:Q08211|DHX9_HUMAN	Oxidation (M)	M2:Oxidation (M):1000.00	0 0 5 7 9 63 0 0 11 0 0 13 9 0 0 3	GM(+15.99)TLVTPLQLLLFASK	DB Search
GMELSVLDSLNAR	49.75	1403.71	13	61.5	13	-1.2214	0.61	2.5	702.872	2	50.6539			29000	101414	23-0922-MUT-191-MR1-TD-D6.wiff	1	0	0	1	O14617|AP3D1_HUMAN:O14617-2|AP3D1_HUMAN:O14617-4|AP3D1_HUMAN:O14617-3|AP3D1_HUMAN:O14617-5|AP3D1_HUMAN			0 0 26 29 56 56 35 35 14 13 0 0 0	GMELSVLDSLNAR	DB Search
GMISTQPGSTPLASFK	42.92	1620.82	16	31.2	16	-0.6413	0.87	8.4	811.433	2	37.1417			2680	90235	23-0922-MUT-191-MR1-TD-D6.wiff	1	0	0	1	Q9Y597|KCTD3_HUMAN:Q8TBC3|SHKB1_HUMAN:Q9Y597-2|KCTD3_HUMAN			0 0 0 6 6 7 0 0 0 0 0 0 3 0 0 5	GMISTQPGSTPLASFK	DB Search
GMLDPLEVHLLDFPNIVIK	49.75	2162.18	19	47.4	19	-0.9229	0.52	0.5	721.744	3	86.5703			4750	131697	23-0922-MUT-191-MR1-TD-D6.wiff	1	0	0	1	Q6P2Q9|PRP8_HUMAN			0 0 0 0 0 0 0 8 8 29 31 22 19 19 0 0 0 6 5	GMLDPLEVHLLDFPNIVIK	DB Search
GMNWLAGLR	35.2	1016.52	9	55.6	9	-0.9726	0.85	-13.5	509.268	2	48.0858			1650	99234	23-0922-MUT-191-MR1-TD-D6.wiff	1	0	0	1	Q9NNW5|WDR6_HUMAN			0 0 40 40 62 8 0 0 5	GMNWLAGLR	DB Search
GMTLVTPLQLLLFASK	49.75	1731	16	68.8	16	5.8179	0.62	9.6	866.527	2	101.734			16400	144574	23-0922-MUT-191-MR1-TD-D6.wiff	1	0	0	1	Q08211-2|DHX9_HUMAN:Q08211|DHX9_HUMAN			0 0 9 16 25 69 5 5 5 5 13 13 7 0 0 0	GMTLVTPLQLLLFASK	DB Search
GNEFFC(+57.02)EVDEDYIQDK	49.75	2006.82	16	43.8	16	0.8554	0.57	5.6	1004.44	2	47.7795			8970	99045	23-0922-MUT-191-MR1-TD-D6.wiff	1	0	0	1	P67870|CSK2B_HUMAN	Carbamidomethylation	C6:Carbamidomethylation:1000.00	0 0 20 16 16 0 0 0 28 28 34 50 0 0 0 0	GNEFFC(+57.02)EVDEDYIQDK	DB Search
GNFGGSFAGSFGGAGGHAPGVAR	43.57	2033.95	23	39.1	23	2.5046	0.57	0.9	678.99	3	42.1449	1010			100484	22-1102-MR1_CHAP_42_TD-MUT-129-D6.wiff	1	1	0	0	P52272-2|HNRPM_HUMAN:P52272|HNRPM_HUMAN			0 0 0 0 0 0 0 14 14 15 15 22 22 42 0 0 0 17 0 0 0 0 5	GNFGGSFAGSFGGAGGHAPGVAR	DB Search
GNFNYIEFTR	41.63	1259.59	10	80	10	-1.6656	0.77	1.1	630.808	2	46.5542				103151	22-1102-MR1_CHAP_42_TD-MUT-131-D6.wiff	0	0	0	0	O14950|ML12B_HUMAN:P19105|ML12A_HUMAN			0 0 33 48 67 54 28 8 8 5	GNFNYIEFTR	DB Search
GNFNYVEFTR	33.69	1245.58	10	60	10	-0.4687	0.79	-0.1	623.796	2	44.1718				102000	22-1102-MR1_CHAP_42_TD-MUT-129-D6.wiff	0	0	0	0	P24844-2|MYL9_HUMAN:P24844|MYL9_HUMAN			0 0 47 47 78 96 10 0 0 5	GNFNYVEFTR	DB Search
GNFSPLELDNVLLK	49.75	1557.84	14	71.4	14	-6.4898	0.82	-1.2	779.936	2	64.6752			6280	113471	23-0922-MUT-191-MR1-TD-D6.wiff	1	0	0	1	Q52LW3-2|RHG29_HUMAN:Q52LW3|RHG29_HUMAN			0 0 18 40 9 9 22 12 12 3 3 0 0 2	GNFSPLELDNVLLK	DB Search
GNKEPNPMVQLSIQDVTQESK	49.75	2341.16	21	47.6	21	-5.1739	0.63	-2.2	781.401	3	37.7477			2890	90643	23-0922-MUT-191-MR1-TD-D6.wiff	1	0	0	1	Q9BSJ8|ESYT1_HUMAN:Q9BSJ8-2|ESYT1_HUMAN			0 0 0 0 0 0 7 7 19 23 16 51 31 0 0 7 18 0 0 0 5	GNKEPNPMVQLSIQDVTQESK	DB Search
GNKPWISLPR	48.8	1166.66	10	30	10	0.0897	0.94	-7.3	584.338	2	24.7609	758	992	12100	79649	23-0922-MUT-191-MR1-TD-D6.wiff	3	1	1	1	P62701|RS4X_HUMAN			0 0 0 14 3 3 1 1 0 0	GNKPWISLPR	DB Search
GNLASYPIDELVDR	23.51	1560.78	14	57.1	14	2.4173	0.81	0.4	781.407	2	49.3485				100339	23-0922-MUT-191-MR1-TD-D6.wiff	0	0	0	0	Q5VV42|CDKAL_HUMAN:Q5VV42-2|CDKAL_HUMAN			0 0 9 43 32 32 0 0 8 10 0 0 7 5	GNLASYPIDELVDR	DB Search
GNPPLWLALANNLEDIASTLVR	49.75	2376.28	22	68.2	22	3.9881	0.51	13.8	1189.18	2	110.893			2610	152228	23-0922-MUT-191-MR1-TD-D6.wiff	1	0	0	1	Q9P2R3-4|ANFY1_HUMAN:Q9P2R3-2|ANFY1_HUMAN:Q9P2R3|ANFY1_HUMAN			0 0 0 0 0 6 10 11 11 29 13 13 13 13 28 16 13 6 6 0 0 5	GNPPLWLALANNLEDIASTLVR	DB Search
GNSIIMLEALER	49.75	1344.71	12	83.3	12	-1.6404	0.77	-2.6	673.368	2	52.2368			9680	102527	23-0922-MUT-191-MR1-TD-D6.wiff	1	0	0	1	A8MWD9|RUXGL_HUMAN:P62308|RUXG_HUMAN			0 0 12 12 93 40 29 16 9 9 13 5	GNSIIMLEALER	DB Search
GNSLQEILER	49.69	1157.6	10	80	10	1.6301	0.77	-3.9	579.814	2	35.2011	558		6980	88612	23-0922-MUT-191-MR1-TD-D6.wiff	2	1	0	1	Q00341|VIGLN_HUMAN			0 0 38 38 67 27 27 20 20 5	GNSLQEILER	DB Search
GNSLTLIDLPGHESLR	49.75	1720.91	16	75	16	-0.7991	0.69	-7.1	574.647	3	40.6921			9770	93071	23-0922-MUT-191-MR1-TD-D6.wiff	2	0	0	2	Q9Y5M8|SRPRB_HUMAN			0 0 3 3 15 15 31 31 31 16 8 8 3 0 0 4	GNSLTLIDLPGHESLR	DB Search
GNTAAYLLYAFTR	49.75	1459.75	13	84.6	13	-3.3868	0.64	3.4	730.892	2	66.0506			6370	114708	23-0922-MUT-191-MR1-TD-D6.wiff	1	0	0	1	P54136|SYRC_HUMAN:P54136-2|SYRC_HUMAN			0 0 8 23 25 23 23 36 10 10 6 6 5	GNTAAYLLYAFTR	DB Search
GNVGFVFTK	49.67	967.513	9	77.8	9	-3.5122	0.71	-14.3	484.763	2	26.3169			10300	81067	23-0922-MUT-191-MR1-TD-D6.wiff	1	0	0	1	P05388-2|RLA0_HUMAN:P05388|RLA0_HUMAN			0 0 38 35 20 20 14 5 5	GNVGFVFTK	DB Search
GNVGFVFTKEDLTEIRDMLLANKVPAAAR	33.71	3174.69	29	17.2	29	7.4225	0.81	8.5	794.685	4	88.3501	3320			138676	22-1102-MR1_CHAP_42_TD-MUT-129-D6.wiff	1	1	0	0	P05388-2|RLA0_HUMAN:P05388|RLA0_HUMAN			0 0 0 0 1 0 0 0 0 0 0 0 0 0 0 0 0 0 0 0 4 4 7 10 0 0 0 0 5	GNVGFVFTKEDLTEIRDMLLANKVPAAAR	DB Search
GPAGNWGPPGDYPDR	49.74	1554.69	15	66.7	15	0.3241	0.74	-3.1	778.357	2	23.5543			2070	78705	23-0922-MUT-191-MR1-TD-D6.wiff	1	0	0	1	P48634|PRC2A_HUMAN:P48634-3|PRC2A_HUMAN:P48634-4|PRC2A_HUMAN			0 0 3 3 3 18 25 5 5 0 5 10 0 0 5	GPAGNWGPPGDYPDR	DB Search
GPAVGIDLGTTYSC(+57.02)VGVFQHGK	49.75	2262.11	22	72.7	22	0.2859	0.79	3.1	755.056	3	46.2854			41100	97517	23-0922-MUT-191-MR1-TD-D6.wiff	1	0	0	1	P11142-2|HSP7C_HUMAN:P11142|HSP7C_HUMAN	Carbamidomethylation	C14:Carbamidomethylation:1000.00	0 0 18 23 13 3 7 11 0 2 19 31 21 21 23 11 11 7 7 0 0 0	GPAVGIDLGTTYSC(+57.02)VGVFQHGK	DB Search
GPAWVGSHGVLQHTQGLPADR	49.75	2182.1	21	47.6	21	0.1691	0.49	-0.3	728.384	3	23.3993			12400	78521	23-0922-MUT-191-MR1-TD-D6.wiff	2	0	0	2	Q15654|TRIP6_HUMAN			0 0 0 0 7 0 0 0 0 0 3 3 12 7 7 3 3 0 0 2 5	GPAWVGSHGVLQHTQGLPADR	DB Search
GPC(+57.02)IIYNEDNGIIK	49.65	1604.79	14	71.4	14	0.3886	0.76	7	803.416	2	32.3167	486		5880	86158	23-0922-MUT-191-MR1-TD-D6.wiff	2	1	0	1	P36578|RL4_HUMAN	Carbamidomethylation	C3:Carbamidomethylation:1000.00	0 0 7 34 55 45 21 17 17 8 0 0 5 5	GPC(+57.02)IIYNEDNGIIK	DB Search
GPC(+57.02)VSENELGVGGTSQWK	49.75	1903.87	18	38.9	18	0.3357	0.7	6.7	952.962	2	28.8264			1130	83226	23-0922-MUT-191-MR1-TD-D6.wiff	1	0	0	1	Q15437|SC23B_HUMAN	Carbamidomethylation	C3:Carbamidomethylation:1000.00	0 0 0 0 29 28 0 0 51 16 16 16 0 0 17 0 0 0	GPC(+57.02)VSENELGVGGTSQWK	DB Search
GPEAASNIQQC(+57.02)LFLK	49.75	1674.84	15	66.7	15	0.6208	0.6	0	838.438	2	39.0496	1130	688	32000	91820	23-0922-MUT-191-MR1-TD-D6.wiff	3	1	1	1	Q13049|TRI32_HUMAN	Carbamidomethylation	C11:Carbamidomethylation:1000.00	0 0 10 32 32 47 54 19 19 35 14 14 0 0 0	GPEAASNIQQC(+57.02)LFLK	DB Search
GPEAASNIQQC(+57.02)LFLKK	43.72	1802.93	16	50	16	1.4082	0.4	-2.8	601.984	3	42.3724	2040			100634	22-1102-MR1_CHAP_42_TD-MUT-129-D6.wiff	1	1	0	0	Q13049|TRI32_HUMAN	Carbamidomethylation	C11:Carbamidomethylation:1000.00	0 0 41 41 16 5 0 0 20 12 0 0 0 0 4 4	GPEAASNIQQC(+57.02)LFLKK	DB Search
GPEAGYVATPIAMVQAAMTLLSDASHLPK	49.73	2938.49	29	27.6	29	-1.7255	0.55	8.7	980.526	3	109.318			1160	150860	23-0922-MUT-191-MR1-TD-D6.wiff	1	0	0	1	Q8NBX0|SCPDL_HUMAN			0 0 0 0 0 0 0 0 0 0 0 23 24 0 0 0 27 27 29 24 24 21 0 0 0 0 0 0 0	GPEAGYVATPIAMVQAAMTLLSDASHLPK	DB Search
GPFTDVVTTNLK	49.75	1290.68	12	83.3	12	-2.2837	0.79	-5.1	646.353	2	35.1635	2490		23800	88581	23-0922-MUT-191-MR1-TD-D6.wiff	2	1	0	1	O95292-2|VAPB_HUMAN:Q9P0L0-2|VAPA_HUMAN:O95292|VAPB_HUMAN:Q9P0L0|VAPA_HUMAN			4 4 39 56 36 36 37 17 10 0 0 3	GPFTDVVTTNLK	DB Search
GPGTSFEFALAIVEALNGK	49.75	1920	19	57.9	19	7.0518	0.62	7.7	961.026	2	102.968			4840	145503	23-0922-MUT-191-MR1-TD-D6.wiff	1	0	0	1	Q99497|PARK7_HUMAN			0 0 0 0 0 0 0 0 31 40 44 28 28 25 17 17 14 3 3	GPGTSFEFALAIVEALNGK	DB Search
GPITAVAFAPDGR	49.75	1270.67	13	76.9	13	-1.0567	0.74	-5.6	636.345	2	30.7474			8280	84863	23-0922-MUT-191-MR1-TD-D6.wiff	1	0	0	1	Q9Y4E6-2|WDR7_HUMAN:Q9Y4E6|WDR7_HUMAN			0 0 5 23 23 30 47 19 6 0 14 14 5	GPITAVAFAPDGR	DB Search
GPLMMYISK	49.73	1038.52	9	77.8	9	-3.6124	0.65	-13.6	520.269	2	31.9824				85880	23-0922-MUT-191-MR1-TD-D6.wiff	0	0	0	0	P13639|EF2_HUMAN			5 20 68 49 34 0 0 9 5	GPLMMYISK	DB Search
GPLPAAPPVAPER	49.56	1270.7	13	53.8	13	-0.2731	0.92	-9.4	636.361	2	22.8099			9170	78007	23-0922-MUT-191-MR1-TD-D6.wiff	1	0	0	1	Q9NQC3-5|RTN4_HUMAN:Q9NQC3|RTN4_HUMAN:Q9NQC3-2|RTN4_HUMAN			0 0 4 14 14 16 14 0 0 2 0 0 5	GPLPAAPPVAPER	DB Search
GPLQSVQVFGR	49.75	1186.65	11	100	11	-0.6956	0.82	-4	594.335	2	32.992	8090	19000	153000	86743	23-0922-MUT-191-MR1-TD-D6.wiff	3	1	1	1	P62249|RS16_HUMAN			5 7 52 95 38 38 17 17 9 3 3	GPLQSVQVFGR	DB Search
GPSGLLVYQGK	46.23	1117.61	11	54.5	11	-0.755	0.66	-8.5	559.816	2	22.9631			1340	78070	23-0922-MUT-191-MR1-TD-D6.wiff	1	0	0	1	P00387-2|NB5R3_HUMAN:P00387|NB5R3_HUMAN:P00387-3|NB5R3_HUMAN			0 0 30 8 8 53 43 0 0 0 5	GPSGLLVYQGK	DB Search
GPSWDPFR	49.48	960.445	8	100	8	-0.5758	0.71	-14.3	481.229	2	36.8158			14800	89780	23-0922-MUT-191-MR1-TD-D6.wiff	1	0	0	1	P04792|HSPB1_HUMAN			5 18 41 41 43 2 2 5	GPSWDPFR	DB Search
GPSWDPFRDWYPHSR	43.72	1901.86	15	40	15	2.1189	0.17	-0.8	634.96	3	62.3306				116877	22-1102-MR1_CHAP_42_TD-MUT-129-D6.wiff	0	0	0	0	P04792|HSPB1_HUMAN			0 0 33 0 0 0 0 0 6 10 6 8 8 0 0	GPSWDPFRDWYPHSR	DB Search
GPVGLEGLLTTK	49.75	1183.68	12	66.7	12	-2.2185	0.87	-7.2	592.851	2	44.6414			10400	96450	23-0922-MUT-191-MR1-TD-D6.wiff	1	0	0	1	P54886|P5CS_HUMAN:P54886-2|P5CS_HUMAN			1 1 13 6 6 21 0 0 9 7 2 2	GPVGLEGLLTTK	DB Search
GPVLEALVAR	49.52	1023.61	10	80	10	-2.7368	0.71	-13	512.811	2	35.3848				88762	23-0922-MUT-191-MR1-TD-D6.wiff	0	0	0	0	O75643|U520_HUMAN			4 4 30 51 23 0 0 3 3 5	GPVLEALVAR	DB Search
GPVREGDVLTLLESER	41.85	1768.93	16	37.5	16	0.9486	0.76	-2.1	590.65	3	61.2662	2130	2400		115882	22-1102-MR1_CHAP_42_TD-MUT-129-D6.wiff	2	1	1	0	P62857|RS28_HUMAN			0 0 0 0 0 0 0 27 15 23 23 74 0 0 0 5	GPVREGDVLTLLESER	DB Search
GPVREGDVLTLLESEREAR	41.63	2125.11	19	57.9	19	1.8165	0.46	-7.1	532.284	4	52.873	1400	2930		108293	22-1102-MR1_CHAP_42_TD-MUT-131-D6.wiff	2	1	1	0	P62857|RS28_HUMAN			0 0 3 3 0 0 0 52 16 41 34 5 5 0 0 0 6 5 5	GPVREGDVLTLLESEREAR	DB Search
GPVSPSVSFQPLAR	49.75	1440.77	14	64.3	14	-1.267	0.82	-10.3	721.395	2	34.2735				87844	23-0922-MUT-191-MR1-TD-D6.wiff	0	0	0	0	Q7Z434-4|MAVS_HUMAN:Q7Z434|MAVS_HUMAN			0 0 10 24 11 11 14 7 4 4 0 0 0 5	GPVSPSVSFQPLAR	DB Search
GQAFVIFK	38.71	908.512	8	75	8	-2.7128	0.41	-11.1	455.264	2	34.1468				87733	23-0922-MUT-191-MR1-TD-D6.wiff	0	0	0	0	P08579|RU2B_HUMAN:P09012|SNRPA_HUMAN			0 0 19 10 10 10 3 3	GQAFVIFK	DB Search
GQEPLGPGALHFDLR	49.75	1605.83	15	60	15	1.0704	0.52	-13.1	536.282	3	42.0407			2260	94277	23-0922-MUT-191-MR1-TD-D6.wiff	1	0	0	1	Q9BQ70|TCF25_HUMAN			0 0 36 13 13 40 7 0 0 0 0 4 4 4 4	GQEPLGPGALHFDLR	DB Search
GQILMPNIGYGSNK	49.75	1490.76	14	71.4	14	-0.8454	0.8	1.3	746.395	2	34.9122			8780	88377	23-0922-MUT-191-MR1-TD-D6.wiff	1	0	0	1	P62910|RL32_HUMAN			0 0 37 28 39 13 8 8 14 6 0 0 4 5	GQILMPNIGYGSNK	DB Search
GQIQEAIALINSLHPELLDTNR	24.23	2444.3	22	27.3	22	-1.1662	0.69	6.5	815.79	3	83.1351			719	128915	23-0922-MUT-191-MR1-TD-D6.wiff	1	0	0	1	Q9NWU2|GID8_HUMAN			0 0 4 3 0 0 0 0 0 10 0 0 0 11 3 3 0 0 0 0 0 0	GQIQEAIALINSLHPELLDTNR	DB Search
GQLLVLDC(+57.02)WDHC(+57.02)IK	49.69	1755.84	14	71.4	14	1.9217	0.67	7.2	878.946	2	48.7602			10600	99904	23-0922-MUT-191-MR1-TD-D6.wiff	1	0	0	1	Q13049|TRI32_HUMAN	Carbamidomethylation;Carbamidomethylation	C8:Carbamidomethylation:1000.00;C12:Carbamidomethylation:1000.00	0 0 24 11 9 9 9 5 4 4 5 0 0 3	GQLLVLDC(+57.02)WDHC(+57.02)IK	DB Search
GQPLPPDLLQQAK	49.07	1403.78	13	46.2	13	-1.4519	0.86	1.4	702.906	2	31.2204				85240	23-0922-MUT-191-MR1-TD-D6.wiff	0	0	0	0	P27708|PYR1_HUMAN			0 0 9 9 20 4 4 0 0 0 0 0 2	GQPLPPDLLQQAK	DB Search
GQSPLHILGQYGK	48.95	1396.75	13	69.2	13	2.1297	0.53	0.9	466.596	3	27.025			610	81563	23-0922-MUT-191-MR1-TD-D6.wiff	1	0	0	1	Q9P2R3-4|ANFY1_HUMAN:Q9P2R3-2|ANFY1_HUMAN:Q9P2R3|ANFY1_HUMAN			0 0 15 3 3 7 8 14 1 0 3 2 2	GQSPLHILGQYGK	DB Search
GQTLVVQFTVK	49.62	1218.7	11	54.5	11	0.196	0.64	-10.7	610.357	2	35.7093			2110	89047	23-0922-MUT-191-MR1-TD-D6.wiff	1	0	0	1	P27797|CALR_HUMAN			0 0 42 42 61 8 8 22 0 0 0	GQTLVVQFTVK	DB Search
GQVPPLVTTNFLVK	47.65	1511.87	14	35.7	14	-0.0392	0.68	-1.3	756.951	2	51.8743			2430	102411	23-0922-MUT-191-MR1-TD-D6.wiff	1	0	0	1	P53992|SC24C_HUMAN			0 0 7 12 5 5 11 0 0 0 0 0 0 0	GQVPPLVTTNFLVK	DB Search
GRAEVLISTVGPEDC(+57.02)VVPFLTRPK	49.75	2639.41	24	37.5	24	0.4508	0.76	-0.4	660.868	4	52.2879			4320	103054	23-0922-MUT-191-MR1-TD-D6.wiff	1	0	0	1	P56192-2|SYMC_HUMAN:P56192|SYMC_HUMAN	Carbamidomethylation	C15:Carbamidomethylation:1000.00	0 0 0 0 5 12 21 12 10 27 22 0 0 3 0 0 23 0 0 0 0 0 0 0	GRAEVLISTVGPEDC(+57.02)VVPFLTRPK	DB Search
GRFTISR	38.58	835.466	7	71.4	7	-0.5552	0.83	-9.1	418.739	2	16.8872	7140	6370		78277	22-1102-MR1_CHAP_42_TD-MUT-131-D6.wiff	3	1	2	0	P01764|HV303_HUMAN:P01766|HV305_HUMAN:P01765|HV304_HUMAN:P01773|HV312_HUMAN:P01763|HV302_HUMAN:P01767|HV306_HUMAN:P01769|HV308_HUMAN:P01771|HV310_HUMAN:P01768|HV307_HUMAN:P01781|HV320_HUMAN:P01762|HV301_HUMAN:P01772|HV311_HUMAN			0 0 5 2 3 3 3	GRFTISR	DB Search
GRPGPIGVLLMK	49.67	1236.74	12	41.7	12	-0.8684	0.69	-2.5	619.382	2	31.9899	1240		5830	85889	23-0922-MUT-191-MR1-TD-D6.wiff	2	1	0	1	Q9UDY2-5|ZO2_HUMAN:Q9UDY2-3|ZO2_HUMAN:Q9UDY2|ZO2_HUMAN:Q9UDY2-6|ZO2_HUMAN:Q9UDY2-4|ZO2_HUMAN:Q9UDY2-2|ZO2_HUMAN:Q9UDY2-7|ZO2_HUMAN			0 0 1 1 0 0 1 3 10 10 13 5	GRPGPIGVLLMK	DB Search
GSASDWYDALC(+57.02)ILLR	47.41	1738.83	15	60	15	-1.9674	0.79	6.1	870.441	2	92.1133			3660	136516	23-0922-MUT-191-MR1-TD-D6.wiff	1	0	0	1	Q93008-1|USP9X_HUMAN:Q93008|USP9X_HUMAN	Carbamidomethylation	C11:Carbamidomethylation:1000.00	0 0 0 0 3 5 56 31 26 14 0 0 6 6 5	GSASDWYDALC(+57.02)ILLR	DB Search
GSDVIIMLVGNK	49.7	1244.68	12	75	12	-0.8297	0.61	-4	623.353	2	48.7727				99858	23-0922-MUT-191-MR1-TD-D6.wiff	0	0	0	0	P20340-2|RAB6A_HUMAN:P20340-4|RAB6A_HUMAN:Q9NRW1-2|RAB6B_HUMAN:P20340|RAB6A_HUMAN:Q9NRW1|RAB6B_HUMAN			0 0 0 25 73 53 18 18 28 7 4 4	GSDVIIMLVGNK	DB Search
GSELEITLTR	46.22	1117.6	10	70	10	-0.001	0.83	-12.6	559.806	2	29.2042				83555	23-0922-MUT-191-MR1-TD-D6.wiff	0	0	0	0	P41252|SYIC_HUMAN			0 0 7 56 57 55 12 10 0 5	GSELEITLTR	DB Search
GSELQLPFQAC(+57.02)LK	45.19	1489.76	13	76.9	13	1.7368	0.91	-1.3	745.896	2	51.0798			6050	101787	23-0922-MUT-191-MR1-TD-D6.wiff	1	0	0	1	Q6P2Q9|PRP8_HUMAN	Carbamidomethylation	C11:Carbamidomethylation:1000.00	0 0 0 12 17 32 6 4 4 8 2 2 2	GSELQLPFQAC(+57.02)LK	DB Search
GSFSEQGINEFLR	49.75	1482.71	13	69.2	13	-2.4025	0.81	-3.2	742.369	2	45.2687			11700	96958	23-0922-MUT-191-MR1-TD-D6.wiff	1	0	0	1	Q15084-4|PDIA6_HUMAN:Q15084-3|PDIA6_HUMAN:Q15084|PDIA6_HUMAN:Q15084-2|PDIA6_HUMAN:Q15084-5|PDIA6_HUMAN			0 0 2 47 47 95 26 26 9 9 0 0 5	GSFSEQGINEFLR	DB Search
GSGGAGALPEAAR	35.41	1112.56	13	15.4	13	1.0492	0.07	10.9	557.299	2	15.9316				72184	23-0922-MUT-191-MR1-TD-D6.wiff	0	0	0	0	Q13395|TARB1_HUMAN			0 0 4 0 0 0 0 0 0 0 5 0 0	GSGGAGALPEAAR	DB Search
GSGGLFSPSTAHVPDGALGQR	49.43	2009.99	21	28.6	21	2.8397	0.77	1.1	671.014	3	31.6706			2370	85739	23-0922-MUT-191-MR1-TD-D6.wiff	1	0	0	1	Q9C0C2|TB182_HUMAN:Q9C0C2-2|TB182_HUMAN			0 0 7 0 0 42 5 0 0 0 0 10 17 0 0 0 0 0 0 0 5	GSGGLFSPSTAHVPDGALGQR	DB Search
GSGLLGSQPQPVIPASVIPEELISQAQVVLQGK	47.03	3338.84	33	27.3	33	N/A	NaN	11.1	1113.98	3	104.201			1580	146659	23-0922-MUT-191-MR1-TD-D6.wiff	1	0	0	1	O95071-2|UBR5_HUMAN:O95071|UBR5_HUMAN			0 0 0 7 0 0 0 0 16 0 0 0 0 0 0 0 0 0 0 0 0 0 37 15 15 12 0 0 30 14 13 0 0	GSGLLGSQPQPVIPASVIPEELISQAQVVLQGK	DB Search
GSGQGDSLYPVGYLDK	49.27	1654.78	16	50	16	-1.4178	0.88	-1.9	828.408	2	35.6277				88968	23-0922-MUT-191-MR1-TD-D6.wiff	0	0	0	0	Q5J8M3|EMC4_HUMAN			0 0 0 0 7 7 11 11 31 0 0 9 9 8 0 0	GSGQGDSLYPVGYLDK	DB Search
GSIIISPC(+57.02)VVC(+57.02)R	24.64	1359.7	12	50	12	0.7504	0.83	-2.2	680.865	2	31.9308			918	85912	23-0922-MUT-191-MR1-TD-D6.wiff	1	0	0	1	Q96EY1|DNJA3_HUMAN:Q96EY1-3|DNJA3_HUMAN:Q96EY1-2|DNJA3_HUMAN	Carbamidomethylation;Carbamidomethylation	C8:Carbamidomethylation:1000.00;C11:Carbamidomethylation:1000.00	0 0 0 37 71 69 9 0 0 0 5 5	GSIIISPC(+57.02)VVC(+57.02)R	DB Search
GSLAADKVVEEIR	43.72	1385.75	13	53.8	13	0.7407	0.64	1.8	462.925	3	36.2449	96.8			95423	22-1102-MR1_CHAP_42_TD-MUT-129-D6.wiff	1	1	0	0	P51659-2|DHB4_HUMAN:P51659|DHB4_HUMAN:P51659-3|DHB4_HUMAN			0 0 40 41 12 0 0 53 25 0 0 10 5	GSLAADKVVEEIR	DB Search
GSLDTMLGLLQSDLSR	49.75	1704.87	16	56.2	16	-6.5845	0.41	7.1	853.46	2	82.6821	600		5360	128613	23-0922-MUT-191-MR1-TD-D6.wiff	2	1	0	1	O43294|TGFI1_HUMAN:O43294-2|TGFI1_HUMAN			0 0 0 0 0 26 40 21 21 33 10 8 8 2 0 0	GSLDTMLGLLQSDLSR	DB Search
GSLGGGFSSGGFSGGSFSR	49.75	1706.76	19	52.6	19	3.1703	0.7	9.7	854.409	2	33.7246	3260	8730	5680	87383	23-0922-MUT-191-MR1-TD-D6.wiff	3	1	1	1	P13645|K1C10_HUMAN			0 0 0 17 6 0 0 57 42 29 28 28 11 0 0 0 0 11 5	GSLGGGFSSGGFSGGSFSR	DB Search
GSLLWNQQDGTLSLSQR	49.74	1901.96	17	41.2	17	1.1652	0.66	4.7	952.003	2	45.1479			1200	96872	23-0922-MUT-191-MR1-TD-D6.wiff	1	0	0	1	Q5UCC4|EMC10_HUMAN:Q5UCC4-2|EMC10_HUMAN			0 0 0 22 22 0 0 45 45 26 23 23 0 0 0 0 0	GSLLWNQQDGTLSLSQR	DB Search
GSNPHLQTFTFTR	49.75	1504.74	13	53.8	13	-0.532	0.61	-10.8	502.589	3	23.624			12500	78653	23-0922-MUT-191-MR1-TD-D6.wiff	2	0	0	2	Q9BSJ8|ESYT1_HUMAN:Q9BSJ8-2|ESYT1_HUMAN			0 0 0 0 15 15 18 8 10 14 6 0 0	GSNPHLQTFTFTR	DB Search
GSPLGEVVEQGITR	49.75	1440.76	14	71.4	14	-5.562	0.6	-6.5	721.39	2	35.9943			2820	89271	23-0922-MUT-191-MR1-TD-D6.wiff	1	0	0	1	P51398|RT29_HUMAN:P51398-3|RT29_HUMAN:P51398-2|RT29_HUMAN			0 0 18 18 7 7 39 35 18 15 0 0 5 5	GSPLGEVVEQGITR	DB Search
GSSGGGC(+57.02)FGGSSGGYGGLGGFGGGSFR	27.08	2341.98	27	7.4	27	2.3287	0.58	12	781.676	3	53.6403	140	357		109821	22-1102-MR1_CHAP_42_TD-MUT-129-D6.wiff	2	1	1	0	P13645|K1C10_HUMAN	Carbamidomethylation	C7:Carbamidomethylation:1000.00	0 0 0 0 0 0 0 0 0 0 0 0 0 0 1 0 0 0 4 0 0 0 0 0 0 0 3	GSSGGGC(+57.02)FGGSSGGYGGLGGFGGGSFR	DB Search
GSSWHETC(+57.02)FIC(+57.02)HR	49.75	1675.7	13	84.6	13	0.0138	0.83	-7.9	559.576	3	16.5206			945	72679	23-0922-MUT-191-MR1-TD-D6.wiff	1	0	0	1	Q14192|FHL2_HUMAN	Carbamidomethylation;Carbamidomethylation	C8:Carbamidomethylation:1000.00;C11:Carbamidomethylation:1000.00	0 0 5 5 5 5 8 9 15 17 7 7 5	GSSWHETC(+57.02)FIC(+57.02)HR	DB Search
GSTAPVGGGAFPTIVER	49.75	1614.84	17	82.4	17	0.3325	0.71	1.4	808.437	2	34.5787			20900	88101	23-0922-MUT-191-MR1-TD-D6.wiff	1	0	0	1	Q15084-4|PDIA6_HUMAN:Q15084-3|PDIA6_HUMAN:Q15084|PDIA6_HUMAN:Q15084-2|PDIA6_HUMAN:Q15084-5|PDIA6_HUMAN			0 0 0 6 9 9 11 7 6 6 12 2 2 2 2 2 3	GSTAPVGGGAFPTIVER	DB Search
GSTAPVGGGAFPTIVEREPWDGR	47.49	2355.16	23	4.3	23	1.5732	0.21	11.5	786.08	3	45.4951			1780	97244	23-0922-MUT-191-MR1-TD-D6.wiff	1	0	0	1	Q15084-4|PDIA6_HUMAN:Q15084-3|PDIA6_HUMAN:Q15084|PDIA6_HUMAN:Q15084-2|PDIA6_HUMAN:Q15084-5|PDIA6_HUMAN			0 0 0 0 0 0 9 0 0 0 0 0 0 0 0 0 0 0 0 0 0 0 0	GSTAPVGGGAFPTIVEREPWDGR	DB Search
GSTDNLMDDIER	44.39	1364.59	12	66.7	12	-0.5107	0.75	-2.3	683.308	2	29.9114				84155	23-0922-MUT-191-MR1-TD-D6.wiff	0	0	0	0	P50990-2|TCPQ_HUMAN:P50990-3|TCPQ_HUMAN:P50990|TCPQ_HUMAN			0 0 9 10 23 23 26 16 16 0 0 5	GSTDNLMDDIER	DB Search
GSYGDLGGPIITTQVTIPK	49.75	1916.03	19	36.8	19	-0.2931	0.78	8.4	959.04	2	49.3703			7050	100405	23-0922-MUT-191-MR1-TD-D6.wiff	1	0	0	1	P61978-2|HNRPK_HUMAN:P61978|HNRPK_HUMAN:P61978-3|HNRPK_HUMAN			0 0 0 0 4 7 17 17 0 0 31 17 0 0 14 0 0 0 0	GSYGDLGGPIITTQVTIPK	DB Search
GTAYTFFTPGNLK	49.75	1415.71	13	46.2	13	-1.0418	0.77	-3.4	708.868	2	43.4831	1450		12300	95499	23-0922-MUT-191-MR1-TD-D6.wiff	2	1	0	1	Q92841-2|DDX17_HUMAN:Q92841-1|DDX17_HUMAN:Q92841|DDX17_HUMAN:Q92841-3|DDX17_HUMAN			0 0 0 14 54 28 28 31 3 0 0 0 1	GTAYTFFTPGNLK	DB Search
GTEFGIDYNSWEVGPK	36.5	1797.82	16	25	16	1.7473	0.53	-4.5	899.925	2	49.7268			770	100653	23-0922-MUT-191-MR1-TD-D6.wiff	1	0	0	1	Q9Y312|AAR2_HUMAN			0 0 0 0 35 32 8 8 0 0 0 0 0 0 0 0	GTEFGIDYNSWEVGPK	DB Search
GTEPIVVDPFDPR	45.99	1440.72	13	53.8	13	1.115	0.76	-12.6	721.37	2	45.0673				96804	23-0922-MUT-191-MR1-TD-D6.wiff	0	0	0	0	P22681|CBL_HUMAN			0 0 0 8 8 27 28 28 0 0 0 6 5	GTEPIVVDPFDPR	DB Search
GTFIADSHQNFALFFQLVDVNTGAELTPHQTFVR	49.72	3819.9	34	47.1	34	N/A	NaN	4.6	955.999	4	84.318			8020	129976	23-0922-MUT-191-MR1-TD-D6.wiff	1	0	0	1	P04844|RPN2_HUMAN:P04844-2|RPN2_HUMAN			0 0 0 0 0 0 0 0 0 0 0 9 9 9 0 0 0 0 15 15 5 5 9 9 17 17 42 10 10 13 0 0 0 5	GTFIADSHQNFALFFQLVDVNTGAELTPHQTFVR	DB Search
GTFIIDPAAVIR	49.74	1271.72	12	66.7	12	0.9927	0.86	-2.6	636.875	2	55.0198	131000	102000	25100	105030	23-0922-MUT-191-MR1-TD-D6.wiff	3	1	1	1	Biognosys|iRT-Kit_peptide_4			0 0 6 28 43 43 3 3 1 1 3 3	GTFIIDPAAVIR	DB Search
GTFIIDPGGVIR	49.53	1243.69	12	58.3	12	-0.3575	0.93	-3.5	622.859	2	47.1595	63400	51900	35900	98525	23-0922-MUT-191-MR1-TD-D6.wiff	3	1	1	1	Biognosys|iRT-Kit_peptide_3			0 0 5 13 24 24 2 1 0 0 2 2	GTFIIDPGGVIR	DB Search
GTGLDEAMEWLVETLK	26.23	1790.88	16	43.8	16	-2.6488	0.61	10.1	896.466	2	102.29			2070	145124	23-0922-MUT-191-MR1-TD-D6.wiff	1	0	0	1	P40616|ARL1_HUMAN:P40616-2|ARL1_HUMAN			0 0 0 0 0 0 0 18 18 24 24 19 9 0 0 5	GTGLDEAMEWLVETLK	DB Search
GTGLYELWK	48.77	1065.55	9	77.8	9	-2.3636	0.7	-5.2	533.786	2	41.6799				94001	23-0922-MUT-191-MR1-TD-D6.wiff	0	0	0	0	Q9H9T3|ELP3_HUMAN:Q9H9T3-2|ELP3_HUMAN:Q9H9T3-4|ELP3_HUMAN:Q9H9T3-5|ELP3_HUMAN			0 0 20 20 38 19 19 8 5	GTGLYELWK	DB Search
GTGVVTSVPSDSPDDIAALR	49.75	1955.98	20	45	20	0.806	0.12	7.6	979.017	2	36.4822			4910	89487	23-0922-MUT-191-MR1-TD-D6.wiff	1	0	0	1	Q9P2J5-2|SYLC_HUMAN:Q9P2J5|SYLC_HUMAN			0 0 0 0 3 3 10 2 0 2 2 5 1 1 5 0 0 0 0 2	GTGVVTSVPSDSPDDIAALR	DB Search
GTLGGMFGMLK	49.75	1110.56	11	81.8	11	-2.1111	0.83	-12.8	556.285	2	51.5093			8180	102118	23-0922-MUT-191-MR1-TD-D6.wiff	1	0	0	1	P08240|SRPRA_HUMAN:P08240-2|SRPRA_HUMAN			1 1 31 32 6 6 15 6 6 2 2	GTLGGMFGMLK	DB Search
GTLSGWILSK	49.72	1060.59	10	100	10	-0.0792	0.78	-9.2	531.305	2	43.1358	40900	46300	386000	95208	23-0922-MUT-191-MR1-TD-D6.wiff	3	1	1	1	P27824|CALX_HUMAN:P27824-2|CALX_HUMAN			2 2 57 45 10 5 9 24 6 5	GTLSGWILSK	DB Search
GTPLISPLIK	49.53	1037.65	10	40	10	-2.6796	0.34	-6.3	519.835	2	36.6461				89816	23-0922-MUT-191-MR1-TD-D6.wiff	0	0	0	0	P49327|FAS_HUMAN			0 0 17 17 8 8 0 0 0 1	GTPLISPLIK	DB Search
GTQGATAGASSELDASK	49.74	1549.72	17	47.1	17	0.0435	0.61	0.2	775.878	2	14.2849			408	70751	23-0922-MUT-191-MR1-TD-D6.wiff	1	0	0	1	O76094-2|SRP72_HUMAN:O76094|SRP72_HUMAN			0 0 0 26 26 79 79 21 21 19 0 0 14 0 0 0 0	GTQGATAGASSELDASK	DB Search
GTQGVVTNFEIFR	22.9	1466.75	13	38.5	13	-1.0256	0.72	-3.5	734.39	2	48.3326				99498	23-0922-MUT-191-MR1-TD-D6.wiff	0	0	0	0	P55884-2|EIF3B_HUMAN:P55884|EIF3B_HUMAN			0 0 0 0 0 16 10 8 8 0 0 0 3	GTQGVVTNFEIFR	DB Search
GTSGSLADVFANTR	43.72	1394.68	14	64.3	14	-3.8171	0.74	-2.7	698.345	2	46.9732	700			104328	22-1102-MR1_CHAP_42_TD-MUT-129-D6.wiff	1	1	0	0	Q9P265|DIP2B_HUMAN			0 0 8 8 40 87 52 40 40 25 0 0 0 5	GTSGSLADVFANTR	DB Search
GTSPTQIWC(+57.02)NNSQLPVDHILAGSFETAMR	30.68	3229.53	29	37.9	29	-0.413	0.46	9.7	1077.54	3	70.8069			3100	118725	23-0922-MUT-191-MR1-TD-D6.wiff	1	0	0	1	P53621-2|COPA_HUMAN:P53621|COPA_HUMAN	Carbamidomethylation	C9:Carbamidomethylation:1000.00	0 0 0 0 0 0 6 5 5 0 0 0 0 17 0 0 0 43 43 24 24 5 0 0 0 0 0 7 5	GTSPTQIWC(+57.02)NNSQLPVDHILAGSFETAMR	DB Search
GTSREDQTLALLNQFK	33.18	1819.94	16	25	16	1.5586	0.69	-3.7	607.653	3	58.5965	575			113871	22-1102-MR1_CHAP_42_TD-MUT-129-D6.wiff	1	1	0	0	Q6UX04|CWC27_HUMAN			0 0 0 0 0 0 0 0 0 54 35 17 0 0 0 5	GTSREDQTLALLNQFK	DB Search
GTSYQSPHGIPIDLLDR	49.75	1867.94	17	64.7	17	-1.0905	0.8	-4.8	623.66	3	41.9045			10800	94187	23-0922-MUT-191-MR1-TD-D6.wiff	1	0	0	1	Q9Y230-2|RUVB2_HUMAN:Q9Y230|RUVB2_HUMAN			0 0 17 0 0 6 6 19 5 5 5 5 19 3 0 0 5	GTSYQSPHGIPIDLLDR	DB Search
GTYFPTWEGLFWEK	49.42	1759.82	14	50	14	-13.8031	0.77	7.6	880.937	2	77.5914			2980	124331	23-0922-MUT-191-MR1-TD-D6.wiff	1	0	0	1	Q6P2Q9|PRP8_HUMAN			0 0 0 0 8 8 3 3 4 4 13 0 0 0	GTYFPTWEGLFWEK	DB Search
GVAM(+15.99)NPVEHPFGGGNHQHIGKPSTIR	49.59	2752.36	26	30.8	26	0.7737	0.67	-12.7	551.48	5	16.4048			2930	72588	23-0922-MUT-191-MR1-TD-D6.wiff	1	0	0	1	P62917|RL8_HUMAN	Oxidation (M)	M4:Oxidation (M):1000.00	0 0 11 0 0 0 0 0 0 0 0 0 0 0 0 0 3 10 10 2 2 4 1 0 0 5	GVAM(+15.99)NPVEHPFGGGNHQHIGKPSTIR	DB Search
GVAYTLLTPK	43.57	1061.61	10	60	10	-1.8896	0.52	-3.6	531.811	2	42.3496	781			100507	22-1102-MR1_CHAP_42_TD-MUT-129-D6.wiff	1	1	0	0	Q86XP3-2|DDX42_HUMAN:Q86XP3|DDX42_HUMAN			3 3 88 47 28 0 0 24 0 0	GVAYTLLTPK	DB Search
GVDIVMDPLGGSDTAK	49.75	1573.77	16	68.8	16	-1.5289	0.66	10.7	787.908	2	40.4312			19900	93463	23-0922-MUT-191-MR1-TD-D6.wiff	1	0	0	1	Q99536-3|VAT1_HUMAN:Q99536-2|VAT1_HUMAN:Q99536|VAT1_HUMAN			0 0 10 20 70 44 44 11 11 6 4 4 6 0 0 0	GVDIVMDPLGGSDTAK	DB Search
GVDLDQLLDMSYEQLMQLYSAR	49.75	2587.23	22	86.4	22	13.8194	0.86	6.7	863.434	3	106.064			17400	148097	23-0922-MUT-191-MR1-TD-D6.wiff	1	0	0	1	P62841|RS15_HUMAN			0 0 0 7 7 9 9 12 4 4 4 5 11 18 54 79 46 46 31 15 11 5	GVDLDQLLDMSYEQLMQLYSAR	DB Search
GVEIC(+57.02)IATPGR	49.75	1171.6	11	81.8	11	0.5778	0.72	-8.6	586.811	2	24.7704	2430	1550	4600	79737	23-0922-MUT-191-MR1-TD-D6.wiff	3	1	1	1	Q92841-2|DDX17_HUMAN:Q92841-1|DDX17_HUMAN:Q92841|DDX17_HUMAN:P17844|DDX5_HUMAN:P17844-2|DDX5_HUMAN:Q92841-3|DDX17_HUMAN	Carbamidomethylation	C5:Carbamidomethylation:1000.00	1 1 15 29 42 42 27 27 2 2 3	GVEIC(+57.02)IATPGR	DB Search
GVFVLEEFVPEIK	41.01	1504.82	13	53.8	13	1.3042	0.66	-11	753.417	2	77.7299			5620	124444	23-0922-MUT-191-MR1-TD-D6.wiff	1	0	0	1	Q8WXG6-5|MADD_HUMAN:Q8WXG6-4|MADD_HUMAN:Q8WXG6|MADD_HUMAN:Q8WXG6-8|MADD_HUMAN:Q8WXG6-3|MADD_HUMAN:Q8WXG6-2|MADD_HUMAN			0 0 0 11 23 12 3 0 6 0 0 2 2	GVFVLEEFVPEIK	DB Search
GVFVQSVLPYFVATK	49.73	1653.91	15	46.7	15	-2.3881	0.75	9.9	827.982	2	68.8079			4360	116972	23-0922-MUT-191-MR1-TD-D6.wiff	1	0	0	1	Q53GQ0|DHB12_HUMAN			0 0 0 8 20 30 30 51 0 0 13 7 0 0 0	GVFVQSVLPYFVATK	DB Search
GVGAEPLLPWNR	39.16	1307.7	12	58.3	12	-0.8241	0.82	-9.4	654.859	2	43.7008			3420	95676	23-0922-MUT-191-MR1-TD-D6.wiff	1	0	0	1	Q9H0D6-2|XRN2_HUMAN:Q9H0D6|XRN2_HUMAN			0 0 4 4 18 2 2 11 3 0 0 0	GVGAEPLLPWNR	DB Search
GVGGAPPTVTLLR	38.25	1236.72	13	30.8	13	-0.6945	0.83	-7.6	619.37	2	31.0476			1650	85022	23-0922-MUT-191-MR1-TD-D6.wiff	1	0	0	1	Q07954|LRP1_HUMAN			0 0 2 0 7 15 0 0 0 0 0 0 5	GVGGAPPTVTLLR	DB Search
GVGQADWTPDLGLR	49.75	1483.74	14	50	14	-1.6474	0.73	-0.2	742.887	2	42.5633			9010	94849	23-0922-MUT-191-MR1-TD-D6.wiff	1	0	0	1	Q9C0C2|TB182_HUMAN			0 0 0 0 45 45 45 45 8 8 0 0 0 5	GVGQADWTPDLGLR	DB Search
GVGVALDDPYENYRR	43.5	1722.83	15	40	15	1.1995	0.06	-3.7	575.283	3	36.8615	1060			95920	22-1102-MR1_CHAP_42_TD-MUT-129-D6.wiff	1	1	0	0	Q8IWX8|CHERP_HUMAN			0 0 11 11 17 17 16 16 0 0 0 0 0 0 0	GVGVALDDPYENYRR	DB Search
GVHGSSLLHEAQFYGLTPLVR	49.73	2280.2	21	42.9	21	2.4888	0.58	1.2	761.085	3	49.0975			313	100153	23-0922-MUT-191-MR1-TD-D6.wiff	1	0	0	1	Q8TBC3-2|SHKB1_HUMAN:Q8TBC3|SHKB1_HUMAN			0 0 0 7 0 0 0 0 0 0 22 18 17 19 10 8 8 0 0 0 5	GVHGSSLLHEAQFYGLTPLVR	DB Search
GVLFYGPPGC(+57.02)GK	49.74	1250.61	12	50	12	-2.183	0.81	-3.4	626.319	2	28.7709	2760	5410	14800	83187	23-0922-MUT-191-MR1-TD-D6.wiff	3	1	1	1	P55072|TERA_HUMAN	Carbamidomethylation	C10:Carbamidomethylation:1000.00	0 0 10 43 79 93 37 0 0 0 0 2	GVLFYGPPGC(+57.02)GK	DB Search
GVLNMSLTPSQGTHTFDPVTK	49.74	2229.11	21	38.1	21	3.8969	0.47	3.2	744.056	3	41.4414			2690	93675	23-0922-MUT-191-MR1-TD-D6.wiff	1	0	0	1	P53677|AP3M2_HUMAN			0 0 0 0 94 0 0 57 22 14 14 0 0 28 0 0 0 0 0 17 5	GVLNMSLTPSQGTHTFDPVTK	DB Search
GVLPYVGNLITK	46.11	1272.74	12	33.3	12	0.5249	0.63	-9.8	637.381	2	52.3662			4430	102896	23-0922-MUT-191-MR1-TD-D6.wiff	1	0	0	1	Q5T4S7-2|UBR4_HUMAN:Q5T4S7-3|UBR4_HUMAN:Q5T4S7-4|UBR4_HUMAN:Q5T4S7|UBR4_HUMAN			0 0 4 18 18 14 0 0 0 0 0 0	GVLPYVGNLITK	DB Search
GVLSPFVLQEIVMETLQR	28.92	2058.12	18	38.9	18	13.3008	0.73	4.2	687.058	3	102.745			522	145456	23-0922-MUT-191-MR1-TD-D6.wiff	1	0	0	1	A7E2V4|ZSWM8_HUMAN:A7E2V4-5|ZSWM8_HUMAN:A7E2V4-4|ZSWM8_HUMAN:A7E2V4-3|ZSWM8_HUMAN			0 0 0 0 0 0 4 0 12 0 0 30 21 11 0 0 4 4	GVLSPFVLQEIVMETLQR	DB Search
GVLVEIEDLPASHFR	47.94	1680.88	15	60	15	3.481	0.64	-1.7	561.308	3	50.3481			2430	101160	23-0922-MUT-191-MR1-TD-D6.wiff	1	0	0	1	Q86VI3|IQGA3_HUMAN			0 0 27 27 14 14 23 9 9 7 7 0 0 0 0	GVLVEIEDLPASHFR	DB Search
GVNSYPSLFIFR	47.46	1398.73	12	33.3	12	-1.0348	0.95	-11.4	700.373	2	60.5572			3220	109775	23-0922-MUT-191-MR1-TD-D6.wiff	1	0	0	1	Q8IXB1-3|DJC10_HUMAN:Q8IXB1-2|DJC10_HUMAN:Q8IXB1|DJC10_HUMAN			0 0 5 12 14 5 0 0 0 0 0 0	GVNSYPSLFIFR	DB Search
GVNWAAFHPTM(+15.99)PLIVSGADDR	46.68	2269.09	21	33.3	21	2.2495	0.64	0.8	757.382	3	48.7228	3760		6580	99898	23-0922-MUT-191-MR1-TD-D6.wiff	2	1	0	1	P53621-2|COPA_HUMAN:P53621|COPA_HUMAN	Oxidation (M)	M11:Oxidation (M):1000.00	0 0 0 0 0 17 0 0 0 0 0 42 42 91 91 29 0 0 11 0 0	GVNWAAFHPTM(+15.99)PLIVSGADDR	DB Search
GVNWAAFHPTMPLIVSGADDR	49.75	2253.1	21	66.7	21	4.4938	0.8	2.9	752.052	3	59.6666			7450	108972	23-0922-MUT-191-MR1-TD-D6.wiff	1	0	0	1	P53621-2|COPA_HUMAN:P53621|COPA_HUMAN			0 0 12 11 0 0 7 10 2 0 6 9 9 40 98 51 9 0 0 20 5	GVNWAAFHPTMPLIVSGADDR	DB Search
GVPTGFILPIR	37.03	1168.7	11	81.8	11	0.3178	0.81	-10.7	585.357	2	53.2276			841	103484	23-0922-MUT-191-MR1-TD-D6.wiff	1	0	0	1	P11586|C1TC_HUMAN			0 0 49 61 21 21 39 25 14 6 5	GVPTGFILPIR	DB Search
GVPVAEFNTETTPATNR	49.74	1802.88	17	41.2	17	-0.0777	0.66	5.1	902.463	2	24.1393	141		883	79204	23-0922-MUT-191-MR1-TD-D6.wiff	2	1	0	1	Q9NXA8-2|SIR5_HUMAN:Q9NXA8-3|SIR5_HUMAN:Q9NXA8|SIR5_HUMAN			0 0 0 0 0 0 57 33 32 32 7 7 0 0 0 0 5	GVPVAEFNTETTPATNR	DB Search
GVQC(+57.02)EVQLVE(+21.98)SGGGLVQPGGSLR	20.96	2347.16	23	26.1	23	2.4709	0.75	-13.8	783.382	3	59.539	5720			115994	22-1102-MR1_CHAP_42_TD-MUT-129-D6.wiff	1	1	0	0	P01764|HV303_HUMAN	Carbamidomethylation;Sodium adduct	C4:Carbamidomethylation:1000.00;E10:Sodium adduct:0.00	0 0 0 0 0 0 0 0 0 0 0 0 0 0 27 36 61 28 12 0 0 0 5	GVQC(+57.02)EVQLVE(+21.98)SGGGLVQPGGSLR	DB Search
GVQC(+57.02)EVQLVESGGGLVQPGGSLR	39.09	2325.17	23	30.4	23	21.5133	0.52	0.9	1163.61	2	65.4656				114032	23-0922-MUT-191-MR1-TD-D6.wiff	0	0	0	0	P01764|HV303_HUMAN	Carbamidomethylation	C4:Carbamidomethylation:1000.00	0 0 0 0 0 0 0 0 0 0 0 0 0 0 17 22 45 14 4 0 0 6 5	GVQC(+57.02)EVQLVESGGGLVQPGGSLR	DB Search
GVQCEVQLVE(+21.98)SGGGLVQPGGSLR	26.39	2290.14	23	30.4	23	28.0379	0.8	0.3	764.396	3	72.051			1120	119853	23-0922-MUT-191-MR1-TD-D6.wiff	1	0	0	1	P01764|HV303_HUMAN	Sodium adduct	E10:Sodium adduct:0.00	0 0 0 0 0 0 0 0 0 0 0 0 0 0 2 11 18 9 3 1 1 2 2	GVQCEVQLVE(+21.98)SGGGLVQPGGSLR	DB Search
GVQCEVQLVES(+79.97)GGGLVQPGGSLR	33.71	2348.12	23	21.7	23	5.7815	0.73	0.6	783.714	3	61.6957	1270			116204	22-1102-MR1_CHAP_42_TD-MUT-129-D6.wiff	1	1	0	0	P01764|HV303_HUMAN	Phosphorylation (STY)	S11:Phosphorylation (STY):24.79	0 0 0 0 0 0 0 0 0 0 0 0 0 0 17 9 9 11 0 0 0 0 4	GVQCEVQLVES(+79.97)GGGLVQPGGSLR	DB Search
GVSIPLMHEAMQK	39.81	1439.73	13	53.8	13	2.3446	0.22	-7.1	480.919	3	30.8227			2160	84726	23-0922-MUT-191-MR1-TD-D6.wiff	1	0	0	1	Q6Y7W6-3|PERQ2_HUMAN:Q6Y7W6|PERQ2_HUMAN:Q6Y7W6-5|PERQ2_HUMAN:Q6Y7W6-4|PERQ2_HUMAN			0 0 9 9 3 3 8 12 3 0 0 0 0	GVSIPLMHEAMQK	DB Search
GVTTSLQISGDHSINATQPSKPYAEPVR	43.72	2952.49	28	28.6	28	2.7807	0.74	3	739.133	4	36.9721	1100			95965	22-1102-MR1_CHAP_42_TD-MUT-129-D6.wiff	1	1	0	0	Q52LW3|RHG29_HUMAN			0 0 35 0 0 0 18 0 0 0 0 0 0 0 0 3 0 0 6 6 12 12 12 0 0 0 0 0	GVTTSLQISGDHSINATQPSKPYAEPVR	DB Search
GVVC(+57.02)IDEFDK	36.17	1180.54	10	30	10	-1.0978	0.76	-6.7	591.282	2	29.2994			2490	83681	23-0922-MUT-191-MR1-TD-D6.wiff	1	0	0	1	P25205|MCM3_HUMAN:P25205-2|MCM3_HUMAN	Carbamidomethylation	C4:Carbamidomethylation:1000.00	0 0 45 46 18 0 0 0 0 0	GVVC(+57.02)IDEFDK	DB Search
GVVDSEDIPLNLSR	49.75	1512.78	14	71.4	14	0.2818	0.76	7.4	757.412	2	38.9714	491	420	14400	91754	23-0922-MUT-191-MR1-TD-D6.wiff	3	1	1	1	Q12931|TRAP1_HUMAN:Q12931-2|TRAP1_HUMAN			0 0 16 30 29 29 44 51 6 6 0 0 9 5	GVVDSEDIPLNLSR	DB Search
GVVDSEDLPLNISR	49.75	1512.78	14	71.4	14	-0.0362	0.75	7.4	757.412	2	38.9714	491	420	14400	91754	23-0922-MUT-191-MR1-TD-D6.wiff	3	1	1	1	P07900-2|HS90A_HUMAN:P07900|HS90A_HUMAN:P08238|HS90B_HUMAN			0 0 16 30 29 29 44 51 6 6 0 0 9 5	GVVDSEDLPLNISR	DB Search
GVYPDLLATSGDYLR	49.68	1638.83	15	60	15	1.1187	0.74	1.9	820.432	2	53.7768			3950	103998	23-0922-MUT-191-MR1-TD-D6.wiff	1	0	0	1	P61962|DCAF7_HUMAN			0 0 25 19 19 30 62 52 32 11 0 0 5 0 0	GVYPDLLATSGDYLR	DB Search
GWEAFLNAPEANR	47.37	1473.7	13	61.5	13	1.2398	0.62	2.3	737.868	2	46.4957			938	97980	23-0922-MUT-191-MR1-TD-D6.wiff	1	0	0	1	O43719|HTSF1_HUMAN			0 0 11 10 12 49 49 51 15 0 0 0 5	GWEAFLNAPEANR	DB Search
GWQQM(+15.99)FK	33.71	939.427	7	71.4	7	-0.8537	0.66	-5	470.719	2	20.0959	2680			81723	22-1102-MR1_CHAP_42_TD-MUT-129-D6.wiff	1	1	0	0	MR1-D6INS|MR1-GFP-D6INS:MR1-D6DEL|MR1-GFP-D6DEL	Oxidation (M)	M5:Oxidation (M):1000.00	0 0 24 24 12 3 5	GWQQM(+15.99)FK	DB Search
GWQQMFK	45.79	923.432	7	71.4	7	0.7868	0.62	-14.1	462.723	2	31.3411	16400	7900	383000	85535	23-0922-MUT-191-MR1-TD-D6.wiff	4	1	1	2	MR1-D6INS|MR1-GFP-D6INS:MR1-D6DEL|MR1-GFP-D6DEL			0 0 22 13 13 6 5	GWQQMFK	DB Search
GWQQMFKVELK	41.63	1392.72	11	81.8	11	3.5502	0.57	-13	465.244	3	57.7883	1160	849		112315	22-1102-MR1_CHAP_42_TD-MUT-131-D6.wiff	2	1	1	0	MR1-D6INS|MR1-GFP-D6INS:MR1-D6DEL|MR1-GFP-D6DEL			5 8 20 20 16 11 0 0 4 5 5	GWQQMFKVELK	DB Search
GWWPC(+57.02)YAEK	38.32	1195.51	9	55.6	9	-1.307	0.7	-8.9	598.765	2	36.0985			1990	89356	23-0922-MUT-191-MR1-TD-D6.wiff	1	0	0	1	Q9NZM1-5|MYOF_HUMAN:Q9NZM1-3|MYOF_HUMAN:Q9NZM1|MYOF_HUMAN:Q9NZM1-2|MYOF_HUMAN:Q9NZM1-6|MYOF_HUMAN	Carbamidomethylation	C5:Carbamidomethylation:1000.00	0 0 73 10 6 4 0 0 2	GWWPC(+57.02)YAEK	DB Search
GYAFITFC(+57.02)GK	38.98	1162.55	10	60	10	-1.2931	0.51	-1.6	582.288	2	40.667				93162	23-0922-MUT-191-MR1-TD-D6.wiff	0	0	0	0	O43390-2|HNRPR_HUMAN:O43390|HNRPR_HUMAN:O43390-4|HNRPR_HUMAN:O43390-3|HNRPR_HUMAN	Carbamidomethylation	C8:Carbamidomethylation:1000.00	0 0 88 72 72 42 11 0 0 5	GYAFITFC(+57.02)GK	DB Search
GYAFVTFC(+57.02)TK	42.04	1192.56	10	50	10	-0.7267	0.83	-9.2	597.289	2	36.133			64600	89384	23-0922-MUT-191-MR1-TD-D6.wiff	1	0	0	1	O60506-2|HNRPQ_HUMAN:O60506-4|HNRPQ_HUMAN:O60506-5|HNRPQ_HUMAN:O60506-3|HNRPQ_HUMAN:O60506|HNRPQ_HUMAN	Carbamidomethylation	C8:Carbamidomethylation:1000.00	0 0 40 30 30 31 25 0 0 0	GYAFVTFC(+57.02)TK	DB Search
GYAYTFITEDQAR	49.75	1533.71	13	53.8	13	0.3515	0.8	-4.4	767.869	2	33.8059			2620	87508	23-0922-MUT-191-MR1-TD-D6.wiff	1	0	0	1	Q7L014|DDX46_HUMAN			0 0 50 31 59 59 87 13 0 0 19 0 0	GYAYTFITEDQAR	DB Search
GYDQSAYDGKDYIALNEDLR	43.72	2305.05	20	65	20	-3.3531	0.74	0.3	769.357	3	47.0492	3430	3760	993	104233	22-1102-MR1_CHAP_42_TD-MUT-129-D6.wiff	3	1	1	1	Q29963|1C06_HUMAN:P30501|1C02_HUMAN:P10321|1C07_HUMAN:P30510|1C14_HUMAN:P30508|1C12_HUMAN			0 0 9 0 13 10 0 0 0 0 9 15 20 50 42 12 11 11 4 4	GYDQSAYDGKDYIALNEDLR	DB Search
GYELLFQPEVVR	49.75	1448.77	12	66.7	12	0.3588	0.65	2.1	725.401	2	52.476			7240	102721	23-0922-MUT-191-MR1-TD-D6.wiff	1	0	0	1	O60716-6|CTND1_HUMAN:O60716-17|CTND1_HUMAN:O60716-32|CTND1_HUMAN:O60716-3|CTND1_HUMAN:O60716-16|CTND1_HUMAN:O60716|CTND1_HUMAN:O60716-26|CTND1_HUMAN:O60716-4|CTND1_HUMAN:O60716-8|CTND1_HUMAN:O60716-30|CTND1_HUMAN:O60716-27|CTND1_HUMAN:O60716-24|CTND1_HUMAN:O60716-18|CTND1_HUMAN:O60716-20|CTND1_HUMAN:O60716-22|CTND1_HUMAN:O60716-2|CTND1_HUMAN:O60716-10|CTND1_HUMAN:O60716-11|CTND1_HUMAN:O60716-7|CTND1_HUMAN:O60716-14|CTND1_HUMAN:O60716-31|CTND1_HUMAN:O60716-15|CTND1_HUMAN:O60716-9|CTND1_HUMAN:O60716-25|CTND1_HUMAN:O60716-5|CTND1_HUMAN:O60716-13|CTND1_HUMAN:O60716-21|CTND1_HUMAN:O60716-28|CTND1_HUMAN:O60716-29|CTND1_HUMAN:O60716-23|CTND1_HUMAN:O60716-19|CTND1_HUMAN			0 0 32 26 77 35 35 7 0 0 7 5	GYELLFQPEVVR	DB Search
GYFEYIEENK	24.73	1290.58	10	60	10	1.1698	0.72	-9.3	646.298	2	32.3502			1150000	86187	23-0922-MUT-191-MR1-TD-D6.wiff	1	0	0	1	Q00839-2|HNRPU_HUMAN:Q00839|HNRPU_HUMAN			0 0 16 16 9 8 4 3 0 1	GYFEYIEENK	DB Search
GYFEYIEENKYSR	43.72	1696.77	13	69.2	13	1.3713	0.57	-1.3	566.598	3	42.1829	3190	2430		100352	22-1102-MR1_CHAP_42_TD-MUT-129-D6.wiff	2	1	1	0	Q00839|HNRPU_HUMAN:Q00839-2|HNRPU_HUMAN			0 0 30 30 25 25 18 6 3 3 2 1 1	GYFEYIEENKYSR	DB Search
GYGLC(+57.02)HGSAGNAYAFLTLYNLTQDMK	49.75	2864.33	26	73.1	26	-0.761	0.59	7.3	955.802	3	74.9852			7810	122196	23-0922-MUT-191-MR1-TD-D6.wiff	1	0	0	1	O43813|LANC1_HUMAN	Carbamidomethylation	C5:Carbamidomethylation:1000.00	0 0 0 14 5 5 0 0 0 0 6 6 9 9 13 12 23 23 63 23 23 37 20 20 9 5	GYGLC(+57.02)HGSAGNAYAFLTLYNLTQDMK	DB Search
GYISPYFINTSK	49.52	1388.7	12	58.3	12	-1.4056	0.76	1.1	695.366	2	36.5225	5740	3030	9580	89636	23-0922-MUT-191-MR1-TD-D6.wiff	3	1	1	1	P10809|CH60_HUMAN			0 0 11 58 22 21 13 13 0 0 0 2	GYISPYFINTSK	DB Search
GYNDDYYEESYFTTR	43.72	1921.76	15	46.7	15	-5.3644	0.61	9.3	961.898	2	45.0194	498			102687	22-1102-MR1_CHAP_42_TD-MUT-129-D6.wiff	1	1	0	0	P50402|EMD_HUMAN			0 0 0 0 46 42 42 57 35 33 0 0 0 0 5	GYNDDYYEESYFTTR	DB Search
GYNFEDLTDR	36.23	1228.54	10	60	10	-1.0204	0.82	-1.1	615.282	2	30.5976			840	84614	23-0922-MUT-191-MR1-TD-D6.wiff	1	0	0	1	Q9H7D7-2|WDR26_HUMAN:Q9H7D7|WDR26_HUMAN			0 0 64 99 63 63 41 0 0 5	GYNFEDLTDR	DB Search
GYPEVALHFVK	23.19	1258.67	11	36.4	11	3.2614	0.45	6.1	630.355	2	33.8959				87526	23-0922-MUT-191-MR1-TD-D6.wiff	0	0	0	0	P53621-2|COPA_HUMAN:P53621|COPA_HUMAN			0 0 20 20 18 8 0 0 0 0 0	GYPEVALHFVK	DB Search
GYYEQTGVGPLPVVLFNGMPFER	20.24	2569.27	23	30.4	23	-0.5371	0.6	9.1	857.448	3	84.6508			581	130218	23-0922-MUT-191-MR1-TD-D6.wiff	1	0	0	1	Q9NYU2-2|UGGG1_HUMAN:Q9NYU2|UGGG1_HUMAN			0 0 0 0 0 0 0 0 0 0 0 6 3 3 25 17 0 0 14 0 0 0 5	GYYEQTGVGPLPVVLFNGMPFER	DB Search
HASPILPITEFSDIPR	49.74	1791.95	16	50	16	1.0674	0.72	-9.9	598.326	3	51.7618			2890	102370	23-0922-MUT-191-MR1-TD-D6.wiff	1	0	0	1	P42167|LAP2B_HUMAN			0 0 7 0 0 31 0 0 19 16 0 0 9 9 3 3	HASPILPITEFSDIPR	DB Search
HDLINQLQHNHALVTLVAENLATYMESMR	49.75	3360.67	29	55.2	29	-9.7237	0.65	-0.7	841.185	4	89.7918			5820	134527	23-0922-MUT-191-MR1-TD-D6.wiff	1	0	0	1	Q93008-1|USP9X_HUMAN:Q93008|USP9X_HUMAN			0 0 14 9 9 7 7 0 0 0 0 0 0 0 21 0 0 16 14 14 14 52 33 32 0 0 9 11 5	HDLINQLQHNHALVTLVAENLATYMESMR	DB Search
HDVGAYMLMYK	49.7	1326.61	11	100	11	-1.0816	0.59	-1.5	664.32	2	29.3156			7050	83651	23-0922-MUT-191-MR1-TD-D6.wiff	1	0	0	1	P78527|PRKDC_HUMAN:P78527-2|PRKDC_HUMAN			5 79 78 11 11 20 52 52 29 25 5	HDVGAYMLMYK	DB Search
HEC(+57.02)MAPLTALVK	48.46	1368.69	12	50	12	-0.9922	0.58	-0.7	685.36	2	29.4085			10400	83939	23-0922-MUT-191-MR1-TD-D6.wiff	1	0	0	1	P78527|PRKDC_HUMAN:P78527-2|PRKDC_HUMAN	Carbamidomethylation	C3:Carbamidomethylation:1000.00	4 4 4 4 5 0 0 0 0 0 0 3	HEC(+57.02)MAPLTALVK	DB Search
HEQILVLDPPTDLK	49.75	1616.88	14	85.7	14	-0.999	0.79	-7.7	539.969	3	36.9291	2210	1510	16300	90311	23-0922-MUT-191-MR1-TD-D6.wiff	4	1	1	2	Q9P0L0-2|VAPA_HUMAN:Q9P0L0|VAPA_HUMAN			0 0 10 15 47 57 15 21 23 3 3 5 5 5	HEQILVLDPPTDLK	DB Search
HEVTILGGLNEFVVK	49.67	1653.91	15	73.3	15	1.462	0.7	-10.7	552.311	3	53.3033			1600	103606	23-0922-MUT-191-MR1-TD-D6.wiff	1	0	0	1	P62256-2|UBE2H_HUMAN:P62256|UBE2H_HUMAN			0 0 0 0 25 35 34 20 20 16 12 12 13 7 5	HEVTILGGLNEFVVK	DB Search
HFC(+57.02)PNVPIILVGNK	49.67	1606.87	14	42.9	14	-1.2678	0.52	0.3	804.45	2	40.7797			8100	93184	23-0922-MUT-191-MR1-TD-D6.wiff	2	0	0	2	P61586|RHOA_HUMAN:P08134|RHOC_HUMAN	Carbamidomethylation	C3:Carbamidomethylation:1000.00	0 0 4 0 0 3 0 0 9 3 0 0 4 4	HFC(+57.02)PNVPIILVGNK	DB Search
HFC(+57.02)PNVPIILVGNKK	42	1734.96	15	46.7	15	3.171	0.68	-1.4	579.327	3	48.039	1020			105106	22-1102-MR1_CHAP_42_TD-MUT-129-D6.wiff	1	1	0	0	P61586|RHOA_HUMAN:P08134|RHOC_HUMAN	Carbamidomethylation	C3:Carbamidomethylation:1000.00	0 0 0 0 0 38 6 6 29 17 9 6 0 0 0	HFC(+57.02)PNVPIILVGNKK	DB Search
HFDWLYAR	20.01	1106.53	8	50	8	-0.2913	0.8	9.8	554.285	2	31.5748				85540	23-0922-MUT-191-MR1-TD-D6.wiff	0	0	0	0	Q96RF0-3|SNX18_HUMAN:Q96RF0-2|SNX18_HUMAN:Q96RF0|SNX18_HUMAN			5 31 26 0 0 0 0 5	HFDWLYAR	DB Search
HFLPEMLSK	49.71	1100.57	9	77.8	9	-0.9084	0.75	-12.3	551.292	2	25.591			4290	80511	23-0922-MUT-191-MR1-TD-D6.wiff	1	0	0	1	P78344-2|IF4G2_HUMAN:P78344|IF4G2_HUMAN			5 15 17 1 1 8 4 3 4	HFLPEMLSK	DB Search
HFSGLEEAVYR	38.83	1306.63	11	45.5	11	-0.3223	0.75	-6.9	654.326	2	21.5008				76958	23-0922-MUT-191-MR1-TD-D6.wiff	0	0	0	0	P50990-2|TCPQ_HUMAN:P50990|TCPQ_HUMAN			5 29 16 0 0 0 0 0 4 0 3	HFSGLEEAVYR	DB Search
HGDLPDIQIK	49.71	1134.6	10	80	10	0.8	0.75	-8.8	568.311	2	21.746			4580	77162	23-0922-MUT-191-MR1-TD-D6.wiff	1	0	0	1	P78527|PRKDC_HUMAN:P78527-2|PRKDC_HUMAN			5 4 6 10 0 0 10 10 4 4	HGDLPDIQIK	DB Search
HGITQANELVNLTEFFVNHILPDLK	49.75	2861.51	25	80	25	2.8153	0.62	6	954.861	3	104.909			22400	147112	23-0922-MUT-191-MR1-TD-D6.wiff	1	0	0	1	P55060-3|XPO2_HUMAN:P55060-4|XPO2_HUMAN:P55060|XPO2_HUMAN			0 0 20 6 6 19 22 25 59 47 44 30 0 0 0 14 14 17 13 13 37 10 10 8 5	HGITQANELVNLTEFFVNHILPDLK	DB Search
HGLANSISSYLIKPVQR	49.73	1882.04	17	52.9	17	2.3463	0.66	-11.3	628.356	3	34.2124			1690	87652	23-0922-MUT-191-MR1-TD-D6.wiff	1	0	0	1	O75962|TRIO_HUMAN:O75962-5|TRIO_HUMAN:O75962-4|TRIO_HUMAN:O60229-3|KALRN_HUMAN:O60229-2|KALRN_HUMAN:O60229|KALRN_HUMAN:O75962-2|TRIO_HUMAN			5 0 3 3 3 0 0 0 0 5 5 2 0 0 0 3 4	HGLANSISSYLIKPVQR	DB Search
HGNPEEEEWLTAER	47.37	1695.75	14	57.1	14	-0.3692	0.29	5.7	848.897	2	21.5478			1430	77000	23-0922-MUT-191-MR1-TD-D6.wiff	1	0	0	1	Q93008-1|USP9X_HUMAN:Q93008|USP9X_HUMAN			0 0 0 0 4 5 2 2 3 3 2 1 1 5	HGNPEEEEWLTAER	DB Search
HGNQYIQVNEPWK	49.02	1611.78	13	53.8	13	0.5516	0.66	-7	538.27	3	23.8869			3330	78935	23-0922-MUT-191-MR1-TD-D6.wiff	1	0	0	1	P56192|SYMC_HUMAN			0 0 0 0 55 30 43 23 6 6 4 1 1	HGNQYIQVNEPWK	DB Search
HGSLGFLPR	49.74	982.535	9	55.6	9	-2.8431	0.64	-8.9	492.277	2	18.1865			5490	74092	23-0922-MUT-191-MR1-TD-D6.wiff	1	0	0	1	P39023|RL3_HUMAN			5 19 7 6 1 1 2 1 1	HGSLGFLPR	DB Search
HGVQELEIELQSQLSK	43.22	1836.96	16	56.2	16	3.6679	0.7	-0.9	613.326	3	59.6523	518	845		114582	22-1102-MR1_CHAP_42_TD-MUT-129-D6.wiff	2	1	1	0	P35527|K1C9_HUMAN			0 0 10 9 9 21 53 19 19 29 0 0 0 14 0 0	HGVQELEIELQSQLSK	DB Search
HGVVPLATYMR	49.75	1242.65	11	81.8	11	-0.172	0.74	-7.7	622.337	2	24.2545			9630	79363	23-0922-MUT-191-MR1-TD-D6.wiff	1	0	0	1	P46778|RL21_HUMAN			5 22 22 49 2 2 3 2 1 1 2	HGVVPLATYMR	DB Search
HGYIGEFEIIDDHR	49.75	1699.8	14	85.7	14	-0.9814	0.74	-7	567.609	3	30.8227			26200	84767	23-0922-MUT-191-MR1-TD-D6.wiff	1	0	0	1	P62244|RS15A_HUMAN			0 0 4 7 8 8 12 12 17 26 5 5 3 3	HGYIGEFEIIDDHR	DB Search
HHSDGSVSLSGHLQPPPVTTEQHGAR	49.75	2730.32	26	57.7	26	0.1858	0.44	-9.3	547.074	5	16.366			13200	72430	23-0922-MUT-191-MR1-TD-D6.wiff	2	0	0	2	O15533-2|TPSN_HUMAN:O15533|TPSN_HUMAN:O15533-4|TPSN_HUMAN:O15533-3|TPSN_HUMAN			5 6 12 0 0 21 20 20 0 0 0 0 0 4 12 12 28 28 31 7 7 9 0 0 0 0	HHSDGSVSLSGHLQPPPVTTEQHGAR	DB Search
HHSLGGQYGVQGFPTIK	49.75	1824.93	17	70.6	17	0.1446	0.53	-13.3	457.239	4	23.8841			3990	79055	23-0922-MUT-191-MR1-TD-D6.wiff	1	0	0	1	Q15084-4|PDIA6_HUMAN:Q15084-3|PDIA6_HUMAN:Q15084|PDIA6_HUMAN:Q15084-2|PDIA6_HUMAN:Q15084-5|PDIA6_HUMAN			0 0 0 0 0 4 11 10 10 7 31 6 6 11 6 6 5	HHSLGGQYGVQGFPTIK	DB Search
HIYYITGETK	28.96	1223.62	10	60	10	0.16	0.64	-5.7	612.821	2	16.3484				72525	23-0922-MUT-191-MR1-TD-D6.wiff	0	0	0	0	P07900-2|HS90A_HUMAN:Q58FG0|HS905_HUMAN:P07900|HS90A_HUMAN			5 10 8 8 10 0 0 0 0 5	HIYYITGETK	DB Search
HKELAPYDENWFYTR	43.72	1967.92	15	73.3	15	2.424	0.76	2.8	656.981	3	47.1571	4670	3350		104510	22-1102-MR1_CHAP_42_TD-MUT-129-D6.wiff	4	2	2	0	P39019|RS19_HUMAN			0 0 0 0 9 9 9 17 17 33 33 57 12 12 5	HKELAPYDENWFYTR	DB Search
HLDSVLSDHTR	28.87	1278.63	11	36.4	11	-0.3712	0.69	-12	427.218	3	14.6257			320	71054	23-0922-MUT-191-MR1-TD-D6.wiff	1	0	0	1	Q2M389|WASH7_HUMAN			2 0 0 2 4 6 0 0 0 0 0	HLDSVLSDHTR	DB Search
HLEEAFTSEHWLVR	37.05	1752.86	14	57.1	14	3.2462	0.65	-8	585.296	3	35.0503				88487	23-0922-MUT-191-MR1-TD-D6.wiff	0	0	0	0	Q8TCJ2|STT3B_HUMAN			0 0 0 0 0 0 5 5 5 14 4 4 6 5	HLEEAFTSEHWLVR	DB Search
HLEINPDHPIVETLR	49.75	1781.94	15	80	15	0.2628	0.83	-6.1	594.992	3	26.3962		1860	6500	81191	23-0922-MUT-191-MR1-TD-D6.wiff	2	0	1	1	P08238|HS90B_HUMAN			3 3 7 5 5 2 2 8 12 12 6 0 0 0 5	HLEINPDHPIVETLR	DB Search
HLEINPDHSIIETLR	43.42	1785.94	15	53.3	15	1.0355	0.54	-5.1	596.317	3	47.2461	1650			104387	22-1102-MR1_CHAP_42_TD-MUT-129-D6.wiff	1	1	0	0	P07900-2|HS90A_HUMAN:P07900|HS90A_HUMAN			5 0 0 0 0 10 10 10 35 35 0 0 0 7 5	HLEINPDHSIIETLR	DB Search
HLLNYAYNSNINVPNAEVLLNNEIDWLKR	49.64	3438.77	29	44.8	29	6.0458	0.45	14	860.722	4	77.2728			966	124234	23-0922-MUT-191-MR1-TD-D6.wiff	1	0	0	1	Q93008-1|USP9X_HUMAN:Q93008|USP9X_HUMAN			0 0 0 0 15 27 23 16 15 15 6 6 0 0 0 0 0 0 0 0 0 0 7 7 14 5 0 0 5	HLLNYAYNSNINVPNAEVLLNNEIDWLKR	DB Search
HLLQAPLDDAQEILQAR	49.75	1930.03	17	70.6	17	1.0298	0.72	-3.4	644.356	3	52.3257			5050	102712	23-0922-MUT-191-MR1-TD-D6.wiff	2	0	0	2	Q15437|SC23B_HUMAN			0 0 15 0 4 0 0 10 16 21 38 58 48 27 7 7 5	HLLQAPLDDAQEILQAR	DB Search
HLNSSQPSGFGPANSLEDVVR	49.75	2210.07	21	71.4	21	0.7715	0.74	0.1	737.707	3	35.2203			6470	88688	23-0922-MUT-191-MR1-TD-D6.wiff	1	0	0	1	Q52LW3|RHG29_HUMAN			0 0 0 0 12 18 0 0 30 31 64 21 21 27 19 19 22 16 7 7 5	HLNSSQPSGFGPANSLEDVVR	DB Search
HLPSSDSMSLK	43.75	1200.58	11	45.5	11	-0.1069	0.71	-5.9	601.302	2	15.9166			1540	72157	23-0922-MUT-191-MR1-TD-D6.wiff	1	0	0	1	O76094-2|SRP72_HUMAN:O76094|SRP72_HUMAN			4 4 0 0 0 0 2 2 1 1 2	HLPSSDSMSLK	DB Search
HLQTITLDNNPLQSPPAQIC(+57.02)IK	49.75	2500.31	22	45.5	22	3.0307	0.81	-5.9	834.45	3	46.9222			2730	98266	23-0922-MUT-191-MR1-TD-D6.wiff	1	0	0	1	Q96II8-4|LRCH3_HUMAN:Q96II8-3|LRCH3_HUMAN:Q96II8|LRCH3_HUMAN:Q96II8-2|LRCH3_HUMAN	Carbamidomethylation	C20:Carbamidomethylation:1000.00	0 0 0 0 5 5 0 0 0 0 2 1 15 29 9 9 6 6 6 0 0 0	HLQTITLDNNPLQSPPAQIC(+57.02)IK	DB Search
HLSFSGM(+15.99)SGAR	21.48	1164.53	11	18.2	11	9.7521	0.02	14.6	583.286	2	27.0332				86897	22-1102-MR1_CHAP_42_TD-MUT-131-D6.wiff	0	0	0	0	Q9UMN6|KMT2B_HUMAN	Oxidation (M)	M7:Oxidation (M):1000.00	0 0 0 1 0 0 0 2 11 1 1	HLSFSGM(+15.99)SGAR	DB Search
HLSPYATLTVGDSSHK	49.75	1711.85	16	75	16	-0.4584	0.7	-9.8	571.627	3	16.6454			2480	72768	23-0922-MUT-191-MR1-TD-D6.wiff	1	0	0	1	Q9BSJ8|ESYT1_HUMAN:Q9BSJ8-2|ESYT1_HUMAN			4 4 11 8 8 26 31 15 44 44 11 11 0 0 0 0	HLSPYATLTVGDSSHK	DB Search
HLVFPLLEFLSVK	31.32	1540.9	13	53.8	13	-13.8131	0.5	4.5	771.471	2	87.8511			3710	132946	23-0922-MUT-191-MR1-TD-D6.wiff	1	0	0	1	P60228|EIF3E_HUMAN			2 2 32 32 6 6 0 0 6 0 0 0 0	HLVFPLLEFLSVK	DB Search
HLVGVDSLIGPETQIGEK	49.73	1891.01	18	50	18	1.8793	0.69	-7.2	631.346	3	39.8074			10100	92763	23-0922-MUT-191-MR1-TD-D6.wiff	2	0	0	2	Q9NR50-2|EI2BG_HUMAN:Q9NR50-3|EI2BG_HUMAN:Q9NR50|EI2BG_HUMAN			0 0 0 0 0 7 7 17 13 34 0 0 6 6 7 0 0 4	HLVGVDSLIGPETQIGEK	DB Search
HLVSPEALDLLDK	49.75	1448.79	13	84.6	13	-2.4042	0.62	-13.9	483.936	3	41.1041			1730	93406	23-0922-MUT-191-MR1-TD-D6.wiff	1	0	0	1	P19784|CSK22_HUMAN			0 0 17 17 11 13 41 76 29 29 26 3 3	HLVSPEALDLLDK	DB Search
HLVSPEALDLLDKLLR	43.72	1831.06	16	62.5	16	-2.7112	0.68	4.1	611.362	3	89.6171	877			139689	22-1102-MR1_CHAP_42_TD-MUT-129-D6.wiff	1	1	0	0	P19784|CSK22_HUMAN			2 2 10 6 0 0 8 9 8 8 16 17 0 0 0 0	HLVSPEALDLLDKLLR	DB Search
HMLPSGFR	39.64	943.47	8	50	8	0.0382	0.88	-13.4	472.742	2	16.4587				72611	23-0922-MUT-191-MR1-TD-D6.wiff	0	0	0	0	P62910|RL32_HUMAN			5 37 31 0 0 0 1 5	HMLPSGFR	DB Search
HMYVFGDFK	48.61	1142.52	9	77.8	9	-0.3136	0.63	-10.2	572.27	2	30.0919			2040	84303	23-0922-MUT-191-MR1-TD-D6.wiff	1	0	0	1	Q9BS26|ERP44_HUMAN			5 48 20 16 20 0 0 24 5	HMYVFGDFK	DB Search
HNIEDGSVQLADHYQQNTPIGDGPVLLPDNHYLSTQSALSK	49.75	4471.17	41	48.8	41	N/A	NaN	11.5	895.262	5	47.279	4470		533000	98422	23-0922-MUT-191-MR1-TD-D6.wiff	6	2	0	4	MR1-D6INS|MR1-GFP-D6INS:MR1-D6DEL|MR1-GFP-D6DEL			3 3 31 31 31 21 21 38 39 10 10 0 0 0 0 0 0 0 0 0 0 0 0 0 0 0 25 0 0 13 13 13 20 15 0 0 0 0 28 11 5	HNIEDGSVQLADHYQQNTPIGDGPVLLPDNHYLSTQSALSK	DB Search
HNLQDFINIK	49.19	1240.66	10	90	10	-0.3033	0.47	-5.3	621.34	2	34.0442				87651	23-0922-MUT-191-MR1-TD-D6.wiff	0	0	0	0	P46821|MAP1B_HUMAN			5 5 6 2 0 6 2 2 4 4	HNLQDFINIK	DB Search
HNYYESFSLSPAAVADNVER	49.66	2268.04	20	60	20	2.9011	0.73	4.6	757.035	3	44.9049			3660	96616	23-0922-MUT-191-MR1-TD-D6.wiff	1	0	0	1	Q6NYC1-2|JMJD6_HUMAN:Q6NYC1|JMJD6_HUMAN:Q6NYC1-3|JMJD6_HUMAN			5 0 0 0 0 13 13 17 14 35 40 37 37 39 21 16 0 0 0 0	HNYYESFSLSPAAVADNVER	DB Search
HPDSHQLFIGNLPHEVDK	49.75	2082.03	18	83.3	18	0.7496	0.46	-11.8	521.515	4	23.9588			4360	79025	23-0922-MUT-191-MR1-TD-D6.wiff	1	0	0	1	Q13283|G3BP1_HUMAN			5 0 0 0 8 23 24 14 14 5 2 2 15 11 4 4 3 5	HPDSHQLFIGNLPHEVDK	DB Search
HPGSFDVVHVK	43.72	1220.63	11	72.7	11	0.1624	0.64	-6.8	407.881	3	19.7331	1160			81408	22-1102-MR1_CHAP_42_TD-MUT-129-D6.wiff	1	1	0	0	P22090|RS4Y1_HUMAN:P62701|RS4X_HUMAN			5 1 1 1 8 11 11 14 4 3 3	HPGSFDVVHVK	DB Search
HPHDIIDDINSGAVEC(+57.02)PAS	49.74	2045.91	19	52.6	19	6.6935	0.38	10.7	1023.99	2	31.2686			13100	85290	23-0922-MUT-191-MR1-TD-D6.wiff	2	0	0	2	P30050|RL12_HUMAN:P30050-2|RL12_HUMAN	Carbamidomethylation	C16:Carbamidomethylation:1000.00	0 0 0 0 0 0 19 24 41 28 16 8 8 89 13 33 0 0 0	HPHDIIDDINSGAVEC(+57.02)PAS	DB Search
HPNILAYIDGLETEK	49.63	1711.88	15	60	15	0.1441	0.69	-10.4	571.635	3	53.9357			389	104102	23-0922-MUT-191-MR1-TD-D6.wiff	1	0	0	1	Q96KG9-5|NTKL_HUMAN:Q96KG9-2|NTKL_HUMAN:Q96KG9-6|NTKL_HUMAN:Q96KG9-3|NTKL_HUMAN:Q96KG9-4|NTKL_HUMAN:Q96KG9|NTKL_HUMAN			0 0 0 0 29 29 66 35 43 17 11 11 0 0 5	HPNILAYIDGLETEK	DB Search
HPQPGAVELAAK	49.35	1216.66	12	50	12	0.2598	0.65	-6.9	609.339	2	14.6552				71060	23-0922-MUT-191-MR1-TD-D6.wiff	0	0	0	0	P27708|PYR1_HUMAN			5 7 7 3 1 0 0 1 1 1 2 5	HPQPGAVELAAK	DB Search
HPTGPFFPVLSK	37.37	1325.71	12	33.3	12	-2.9276	0.77	-1.7	663.871	2	34.5474			4970	87902	23-0922-MUT-191-MR1-TD-D6.wiff	1	0	0	1	Q9UKJ3|GPTC8_HUMAN:Q9UKJ3-2|GPTC8_HUMAN			5 25 20 20 0 0 0 0 0 0 0 0	HPTGPFFPVLSK	DB Search
HPTLLQDPDLR	42.6	1303.69	11	54.5	11	-0.2186	0.88	-2.8	652.858	2	21.1034				76611	23-0922-MUT-191-MR1-TD-D6.wiff	0	0	0	0	O60749|SNX2_HUMAN:O60749-2|SNX2_HUMAN			5 7 7 10 0 0 0 0 0 35 5	HPTLLQDPDLR	DB Search
HQNLNSVDLQNAAEMLTAK	39.28	2096.03	19	57.9	19	-0.9489	0.48	-11.6	699.685	3	45.7952			3840	97018	23-0922-MUT-191-MR1-TD-D6.wiff	1	0	0	1	Q52LW3-2|RHG29_HUMAN:Q52LW3|RHG29_HUMAN			5 0 0 0 27 17 17 42 40 39 23 23 14 14 0 0 0 0 0	HQNLNSVDLQNAAEMLTAK	DB Search
HSATTVFGANTPIVSC(+57.02)NFDR	49.75	2193.03	20	55	20	2.5855	0.71	-8	732.02	3	36.448			1350	89577	23-0922-MUT-191-MR1-TD-D6.wiff	1	0	0	1	Q9NZM1-5|MYOF_HUMAN:Q9NZM1-3|MYOF_HUMAN:Q9NZM1|MYOF_HUMAN:Q9NZM1-2|MYOF_HUMAN:Q9NZM1-6|MYOF_HUMAN	Carbamidomethylation	C16:Carbamidomethylation:1000.00	0 0 0 0 0 5 0 0 14 17 16 17 17 17 8 7 0 0 2 5	HSATTVFGANTPIVSC(+57.02)NFDR	DB Search
HSGDYFTLLR	49.75	1207.6	10	80	10	-1.3489	0.77	-7	604.81	2	31.6334			15500	85606	23-0922-MUT-191-MR1-TD-D6.wiff	1	0	0	1	Q93008-1|USP9X_HUMAN:Q93008|USP9X_HUMAN			5 43 3 3 3 2 1 1 2 5	HSGDYFTLLR	DB Search
HSGNITFDEIVNIAR	49.75	1684.85	15	60	15	3.2631	0.79	-7.7	562.628	3	48.3102	5920	1920	27200	99270	23-0922-MUT-191-MR1-TD-D6.wiff	5	2	1	2	P30050|RL12_HUMAN:P30050-2|RL12_HUMAN			0 0 0 0 49 18 15 39 28 28 65 14 14 0 0	HSGNITFDEIVNIAR	DB Search
HSLLQTLYK	49.72	1101.62	9	100	9	-0.134	0.7	-10.3	551.818	2	24.0708			3940	79128	23-0922-MUT-191-MR1-TD-D6.wiff	1	0	0	1	P46060|RAGP1_HUMAN			5 12 7 4 2 3 4 3 3	HSLLQTLYK	DB Search
HSQAVEELAEQLEQTKR	49.75	1995	17	41.2	17	0.629	0.7	-3.5	666.014	3	31.0476			2080	85089	23-0922-MUT-191-MR1-TD-D6.wiff	1	0	0	1	P35579|MYH9_HUMAN			0 0 0 0 15 0 4 13 15 11 9 9 0 0 0 0 0	HSQAVEELAEQLEQTKR	DB Search
HSQFIGYPITLYLEK	49.75	1807.95	15	86.7	15	0.5767	0.79	3.6	904.997	2	53.8893			12500	104094	23-0922-MUT-191-MR1-TD-D6.wiff	2	0	0	2	Q58FF7|H90B3_HUMAN:P08238|HS90B_HUMAN			0 0 37 37 46 45 45 25 17 17 16 34 26 26 5	HSQFIGYPITLYLEK	DB Search
HSQFLGYPITLYLEK	49.75	1807.95	15	86.7	15	-0.2234	0.79	3.6	904.997	2	53.8893			12500	104094	23-0922-MUT-191-MR1-TD-D6.wiff	2	0	0	2	Q58FF8|H90B2_HUMAN			0 0 37 37 46 45 45 25 17 17 16 34 26 26 5	HSQFLGYPITLYLEK	DB Search
HSSLITPLQAVAQR	49.75	1519.85	14	71.4	14	-0.2366	0.76	-10.7	507.624	3	30.1973			10900	84388	23-0922-MUT-191-MR1-TD-D6.wiff	2	0	0	2	P78527|PRKDC_HUMAN:P78527-2|PRKDC_HUMAN			1 1 0 0 27 27 25 25 80 43 31 10 8 5	HSSLITPLQAVAQR	DB Search
HTAMVSWGGVSIPNSPFR	49.73	1941.95	18	50	18	1.7614	0.74	1	648.333	3	50.9739			2050	101689	23-0922-MUT-191-MR1-TD-D6.wiff	1	0	0	1	P21333|FLNA_HUMAN:P21333-2|FLNA_HUMAN			0 0 0 0 0 6 6 11 19 13 13 12 5 0 0 5 0 0	HTAMVSWGGVSIPNSPFR	DB Search
HTTDHPMQC(+57.02)ILTR	46.25	1608.75	13	38.5	13	-0.0994	0.63	-9.5	537.259	3	16.1965				72402	23-0922-MUT-191-MR1-TD-D6.wiff	0	0	0	0	Q9P0J7|KCMF1_HUMAN	Carbamidomethylation	C9:Carbamidomethylation:1000.00	5 0 0 0 0 16 16 33 0 0 0 0 3	HTTDHPMQC(+57.02)ILTR	DB Search
HTTSIFDDFAHYEK	49.75	1709.77	14	57.1	14	2.5365	0.69	-5.7	570.934	3	35.9326			2830	89104	23-0922-MUT-191-MR1-TD-D6.wiff	1	0	0	1	Q7Z739|YTHD3_HUMAN:Q9BYJ9|YTHD1_HUMAN			0 0 0 0 24 18 28 28 28 27 27 0 0 5	HTTSIFDDFAHYEK	DB Search
HTTSIFDDFSHYEK	45.52	1725.76	14	28.6	14	3.1549	0.51	-4.6	576.266	3	33.7694			2940	87428	23-0922-MUT-191-MR1-TD-D6.wiff	1	0	0	1	Q9Y5A9-2|YTHD2_HUMAN:Q9Y5A9|YTHD2_HUMAN			0 0 0 0 8 6 6 4 0 0 0 0 0 1	HTTSIFDDFSHYEK	DB Search
HTYLPLEVC(+57.02)NIVAGQR	49.75	1868.96	16	62.5	16	2.3064	0.7	-7.9	623.996	3	45.9614			6340	97535	23-0922-MUT-191-MR1-TD-D6.wiff	1	0	0	1	Q9UKV8-2|AGO2_HUMAN:Q9HCK5|AGO4_HUMAN:Q9UKV8|AGO2_HUMAN:Q9H9G7-2|AGO3_HUMAN:Q9UL18|AGO1_HUMAN:Q9H9G7|AGO3_HUMAN	Carbamidomethylation	C9:Carbamidomethylation:1000.00	0 0 0 0 15 15 22 63 35 35 36 45 34 0 0 5	HTYLPLEVC(+57.02)NIVAGQR	DB Search
HVDAHATLNDGVVVQVMGLLSNNNQALR	49.75	2984.52	28	64.3	28	0.1607	0.18	-4.9	747.144	4	71.1727			5510	118829	23-0922-MUT-191-MR1-TD-D6.wiff	1	0	0	1	Q13283|G3BP1_HUMAN:Q13283-2|G3BP1_HUMAN			0 0 0 5 4 4 8 0 0 0 23 77 50 9 4 4 21 0 0 22 8 8 0 0 6 6 8 5	HVDAHATLNDGVVVQVMGLLSNNNQALR	DB Search
HVINFDLPSDIEEYVHR	49.75	2082.02	17	88.2	17	1.4396	0.79	0.7	695.022	3	53.9006			9760	104139	23-0922-MUT-191-MR1-TD-D6.wiff	1	0	0	1	O00571|DDX3X_HUMAN:O15523-2|DDX3Y_HUMAN:O00571-2|DDX3X_HUMAN:O15523|DDX3Y_HUMAN			0 0 7 7 12 12 36 38 18 18 24 31 20 11 11 11 5	HVINFDLPSDIEEYVHR	DB Search
HVLVTLGEK	49.56	994.581	9	77.8	9	0.0586	0.61	-13.4	498.297	2	16.383				72551	23-0922-MUT-191-MR1-TD-D6.wiff	0	0	0	0	P60660|MYL6_HUMAN:P60660-2|MYL6_HUMAN			5 20 4 4 6 0 0 3 3	HVLVTLGEK	DB Search
HVMTRLGEK(+14.02)LSDEEVDEMIR	49.19	2400.18	20	40	20	11.6372	0.75	-7.3	601.055	4	41.2167			12100	93718	23-0922-MUT-191-MR1-TD-D6.wiff	2	0	0	2	P27482|CALL3_HUMAN	Methylation(KR)	K9:Methylation(KR):0.00	0 0 8 0 0 0 0 0 0 0 0 14 31 40 33 54 54 0 0 5	HVMTRLGEK(+14.02)LSDEEVDEMIR	DB Search
HWFVLTDSSLK	27.35	1331.69	11	72.7	11	0.216	0.6	-6.9	666.855	2	38.4957			5410	91438	23-0922-MUT-191-MR1-TD-D6.wiff	1	0	0	1	Q9H2D6-2|TARA_HUMAN:Q9H2D6-7|TARA_HUMAN:Q9H2D6-6|TARA_HUMAN:Q9H2D6-5|TARA_HUMAN:Q9H2D6-3|TARA_HUMAN:Q9H2D6|TARA_HUMAN			5 17 17 29 19 19 19 0 0 0 5	HWFVLTDSSLK	DB Search
HWGGNVLGPK	49.74	1063.56	10	60	10	0.0174	0.74	-13	532.785	2	16.4419			1810	72586	23-0922-MUT-191-MR1-TD-D6.wiff	1	0	0	1	P62424|RL7A_HUMAN			5 54 4 0 0 5 7 9 0 0	HWGGNVLGPK	DB Search
HWPFM(+15.99)VVNDAGRPK	49.75	1668.82	14	64.3	14	-0.559	0.75	-12.6	557.28	3	23.8466			6210	78687	23-0922-MUT-191-MR1-TD-D6.wiff	1	0	0	1	P11142-2|HSP7C_HUMAN:P11142|HSP7C_HUMAN	Oxidation (M)	M5:Oxidation (M):1000.00	3 3 6 0 9 9 10 7 7 5 0 0 0 0	HWPFM(+15.99)VVNDAGRPK	DB Search
HWPFMVVNDAGRPK	49.75	1652.82	14	57.1	14	-1.1462	0.78	-8.1	551.951	3	29.4683			27600	83244	23-0922-MUT-191-MR1-TD-D6.wiff	1	0	0	1	P11142-2|HSP7C_HUMAN:P11142|HSP7C_HUMAN			0 0 2 2 7 18 13 12 12 5 0 0 0 0	HWPFMVVNDAGRPK	DB Search
HYEVEILDAK	49.75	1215.61	10	100	10	-0.0253	0.74	-8.5	608.817	2	21.6725				77099	23-0922-MUT-191-MR1-TD-D6.wiff	0	0	0	0	Q9NZ01|TECR_HUMAN:Q9NZ01-2|TECR_HUMAN			5 16 6 6 9 9 6 8 5 5	HYEVEILDAK	DB Search
I(+42.01)R(+14.02)EEYPDRIMNTFSVVPSPK	33.48	2433.24	20	30	20	-19.4718	0.67	-2.1	609.315	4	35.9718	2230			95334	22-1102-MR1_CHAP_42_TD-MUT-129-D6.wiff	1	1	0	0	P68371|TBB4B_HUMAN:P07437|TBB5_HUMAN	Acetylation (N-term);Methylation(KR)	I1:Acetylation (N-term):1000.00;R2:Methylation(KR):13.13	0 0 0 0 0 0 0 0 0 0 0 0 23 27 27 31 14 14 0 0	I(+42.01)R(+14.02)EEYPDRIMNTFSVVPSPK	DB Search
IADLQSPLFR	25.44	1158.64	10	50	10	0.6724	0.61	-13.6	580.327	2	38.6972				91522	23-0922-MUT-191-MR1-TD-D6.wiff	0	0	0	0	Q9NZJ4-2|SACS_HUMAN:Q9NZJ4|SACS_HUMAN			0 0 25 23 28 28 0 0 0 5	IADLQSPLFR	DB Search
IAEFTTNLTEEEEK	49.73	1652.78	14	64.3	14	-0.1729	0.46	5.6	827.411	2	27.242			2480	82096	23-0922-MUT-191-MR1-TD-D6.wiff	2	0	0	2	P35579|MYH9_HUMAN			0 0 0 45 50 50 34 34 21 21 32 0 0 5	IAEFTTNLTEEEEK	DB Search
IAESIPYLK	28.74	1032.59	9	66.7	9	-0.2515	0.64	-10.3	517.301	2	30.1599				84357	23-0922-MUT-191-MR1-TD-D6.wiff	0	0	0	0	Q12797|ASPH_HUMAN:Q12797-10|ASPH_HUMAN			5 36 21 4 4 0 0 0 3	IAESIPYLK	DB Search
IAFAITAIK	48.55	946.585	9	77.8	9	1.8992	0.77	-14.2	474.299	2	40.328				92878	23-0922-MUT-191-MR1-TD-D6.wiff	0	0	0	0	P62269|RS18_HUMAN			5 54 34 14 14 6 3 0 0	IAFAITAIK	DB Search
IAFIFNNLSQSNMTQK	49.75	1854.93	16	37.5	16	-2.5113	0.67	7.2	928.491	2	51.0876			1100	101859	23-0922-MUT-191-MR1-TD-D6.wiff	1	0	0	1	A5YKK6-2|CNOT1_HUMAN:A5YKK6-3|CNOT1_HUMAN:A5YKK6|CNOT1_HUMAN:A5YKK6-4|CNOT1_HUMAN			0 0 13 0 55 0 0 55 55 30 30 0 0 0 0 0	IAFIFNNLSQSNMTQK	DB Search
IAFSSTSLLK	35.59	1065.61	10	60	10	-2.034	0.76	-7	533.814	2	34.1751			1930	87644	23-0922-MUT-191-MR1-TD-D6.wiff	1	0	0	1	Q9Y305-2|ACOT9_HUMAN:Q9Y305-4|ACOT9_HUMAN:Q9Y305|ACOT9_HUMAN:Q9Y305-3|ACOT9_HUMAN			5 62 26 26 7 0 0 0 0 5	IAFSSTSLLK	DB Search
IAGYVTHLM(+15.99)K	24.22	1147.61	10	20	10	0.2418	0.47	-10.4	574.812	2	15.9333			77.5	72186	23-0922-MUT-191-MR1-TD-D6.wiff	1	0	0	1	P08708|RS17_HUMAN	Oxidation (M)	M9:Oxidation (M):1000.00	0 0 0 0 7 0 0 0 0 5	IAGYVTHLM(+15.99)K	DB Search
IAILTC(+57.02)PFEPPKPK	49.66	1609.89	14	64.3	14	-0.4995	0.73	-10	537.639	3	36.8921	701	680	3070	90310	23-0922-MUT-191-MR1-TD-D6.wiff	3	1	1	1	P48643|TCPE_HUMAN:P48643-2|TCPE_HUMAN	Carbamidomethylation	C6:Carbamidomethylation:1000.00	5 77 33 33 20 20 18 18 24 0 0 0 0 0	IAILTC(+57.02)PFEPPKPK	DB Search
IAIYELLFK	49.75	1108.65	9	100	9	-0.8198	0.7	-7.7	555.337	2	70.6317	8850	8320	80600	118453	23-0922-MUT-191-MR1-TD-D6.wiff	4	2	1	1	P46783|RS10_HUMAN			5 59 86 30 20 13 11 3 3	IAIYELLFK	DB Search
IALTDNALIAR	49.75	1169.68	11	100	11	-0.2653	0.87	-4	585.851	2	31.5388	5430	5570	45500	85510	23-0922-MUT-191-MR1-TD-D6.wiff	3	1	1	1	P18124|RL7_HUMAN			5 46 77 40 40 11 11 10 5 4 4	IALTDNALIAR	DB Search
IANLQTDLSDGLR	49.75	1414.74	13	84.6	13	0.2958	0.57	-3.3	708.385	2	34.8459			3690	88527	23-0922-MUT-191-MR1-TD-D6.wiff	1	0	0	1	P21333|FLNA_HUMAN:P21333-2|FLNA_HUMAN			5 11 0 0 55 41 11 11 13 11 5 5 5	IANLQTDLSDGLR	DB Search
IAQLEEELEEEQGNTELINDR	48.08	2471.17	21	28.6	21	0.0219	0.64	3.2	824.742	3	46.6982			1870	98265	23-0922-MUT-191-MR1-TD-D6.wiff	1	0	0	1	P35579|MYH9_HUMAN:P35579-2|MYH9_HUMAN			0 0 0 0 0 0 0 0 0 0 0 15 0 0 14 31 16 16 7 0 0	IAQLEEELEEEQGNTELINDR	DB Search
IAQLEEQLDNETK	49.68	1529.76	13	61.5	13	-0.5428	0.62	-3.6	765.893	2	23.0258			3760	78262	23-0922-MUT-191-MR1-TD-D6.wiff	1	0	0	1	P35579|MYH9_HUMAN:P35579-2|MYH9_HUMAN			5 0 0 13 32 32 19 12 12 0 0 0 5	IAQLEEQLDNETK	DB Search
IAQNLSIFLSSFR	48.68	1494.82	13	84.6	13	-1.5977	0.82	9.3	748.433	2	69.6676			635	117685	23-0922-MUT-191-MR1-TD-D6.wiff	1	0	0	1	Q9NSV4-2|DIAP3_HUMAN:Q9NSV4-1|DIAP3_HUMAN:Q9NSV4-7|DIAP3_HUMAN:Q9NSV4|DIAP3_HUMAN:Q9NSV4-6|DIAP3_HUMAN:Q9NSV4-4|DIAP3_HUMAN:Q9NSV4-5|DIAP3_HUMAN			0 0 6 50 51 24 24 19 19 6 6 6 5	IAQNLSIFLSSFR	DB Search
IAQSDYIPTQQDVLR	40.02	1745.89	15	33.3	15	0.2316	0.9	6.2	873.971	2	31.8496			1530	85775	23-0922-MUT-191-MR1-TD-D6.wiff	1	0	0	1	P04899|GNAI2_HUMAN:P04899-4|GNAI2_HUMAN:P04899-3|GNAI2_HUMAN:P04899-2|GNAI2_HUMAN:P04899-6|GNAI2_HUMAN:P04899-5|GNAI2_HUMAN			0 0 0 10 2 3 11 0 0 0 0 0 0 0 4	IAQSDYIPTQQDVLR	DB Search
IASMAPGALLLEAQK	35	1511.84	15	46.7	15	-0.0784	0.7	4	756.939	2	47.7469			2070	98974	23-0922-MUT-191-MR1-TD-D6.wiff	1	0	0	1	Q9H269|VPS16_HUMAN			5 1 10 0 24 0 0 0 0 3 3 0 0 4 4	IASMAPGALLLEAQK	DB Search
IATLYLPLFGLLIENVQR	23.69	2072.2	18	27.8	18	13.2037	0.3	1.6	1037.12	2	105.907				148052	23-0922-MUT-191-MR1-TD-D6.wiff	0	0	0	0	Q9BZ29-4|DOCK9_HUMAN:Q9BZ29|DOCK9_HUMAN:Q9BZ29-3|DOCK9_HUMAN:Q9BZ29-5|DOCK9_HUMAN			0 0 0 0 0 0 0 0 7 8 0 0 6 0 0 0 5 5	IATLYLPLFGLLIENVQR	DB Search
IATSLDGFDVASVQQQR	49.75	1833.92	17	64.7	17	1.2378	0.75	10	917.989	2	39.4877			1920	92006	23-0922-MUT-191-MR1-TD-D6.wiff	2	0	0	2	O60664-3|PLIN3_HUMAN:O60664|PLIN3_HUMAN:O60664-2|PLIN3_HUMAN:O60664-4|PLIN3_HUMAN			0 0 0 19 14 66 39 39 56 91 91 47 47 0 0 0 5	IATSLDGFDVASVQQQR	DB Search
IAVAVLEETTR	39.18	1200.67	11	72.7	11	-1.8014	0.82	-12.9	601.343	2	28.7329				83154	23-0922-MUT-191-MR1-TD-D6.wiff	0	0	0	0	P49792|RBP2_HUMAN:Q7Z3J3|RGPD4_HUMAN:P0DJD0|RGPD1_HUMAN:P0DJD1|RGPD2_HUMAN:A6NKT7|RGPD3_HUMAN			5 14 21 34 34 15 15 8 0 0 0	IAVAVLEETTR	DB Search
IAVEPVNPSELPK	49.75	1391.77	13	46.2	13	1.755	0.84	-0.5	696.899	2	30.5859			8150	84715	23-0922-MUT-191-MR1-TD-D6.wiff	1	0	0	1	Q15029-3|U5S1_HUMAN:Q15029-2|U5S1_HUMAN:Q15029|U5S1_HUMAN			1 1 14 25 6 6 14 0 0 0 3 1 1	IAVEPVNPSELPK	DB Search
IC(+57.02)DDELILIK	49.66	1230.65	10	100	10	-1.2465	0.69	-4.6	616.339	2	40.9319			10700	93382	23-0922-MUT-191-MR1-TD-D6.wiff	1	0	0	1	P17987|TCPA_HUMAN	Carbamidomethylation	C2:Carbamidomethylation:1000.00	5 53 33 13 7 15 18 11 4 4	IC(+57.02)DDELILIK	DB Search
IC(+57.02)GDIHGQYTDLLR	49.73	1659.8	14	57.1	14	0.8529	0.69	-5.6	554.279	3	29.331			5330	83582	23-0922-MUT-191-MR1-TD-D6.wiff	1	0	0	1	P62140|PP1B_HUMAN	Carbamidomethylation	C2:Carbamidomethylation:1000.00	0 0 1 1 13 13 6 6 5 0 0 3 3 5	IC(+57.02)GDIHGQYTDLLR	DB Search
IC(+57.02)GDIHGQYYDLLR	49.36	1721.82	14	57.1	14	2.2507	0.61	-5.3	574.951	3	34.1788			2900	87895	23-0922-MUT-191-MR1-TD-D6.wiff	1	0	0	1	P36873|PP1G_HUMAN:P62136|PP1A_HUMAN:P62136-2|PP1A_HUMAN:P36873-2|PP1G_HUMAN	Carbamidomethylation	C2:Carbamidomethylation:1000.00	5 56 0 0 0 16 9 9 0 0 0 7 4 4	IC(+57.02)GDIHGQYYDLLR	DB Search
IC(+57.02)LEIMQR	36.39	1061.54	8	75	8	-0.009	0.84	-6.5	531.779	2	31.1714				85196	23-0922-MUT-191-MR1-TD-D6.wiff	0	0	0	0	Q00341|VIGLN_HUMAN:Q00341-2|VIGLN_HUMAN	Carbamidomethylation	C2:Carbamidomethylation:1000.00	5 72 42 15 15 0 0 5	IC(+57.02)LEIMQR	DB Search
IC(+57.02)PVEFNPNFVAR	33.51	1561.77	13	61.5	13	-0.3958	0.87	1.7	781.894	2	56.7026	438			112231	22-1102-MR1_CHAP_42_TD-MUT-129-D6.wiff	1	1	0	0	Q9UI30-2|TR112_HUMAN:Q9UI30|TR112_HUMAN	Carbamidomethylation	C2:Carbamidomethylation:1000.00	5 6 9 9 35 25 25 0 0 0 0 0 5	IC(+57.02)PVEFNPNFVAR	DB Search
IDHILDAL	32.03	908.497	8	75	8	-7.2589	0.43	-4.9	455.253	2	52.0045	6560	5020		108411	22-1102-MR1_CHAP_42_TD-MUT-129-D6.wiff	2	1	1	0	P04843|RPN1_HUMAN			4 0 0 31 16 16 61 5	IDHILDAL	DB Search
IDIIPNPQER	32.84	1193.64	10	60	10	-1.9593	0.89	-1.7	597.829	2	35.7345	1900	2080		94213	22-1102-MR1_CHAP_42_TD-MUT-131-D6.wiff	2	1	1	0	Q58FF7|H90B3_HUMAN:P08238|HS90B_HUMAN			5 5 8 8 3 3 1 0 0 0	IDIIPNPQER	DB Search
IDILDSALLRPGR	47.07	1437.83	13	46.2	13	-1.5815	0.1	-14.3	480.283	3	47.9446			1880	99172	23-0922-MUT-191-MR1-TD-D6.wiff	1	0	0	1	P62195-2|PRS8_HUMAN:P62195|PRS8_HUMAN			5 85 69 49 20 0 0 0 0 5 0 0 0	IDILDSALLRPGR	DB Search
IDILTELR	27.75	971.565	8	75	8	-2.8462	0.71	-10.8	486.791	2	44.0708				95979	23-0922-MUT-191-MR1-TD-D6.wiff	0	0	0	0	O00139-5|KIF2A_HUMAN:O00139-4|KIF2A_HUMAN:O00139-1|KIF2A_HUMAN:O00139|KIF2A_HUMAN:O00139-2|KIF2A_HUMAN			5 75 92 84 12 8 0 0	IDILTELR	DB Search
IDISPAPENPHYC(+57.02)LTPELLQVK	49.51	2533.29	22	31.8	22	1.0674	0.25	0.9	845.448	3	51.7618			9300	102480	23-0922-MUT-191-MR1-TD-D6.wiff	1	0	0	1	Q96N67-6|DOCK7_HUMAN:Q96N67-7|DOCK7_HUMAN:Q96N67-5|DOCK7_HUMAN:Q96N67-3|DOCK7_HUMAN:Q96N67-2|DOCK7_HUMAN:Q96N67|DOCK7_HUMAN:Q96N67-4|DOCK7_HUMAN	Carbamidomethylation	C13:Carbamidomethylation:1000.00	0 0 0 25 8 8 0 0 0 0 0 0 0 5 12 3 3 0 0 0 0 0	IDISPAPENPHYC(+57.02)LTPELLQVK	DB Search
IDLNLLTR	27.66	956.565	8	87.5	8	-2.4119	0.69	-11.1	479.287	2	50.5874		1290		106364	22-1102-MR1_CHAP_42_TD-MUT-131-D6.wiff	1	0	1	0	Q9UHB7|AFF4_HUMAN:Q9UHB7-2|AFF4_HUMAN			5 56 30 21 12 7 0 4	IDLNLLTR	DB Search
IDLPAENSNSETIIITGK	45.53	1913.99	18	22.2	18	2.4145	0.31	10.4	958.027	2	39.8756			1390	92503	23-0922-MUT-191-MR1-TD-D6.wiff	1	0	0	1	Q00341|VIGLN_HUMAN:Q00341-2|VIGLN_HUMAN			0 0 0 0 0 25 5 5 23 0 0 0 0 0 0 0 0 0	IDLPAENSNSETIIITGK	DB Search
IDMNLTDLLGELQR	49.75	1629.84	14	64.3	14	-1.3574	0.67	5.6	815.942	2	81.5167			4240	127671	23-0922-MUT-191-MR1-TD-D6.wiff	1	0	0	1	Q15436-2|SC23A_HUMAN:Q15437|SC23B_HUMAN:Q15436|SC23A_HUMAN			0 0 13 13 16 59 49 49 56 9 0 0 0 5	IDMNLTDLLGELQR	DB Search
IDPHAPNEMLYGR	49.75	1511.72	13	100	13	-0.2663	0.78	-11.6	504.914	3	21.3689			7150	76791	23-0922-MUT-191-MR1-TD-D6.wiff	1	0	0	1	O43813|LANC1_HUMAN			5 13 10 10 19 4 4 9 37 48 9 4 4	IDPHAPNEMLYGR	DB Search
IDPVNGQITTIAVLDR	23.81	1723.95	16	50	16	-1.1258	0.37	5.6	862.996	2	48.5681			4230	99535	23-0922-MUT-191-MR1-TD-D6.wiff	2	0	0	2	P19022-2|CADH2_HUMAN:P19022|CADH2_HUMAN			0 0 0 0 28 0 0 46 46 29 28 27 27 0 0 5	IDPVNGQITTIAVLDR	DB Search
IDSDLGDAWAFFYK	35.26	1646.76	14	28.6	14	-1.3778	0.37	8	824.405	2	72.875				120357	23-0922-MUT-191-MR1-TD-D6.wiff	0	0	0	0	O94906-2|PRP6_HUMAN:O94906|PRP6_HUMAN			0 0 0 0 13 0 0 7 0 0 0 0 2 2	IDSDLGDAWAFFYK	DB Search
IDSLSAQLSQLQK	45.15	1429.78	13	69.2	13	2.5191	0.58	-3.1	715.903	2	35.6236			1210	88963	23-0922-MUT-191-MR1-TD-D6.wiff	1	0	0	1	P02545|LMNA_HUMAN:P02545-3|LMNA_HUMAN:P02545-2|LMNA_HUMAN:P02545-5|LMNA_HUMAN:P02545-4|LMNA_HUMAN:P02545-6|LMNA_HUMAN			5 33 20 12 40 28 0 0 22 17 0 0 5	IDSLSAQLSQLQK	DB Search
IDTIEIITDR	49.66	1187.64	10	100	10	-0.2201	0.8	-3.2	594.833	2	36.3607			16800	89449	23-0922-MUT-191-MR1-TD-D6.wiff	1	0	0	1	P22626-2|ROA2_HUMAN:P22626|ROA2_HUMAN			5 23 24 13 40 40 18 3 3 5	IDTIEIITDR	DB Search
IDTRNELESYAYSLK	24.27	1800.89	15	26.7	15	-2.2491	0.48	4.8	601.307	3	48.338	777			105252	22-1102-MR1_CHAP_42_TD-MUT-129-D6.wiff	1	1	0	0	P11021|GRP78_HUMAN			5 0 0 0 0 0 0 22 22 0 0 0 0 0 5	IDTRNELESYAYSLK	DB Search
IDVGFVYDEPGHAVMR	49.75	1803.86	16	81.2	16	0.5065	0.76	-5.9	602.298	3	38.0093			6250	90935	23-0922-MUT-191-MR1-TD-D6.wiff	1	0	0	1	Q9NZM1-5|MYOF_HUMAN:Q9NZM1-3|MYOF_HUMAN:Q9NZM1-8|MYOF_HUMAN:Q9NZM1|MYOF_HUMAN:Q9NZM1-2|MYOF_HUMAN:Q9NZM1-6|MYOF_HUMAN:Q9NZM1-7|MYOF_HUMAN			5 48 88 18 18 36 18 18 43 18 8 8 7 0 0 0	IDVGFVYDEPGHAVMR	DB Search
IDVVVNNAGILR	49.75	1281.74	12	100	12	-1.8288	0.76	-0.7	641.885	2	34.6591	493	301	16500	88182	23-0922-MUT-191-MR1-TD-D6.wiff	3	1	1	1	P51659-2|DHB4_HUMAN:P51659|DHB4_HUMAN:P51659-3|DHB4_HUMAN			5 16 24 79 86 20 13 13 2 2 6 5	IDVVVNNAGILR	DB Search
IEAINQAIANEYEVR	20.1	1731.88	15	40	15	0.0455	0.54	9.2	866.966	2	37.184				90272	23-0922-MUT-191-MR1-TD-D6.wiff	0	0	0	0	Q8NCA5-2|FA98A_HUMAN:Q8NCA5|FA98A_HUMAN			0 0 0 6 0 0 23 23 15 0 0 0 0 10 5	IEAINQAIANEYEVR	DB Search
IEDFLER	48.07	920.46	7	100	7	0.1615	0.83	-11.2	461.238	2	24.5462			6420	79486	23-0922-MUT-191-MR1-TD-D6.wiff	1	0	0	1	P46781|RS9_HUMAN			5 47 26 6 3 3 3	IEDFLER	DB Search
IEDVTPIPSDSTR	49.75	1428.71	13	53.8	13	0.8787	0.79	2.5	715.373	2	19.3837			12300	75123	23-0922-MUT-191-MR1-TD-D6.wiff	1	0	0	1	P62263|RS14_HUMAN			1 1 13 4 25 4 3 0 0 10 0 0 3	IEDVTPIPSDSTR	DB Search
IEEGTYGVVYR	49.75	1284.63	11	100	11	-0.6038	0.68	-9.2	643.327	2	20.6347				76204	23-0922-MUT-191-MR1-TD-D6.wiff	0	0	0	0	P21127-2|CD11B_HUMAN:P21127-10|CD11B_HUMAN:P21127-6|CD11B_HUMAN:Q9UQ88-5|CD11A_HUMAN:Q9UQ88-10|CD11A_HUMAN:Q9UQ88-2|CD11A_HUMAN:P21127-5|CD11B_HUMAN:P21127-3|CD11B_HUMAN:Q9UQ88|CD11A_HUMAN:P21127-12|CD11B_HUMAN:P21127-9|CD11B_HUMAN:P21127|CD11B_HUMAN:Q9UQ88-9|CD11A_HUMAN:P21127-4|CD11B_HUMAN:Q9UQ88-4|CD11A_HUMAN:P21127-8|CD11B_HUMAN:Q9UQ88-3|CD11A_HUMAN			5 22 49 21 21 29 4 4 10 11 5	IEEGTYGVVYR	DB Search
IEEIKDFLLTAR	49.75	1446.81	12	83.3	12	-0.6998	0.59	-13.1	483.276	3	45.5705	581		5130	97127	23-0922-MUT-191-MR1-TD-D6.wiff	3	1	0	2	P63173|RL38_HUMAN			5 52 18 5 5 36 16 19 43 16 0 0	IEEIKDFLLTAR	DB Search
IEEVPELPLVVEDK	49.75	1607.87	14	57.1	14	0.2411	0.72	0.9	804.951	2	52.1376			24900	102450	23-0922-MUT-191-MR1-TD-D6.wiff	1	0	0	1	P36578|RL4_HUMAN			0 0 29 12 2 2 5 0 0 3 3 3 1 1	IEEVPELPLVVEDK	DB Search
IEEVPELPLVVEDKVEGYK	49.75	2184.16	19	84.2	19	2.4147	0.7	1.5	729.07	3	53.861			6140	103961	23-0922-MUT-191-MR1-TD-D6.wiff	1	0	0	1	P36578|RL4_HUMAN			5 18 85 23 6 6 0 0 0 17 16 5 5 6 6 6 12 4 4	IEEVPELPLVVEDKVEGYK	DB Search
IEEVPELPLVVEDKVEGYKK	43.72	2312.25	20	60	20	5.1581	0.46	2.5	579.072	4	62.0551	1020			116687	22-1102-MR1_CHAP_42_TD-MUT-129-D6.wiff	1	1	0	0	P36578|RL4_HUMAN			0 0 8 11 0 0 14 20 7 7 7 7 5 5 5 5 0 0 0 0	IEEVPELPLVVEDKVEGYKK	DB Search
IEGLLAAFPK	47.66	1057.62	10	80	10	-3.7642	0.59	-12.8	529.816	2	47.5317			8330	98832	23-0922-MUT-191-MR1-TD-D6.wiff	1	0	0	1	P48444|COPD_HUMAN			5 46 18 9 27 0 0 13 2 2	IEGLLAAFPK	DB Search
IEIAQKHPDIYAVPIK	42.21	1834.04	16	31.2	16	4.2373	0.76	-5.3	459.514	4	39.9308	1690	1630		98459	22-1102-MR1_CHAP_42_TD-MUT-129-D6.wiff	2	1	1	0	Q9UDY2-3|ZO2_HUMAN:Q9UDY2-6|ZO2_HUMAN:Q9UDY2|ZO2_HUMAN:Q9UDY2-7|ZO2_HUMAN			0 0 5 0 0 0 0 1 1 1 2 12 5 0 0 5	IEIAQKHPDIYAVPIK	DB Search
IEILAPPNGSVPGDR	49.26	1533.82	15	46.7	15	0.8801	0.72	1.6	767.926	2	31.5146			4930	85494	23-0922-MUT-191-MR1-TD-D6.wiff	1	0	0	1	Q12904-2|AIMP1_HUMAN:Q12904|AIMP1_HUMAN			0 0 6 4 6 11 2 0 0 0 2 0 0 0 4	IEILAPPNGSVPGDR	DB Search
IEPGVSVSLVNPQPSNGHFSTK	49.75	2293.17	22	22.7	22	-0.0544	0.56	-4.8	765.403	3	30.5601			2060	84659	23-0922-MUT-191-MR1-TD-D6.wiff	1	0	0	1	Q9P2J5-2|SYLC_HUMAN:Q9P2J5-3|SYLC_HUMAN:Q9P2J5|SYLC_HUMAN			0 0 15 10 0 0 0 0 0 5 20 0 0 0 0 9 0 0 0 0 0 0	IEPGVSVSLVNPQPSNGHFSTK	DB Search
IESFVETLK	49.67	1064.58	9	77.8	9	-0.7458	0.72	-9.3	533.297	2	29.7885			5300	84048	23-0922-MUT-191-MR1-TD-D6.wiff	2	0	0	2	P49770|EI2BB_HUMAN			5 22 8 8 5 3 3 0 0	IESFVETLK	DB Search
IESVHFSDQFSGPK	45.26	1576.75	14	28.6	14	0.3795	0.53	-9.6	526.593	3	24.0335			2400	79060	23-0922-MUT-191-MR1-TD-D6.wiff	1	0	0	1	Q96A33-2|CCD47_HUMAN:Q96A33|CCD47_HUMAN			5 11 0 0 1 5 0 0 0 4 0 0 0 0	IESVHFSDQFSGPK	DB Search
IETIEVMEDR	44.81	1233.59	10	80	10	0.4176	0.68	-9.7	617.805	2	24.8545				79813	23-0922-MUT-191-MR1-TD-D6.wiff	0	0	0	0	P51991-2|ROA3_HUMAN:P51991|ROA3_HUMAN			5 19 30 30 26 18 6 0 0 5	IETIEVMEDR	DB Search
IETQNQLLGIADR	34.41	1469.78	13	46.2	13	-0.5214	0.73	-8.6	735.902	2	30.9726			616	84996	23-0922-MUT-191-MR1-TD-D6.wiff	1	0	0	1	O75923-14|DYSF_HUMAN:O75923-10|DYSF_HUMAN:O75923-13|DYSF_HUMAN:O75923-6|DYSF_HUMAN:O75923-5|DYSF_HUMAN:O75923-12|DYSF_HUMAN:O75923-15|DYSF_HUMAN:O75923-3|DYSF_HUMAN:O75923-2|DYSF_HUMAN:O75923-9|DYSF_HUMAN:O75923-11|DYSF_HUMAN:O75923|DYSF_HUMAN:O75923-8|DYSF_HUMAN:O75923-4|DYSF_HUMAN:O75923-7|DYSF_HUMAN			1 1 2 2 4 4 4 4 1 1 0 0 0	IETQNQLLGIADR	DB Search
IEVIEIMTDR	49.59	1217.63	10	100	10	-1.2147	0.68	-3	609.829	2	44.2501			36000	95964	23-0922-MUT-191-MR1-TD-D6.wiff	2	0	0	2	Q32P51|RA1L2_HUMAN:P09651-2|ROA1_HUMAN:P09651|ROA1_HUMAN:P09651-3|ROA1_HUMAN			5 30 72 85 56 17 11 5 5 5	IEVIEIMTDR	DB Search
IEWLESHQDADIEDFK	28.55	1973.9	16	31.2	16	0.7613	0.35	-1.6	987.968	2	41.6664			1240	93960	23-0922-MUT-191-MR1-TD-D6.wiff	1	0	0	1	P11021|GRP78_HUMAN			0 0 6 0 0 0 0 5 2 0 0 0 4 0 0 2	IEWLESHQDADIEDFK	DB Search
IEYQFFEDR	38.85	1245.57	9	66.7	9	-1.6706	0.72	0.6	623.799	2	35.8044				89111	23-0922-MUT-191-MR1-TD-D6.wiff	0	0	0	0	Q9NYU2-2|UGGG1_HUMAN:Q9NYU2|UGGG1_HUMAN			5 30 48 48 41 0 0 0 5	IEYQFFEDR	DB Search
IFANTESYLK	47.72	1184.61	10	80	10	-3.3087	0.72	-8.6	593.314	2	24.7713			4950	79738	23-0922-MUT-191-MR1-TD-D6.wiff	1	0	0	1	Q09161|NCBP1_HUMAN			5 59 37 14 9 9 5 0 0 3	IFANTESYLK	DB Search
IFC(+57.02)C(+57.02)HGGLSPDLQSMEQIR	49.75	2247.02	19	57.9	19	3.4045	0.78	3.9	750.027	3	40.8795			4660	93180	23-0922-MUT-191-MR1-TD-D6.wiff	1	0	0	1	P36873|PP1G_HUMAN:P62136|PP1A_HUMAN:P62136-2|PP1A_HUMAN:P62136-3|PP1A_HUMAN:P62140|PP1B_HUMAN:P36873-2|PP1G_HUMAN	Carbamidomethylation;Carbamidomethylation	C3:Carbamidomethylation:1000.00;C4:Carbamidomethylation:1000.00	0 0 0 0 0 0 0 22 22 0 6 25 43 30 11 11 5 5 5	IFC(+57.02)C(+57.02)HGGLSPDLQSMEQIR	DB Search
IFDDVSSGVSQLASK	37.43	1551.78	15	66.7	15	0.9909	0.77	2.8	776.908	2	36.5585	246		2350	89805	23-0922-MUT-191-MR1-TD-D6.wiff	2	1	0	1	Q8N6T3|ARFG1_HUMAN:Q8N6T3-3|ARFG1_HUMAN:Q8N6T3-2|ARFG1_HUMAN:Q8N6T3-4|ARFG1_HUMAN:Q8N6T3-5|ARFG1_HUMAN			5 10 14 9 9 16 16 0 0 5 5 13 0 0 0	IFDDVSSGVSQLASK	DB Search
IFDIDEAEEGVK	49.68	1363.65	12	75	12	-0.2992	0.78	-3	682.839	2	34.0483			5870	87502	23-0922-MUT-191-MR1-TD-D6.wiff	1	0	0	1	P20042|IF2B_HUMAN			5 13 31 31 8 3 0 8 6 2 0 0	IFDIDEAEEGVK	DB Search
IFEGTNDILR	28.18	1176.61	10	60	10	-0.7306	0.5	-11.4	589.315	2	30.2233			2700	84394	23-0922-MUT-191-MR1-TD-D6.wiff	1	0	0	1	P49748-3|ACADV_HUMAN:P49748|ACADV_HUMAN:P49748-2|ACADV_HUMAN			5 12 38 6 6 0 0 0 0 5	IFEGTNDILR	DB Search
IFEPILGEGR	24.53	1129.61	10	60	10	-1.7451	0.76	-4.8	565.818	2	35.1145			3660	88794	23-0922-MUT-191-MR1-TD-D6.wiff	1	0	0	1	P28340|DPOD1_HUMAN			5 12 30 4 4 15 0 0 0 0	IFEPILGEGR	DB Search
IFEYLDR	36.86	954.481	7	100	7	-4.0711	0.91	-9.6	478.246	2	36.2055	3700	2740		94740	22-1102-MR1_CHAP_42_TD-MUT-131-D6.wiff	2	1	1	0	Q03518|TAP1_HUMAN			5 55 33 10 10 11 5	IFEYLDR	DB Search
IFFQELC(+57.02)EYMGLPK	49.75	1773.85	14	71.4	14	-1.6489	0.37	6.1	887.947	2	74.4343			8910	121688	23-0922-MUT-191-MR1-TD-D6.wiff	1	0	0	1	Q9HCG8|CWC22_HUMAN	Carbamidomethylation	C7:Carbamidomethylation:1000.00	0 0 21 55 41 41 37 16 11 11 0 0 14 5	IFFQELC(+57.02)EYMGLPK	DB Search
IFHTVTTTDDPVIR	49.72	1613.84	14	78.6	14	-1.3545	0.76	-13.7	538.954	3	21.5546			2410	77010	23-0922-MUT-191-MR1-TD-D6.wiff	1	0	0	1	O15371-2|EIF3D_HUMAN:O15371-3|EIF3D_HUMAN:O15371|EIF3D_HUMAN			0 0 0 13 6 6 8 25 35 35 12 7 7 5	IFHTVTTTDDPVIR	DB Search
IFIGTFK	24.22	824.48	7	71.4	7	-1.9702	0.71	-1.7	413.246	2	44.2403	484			102054	22-1102-MR1_CHAP_42_TD-MUT-129-D6.wiff	1	1	0	0	P63162|RSMN_HUMAN:P63162-2|RSMN_HUMAN:P14678-3|RSMB_HUMAN:P14678-2|RSMB_HUMAN:P14678|RSMB_HUMAN			5 20 9 5 0 0 2	IFIGTFK	DB Search
IFLAQKPAPLLESPFK	49.75	1798.04	16	87.5	16	0.2506	0.76	-5.3	600.358	3	49.5478			16200	100476	23-0922-MUT-191-MR1-TD-D6.wiff	1	0	0	1	O00203-3|AP3B1_HUMAN:O00203|AP3B1_HUMAN			5 40 28 6 6 17 7 7 7 7 14 14 8 1 1 2	IFLAQKPAPLLESPFK	DB Search
IFLEFER	23.7	952.502	7	100	7	-0.6338	0.87	-6.6	477.261	2	37.795				90772	23-0922-MUT-191-MR1-TD-D6.wiff	0	0	0	0	Q96I25|SPF45_HUMAN			5 59 27 14 2 2 5	IFLEFER	DB Search
IFLLGLADNEAAIVQAESEETK	48.62	2360.21	22	40.9	22	-0.215	0.65	-0.7	787.754	3	74.2135			2860	121350	23-0922-MUT-191-MR1-TD-D6.wiff	1	0	0	1	Q9UHB9-2|SRP68_HUMAN:Q9UHB9-4|SRP68_HUMAN:Q9UHB9|SRP68_HUMAN			0 0 11 0 0 0 0 0 0 0 7 8 15 9 9 18 6 2 0 0 0 0	IFLLGLADNEAAIVQAESEETK	DB Search
IFLLGLADNEAAIVQAESEETKER	47.55	2645.35	24	33.3	24	-4.1444	0.57	3.9	882.807	3	66.992	1070		6060	115482	23-0922-MUT-191-MR1-TD-D6.wiff	2	1	0	1	Q9UHB9-2|SRP68_HUMAN:Q9UHB9-4|SRP68_HUMAN:Q9UHB9|SRP68_HUMAN			0 0 34 0 0 0 0 0 0 0 0 13 13 28 27 0 0 10 0 0 6 0 0 5	IFLLGLADNEAAIVQAESEETKER	DB Search
IFNVAIPR	44.01	928.549	8	100	8	-0.3109	0.93	-14.8	465.281	2	34.1379			10900	87766	23-0922-MUT-191-MR1-TD-D6.wiff	1	0	0	1	Q9UK99-2|FBX3_HUMAN:Q9UK99-3|FBX3_HUMAN:Q9UK99|FBX3_HUMAN			5 12 9 9 3 3 4 4	IFNVAIPR	DB Search
IFPSLELNITDLLEDTPR	49.75	2085.1	18	61.1	18	-1.2111	0.67	12.5	1043.58	2	92.4106			1550	136765	23-0922-MUT-191-MR1-TD-D6.wiff	1	0	0	1	Q9NQC7-2|CYLD_HUMAN:Q9NQC7|CYLD_HUMAN			0 0 0 0 0 0 0 49 49 32 32 24 24 19 19 22 17 5	IFPSLELNITDLLEDTPR	DB Search
IFQFQNFTNTR	49.75	1414.7	11	81.8	11	-1.4132	0.67	-7.8	708.36	2	40.6779			4400	93175	23-0922-MUT-191-MR1-TD-D6.wiff	1	0	0	1	Q2NL82|TSR1_HUMAN			0 0 96 12 12 37 32 10 10 14 5	IFQFQNFTNTR	DB Search
IFQFQNFTNTRK	42.96	1542.79	12	83.3	12	0.229	0.75	-3.9	515.27	3	44.7769	727			102491	22-1102-MR1_CHAP_42_TD-MUT-129-D6.wiff	1	1	0	0	Q2NL82|TSR1_HUMAN			5 64 18 9 9 20 18 10 5 0 0 5	IFQFQNFTNTRK	DB Search
IFRDGEEAGAYDGPR	41.63	1651.76	15	86.7	15	0.1664	0.75	-5.3	551.593	3	18.3203		708		79488	22-1102-MR1_CHAP_42_TD-MUT-131-D6.wiff	1	0	1	0	P30101|PDIA3_HUMAN			5 0 0 3 3 3 45 36 30 30 45 45 3 3 5	IFRDGEEAGAYDGPR	DB Search
IFSLLVPTALPLLR	49.75	1551.98	14	50	14	-6.0943	0.86	3.7	777.008	2	88.9044			1190	133902	23-0922-MUT-191-MR1-TD-D6.wiff	1	0	0	1	Q03518|TAP1_HUMAN			0 0 6 4 3 19 6 0 0 0 0 0 3 3	IFSLLVPTALPLLR	DB Search
IFSLSGTLETVR	49.08	1321.72	12	75	12	1.3579	0.74	4.9	661.881	2	47.222			4990	98501	23-0922-MUT-191-MR1-TD-D6.wiff	1	0	0	1	Q9Y2S7|PDIP2_HUMAN			5 11 43 43 50 6 6 5 0 0 0 5	IFSLSGTLETVR	DB Search
IFVFEPPPGVK	49.48	1228.69	11	63.6	11	0.7474	0.58	-2.8	615.356	2	44.8669				96635	23-0922-MUT-191-MR1-TD-D6.wiff	0	0	0	0	Q14204|DYHC1_HUMAN			5 25 34 16 16 40 17 0 0 0 0	IFVFEPPPGVK	DB Search
IFVGGIKEDTEEHHLR	49.75	1878.96	16	56.2	16	-0.0476	0.34	-9.6	627.329	3	16.4396			1160	72622	23-0922-MUT-191-MR1-TD-D6.wiff	1	0	0	1	Q32P51|RA1L2_HUMAN:P09651-2|ROA1_HUMAN:P09651|ROA1_HUMAN:P09651-3|ROA1_HUMAN			0 0 25 4 0 0 0 8 8 0 0 3 10 5 5 5	IFVGGIKEDTEEHHLR	DB Search
IFVGGIKEDTEEYNLR	49.75	1881.95	16	68.8	16	1.1503	0.52	-6.4	628.327	3	31.5676			2360	85515	23-0922-MUT-191-MR1-TD-D6.wiff	1	0	0	1	P51991-2|ROA3_HUMAN:P51991|ROA3_HUMAN			5 14 27 0 0 0 15 22 17 7 7 3 3 0 0 5	IFVGGIKEDTEEYNLR	DB Search
IFVGGLNPEATEEK	49.75	1502.76	14	100	14	-1.0124	0.63	-3.6	752.395	2	29.4085			9920	83822	23-0922-MUT-191-MR1-TD-D6.wiff	1	0	0	1	Q99729-2|ROAA_HUMAN:Q99729-3|ROAA_HUMAN			5 9 72 19 5 5 29 4 4 14 4 4 3 3	IFVGGLNPEATEEK	DB Search
IFVGGLSPDTPEEK	49.75	1487.75	14	78.6	14	-1.6758	0.71	-8.7	744.886	2	28.7404	563	811	5200	83163	23-0922-MUT-191-MR1-TD-D6.wiff	3	1	1	1	Q14103-4|HNRPD_HUMAN:Q14103|HNRPD_HUMAN:Q14103-3|HNRPD_HUMAN:Q14103-2|HNRPD_HUMAN			4 4 36 12 8 9 71 10 10 23 0 0 0 5	IFVGGLSPDTPEEK	DB Search
IFVGNVSAAC(+57.02)TSQELR	46.25	1750.87	16	43.8	16	1.135	0.6	-2.1	876.45	2	29.4753			1810	83792	23-0922-MUT-191-MR1-TD-D6.wiff	1	0	0	1	Q96PK6-2|RBM14_HUMAN:Q96PK6-5|RBM14_HUMAN:Q96PK6|RBM14_HUMAN	Carbamidomethylation	C10:Carbamidomethylation:1000.00	0 0 0 3 0 8 37 33 33 0 0 0 2 0 0 5	IFVGNVSAAC(+57.02)TSQELR	DB Search
IGADEEIDDFK	37.29	1250.57	11	72.7	11	-0.632	0.75	-6.7	626.294	2	24.1032			1610	79217	23-0922-MUT-191-MR1-TD-D6.wiff	1	0	0	1	Q8WUA2|PPIL4_HUMAN			5 7 6 0 4 5 9 0 0 6 5	IGADEEIDDFK	DB Search
IGDFGLATVK	24.13	1019.57	10	40	10	-0.6744	0.75	-13.5	510.789	2	30.1889			1250	84389	23-0922-MUT-191-MR1-TD-D6.wiff	1	0	0	1	P15056|BRAF_HUMAN:P04049-2|RAF1_HUMAN:P04049|RAF1_HUMAN:P10398|ARAF_HUMAN			5 15 8 7 0 0 0 0 0 0	IGDFGLATVK	DB Search
IGDMGGFAIWC(+57.02)K	49.53	1353.62	12	58.3	12	1.6698	0.5	-6.1	677.822	2	51.4619			1400	102062	23-0922-MUT-191-MR1-TD-D6.wiff	1	0	0	1	Q96EY5-3|MB12A_HUMAN:Q96EY5|MB12A_HUMAN	Carbamidomethylation	C11:Carbamidomethylation:1000.00	5 0 9 51 35 15 0 0 18 9 0 0	IGDMGGFAIWC(+57.02)K	DB Search
IGDNLDILTLLK	49.75	1326.78	12	100	12	1.3722	0.75	-0.9	664.403	2	72.9301			1260	120440	23-0922-MUT-191-MR1-TD-D6.wiff	1	0	0	1	Q9BZF9-2|UACA_HUMAN:Q9BZF9|UACA_HUMAN			5 9 7 7 12 15 9 9 8 7 3 3	IGDNLDILTLLK	DB Search
IGFGSFVEK	33.71	982.512	9	77.8	9	-2.7832	0.77	-5.3	492.261	2	46.7809	1780			104164	22-1102-MR1_CHAP_42_TD-MUT-129-D6.wiff	1	1	0	0	P05556-4|ITB1_HUMAN:P05556-3|ITB1_HUMAN:P05556-2|ITB1_HUMAN:P05556|ITB1_HUMAN:P05556-5|ITB1_HUMAN			5 61 30 7 3 3 3 1 1	IGFGSFVEK	DB Search
IGFPWSEIR	49.26	1103.58	9	77.8	9	0.8933	0.81	-8.6	552.798	2	52.7474			7430	103139	23-0922-MUT-191-MR1-TD-D6.wiff	1	0	0	1	P35241-4|RADI_HUMAN:P35241-5|RADI_HUMAN:P15311|EZRI_HUMAN:P35241|RADI_HUMAN:P26038|MOES_HUMAN			5 19 19 25 17 3 3 0 0	IGFPWSEIR	DB Search
IGFVGFPSVGK	47.79	1106.61	11	63.6	11	-1.6206	0.64	-10.8	554.314	2	45.2963			6560	96758	23-0922-MUT-191-MR1-TD-D6.wiff	1	0	0	1	Q9Y295|DRG1_HUMAN			5 15 15 24 27 27 8 0 0 0 0	IGFVGFPSVGK	DB Search
IGGGIDVPVPR	49.75	1078.61	11	100	11	-0.9107	0.82	-8.7	540.316	2	27.536	1690	2500	12300	82121	23-0922-MUT-191-MR1-TD-D6.wiff	3	1	1	1	Q92945|FUBP2_HUMAN			5 46 16 16 17 52 52 2 2 5 5	IGGGIDVPVPR	DB Search
IGGIGTVPVGR	49.75	1024.6	11	100	11	-0.687	0.79	-14.1	513.308	2	20.9169	35900	39700	34100	76449	23-0922-MUT-191-MR1-TD-D6.wiff	3	1	1	1	Q5VTE0|EF1A3_HUMAN:P68104-2|EF1A1_HUMAN:Q05639|EF1A2_HUMAN:P68104|EF1A1_HUMAN			5 23 12 12 23 13 13 2 2 4 4	IGGIGTVPVGR	DB Search
IGGIGTVPVGRVETGVLKPGMVVTFAPVNVTTEVK	25.63	3520.97	35	40	35	N/A	NaN	3.3	881.252	4	77.5475	2560			129628	22-1102-MR1_CHAP_42_TD-MUT-129-D6.wiff	1	1	0	0	Q5VTE0|EF1A3_HUMAN:P68104-2|EF1A1_HUMAN:P68104|EF1A1_HUMAN			0 0 9 11 4 0 0 4 0 0 0 0 0 0 0 9 0 0 0 0 0 0 15 15 19 19 12 12 0 0 13 0 0 3 3	IGGIGTVPVGRVETGVLKPGMVVTFAPVNVTTEVK	DB Search
IGGILANELSVDEAAVHAAVLAINEAVER	49.72	2943.57	29	44.8	29	16.3349	0.65	1.6	736.909	4	104.537			120	146886	23-0922-MUT-191-MR1-TD-D6.wiff	1	0	0	1	Q86VI3|IQGA3_HUMAN			0 0 0 17 8 8 0 0 7 0 0 0 0 0 0 0 0 0 0 0 8 19 19 23 22 13 12 12 5	IGGILANELSVDEAAVHAAVLAINEAVER	DB Search
IGLDFC(+57.02)K	28.61	851.421	7	71.4	7	-2.2692	0.68	-13.9	426.714	2	33.9056				92661	22-1102-MR1_CHAP_42_TD-MUT-131-D6.wiff	0	0	0	0	O00571|DDX3X_HUMAN:O15523-2|DDX3Y_HUMAN:O00571-2|DDX3X_HUMAN:O15523|DDX3Y_HUMAN	Carbamidomethylation	C6:Carbamidomethylation:1000.00	5 17 17 6 6 1 1	IGLDFC(+57.02)K	DB Search
IGLIQFC(+57.02)LSAPK	49.71	1345.74	12	100	12	0.1951	0.74	-6.4	673.883	2	53.9867			5820	104171	23-0922-MUT-191-MR1-TD-D6.wiff	1	0	0	1	P50991-2|TCPD_HUMAN:P50991|TCPD_HUMAN	Carbamidomethylation	C7:Carbamidomethylation:1000.00	5 20 20 48 55 20 10 10 20 20 2 2	IGLIQFC(+57.02)LSAPK	DB Search
IGLVEALC(+57.02)GFQFTFK	49.75	1728.89	15	80	15	-5.9614	0.64	4.9	865.468	2	82.9505	4660	4830	21300	128639	23-0922-MUT-191-MR1-TD-D6.wiff	3	1	1	1	O60884|DNJA2_HUMAN	Carbamidomethylation	C8:Carbamidomethylation:1000.00	0 0 0 6 5 40 40 28 21 5 5 6 6 7 5	IGLVEALC(+57.02)GFQFTFK	DB Search
IGPLGLSPK	43.72	880.538	9	77.8	9	-0.5986	0.76	-5.1	441.274	2	35.5997	9120	12700		94924	22-1102-MR1_CHAP_42_TD-MUT-129-D6.wiff	2	1	1	0	P30050|RL12_HUMAN			5 59 38 38 5 5 14 1 1	IGPLGLSPK	DB Search
IGPQHQAGSDSLLTGMAFFK	48.43	2104.04	20	50	20	0.2167	0.78	-3	702.361	3	53.7087			3390	103890	23-0922-MUT-191-MR1-TD-D6.wiff	1	0	0	1	Q9UIV1-2|CNOT7_HUMAN:Q9UIV1|CNOT7_HUMAN			0 0 0 0 0 0 0 0 0 0 13 16 31 21 9 8 6 6 6 5	IGPQHQAGSDSLLTGMAFFK	DB Search
IGPVAQDLLQR	49.75	1208.69	11	100	11	-2.0207	0.59	-6.8	605.355	2	30.8376			1980	84919	23-0922-MUT-191-MR1-TD-D6.wiff	1	0	0	1	O75676-2|KS6A4_HUMAN:O75676|KS6A4_HUMAN			5 23 38 38 43 21 21 10 10 8 5	IGPVAQDLLQR	DB Search
IGRIEDVTPIPSDSTR	43.72	1754.92	16	56.2	16	-0.2731	0.63	-1.1	585.979	3	34.1879	5900			93604	22-1102-MR1_CHAP_42_TD-MUT-129-D6.wiff	1	1	0	0	P62263|RS14_HUMAN			0 0 0 0 0 7 23 23 18 18 17 12 10 3 0 0	IGRIEDVTPIPSDSTR	DB Search
IGTAEPDYGALYEGR	49.75	1610.76	15	86.7	15	-0.0693	0.86	7.5	806.402	2	28.4277			2680	82912	23-0922-MUT-191-MR1-TD-D6.wiff	1	0	0	1	P19174-2|PLCG1_HUMAN:P19174|PLCG1_HUMAN			4 4 5 6 8 8 8 14 6 5 5 4 4 0 1	IGTAEPDYGALYEGR	DB Search
IGVPSATEIIK	22	1126.66	11	45.5	11	1.3512	0.81	-7.9	564.34	2	31.9858			2880	85884	23-0922-MUT-191-MR1-TD-D6.wiff	1	0	0	1	Q9NR30|DDX21_HUMAN:Q9NR30-2|DDX21_HUMAN			5 0 0 19 9 0 0 0 4 0 4	IGVPSATEIIK	DB Search
IHFPLATYAPVISAEK	49.75	1755.96	16	50	16	0.9331	0.63	8	879.003	2	48.296	18900	17700	304000	99468	23-0922-MUT-191-MR1-TD-D6.wiff	4	1	1	2	Q71U36-2|TBA1A_HUMAN:P68363-2|TBA1B_HUMAN:Q13748-2|TBA3C_HUMAN:Q6PEY2|TBA3E_HUMAN:P68366-2|TBA4A_HUMAN:P68366|TBA4A_HUMAN:Q9BQE3|TBA1C_HUMAN:P68363|TBA1B_HUMAN:Q71U36|TBA1A_HUMAN:Q13748|TBA3C_HUMAN			0 0 56 0 0 21 8 0 0 10 5 11 5 0 0 5	IHFPLATYAPVISAEK	DB Search
IHLFGAEFTQVAK	47.66	1459.78	13	69.2	13	-0.7129	0.53	1.6	730.909	2	38.9308			3720	91719	23-0922-MUT-191-MR1-TD-D6.wiff	1	0	0	1	Q52LW3|RHG29_HUMAN			5 14 47 41 6 0 5 6 0 0 0 4 4	IHLFGAEFTQVAK	DB Search
IHPM(+15.99)AYQLQLQAASNFK	43.72	1975	17	64.7	17	2.1303	0.69	0.8	659.341	3	46.4004	1670			103825	22-1102-MR1_CHAP_42_TD-MUT-129-D6.wiff	1	1	0	0	P67870|CSK2B_HUMAN	Oxidation (M)	M4:Oxidation (M):1000.00	0 0 0 0 53 30 30 46 46 57 57 76 53 17 17 0 0	IHPM(+15.99)AYQLQLQAASNFK	DB Search
IHPMAYQLQLQAASNFK	49.75	1959	17	76.5	17	2.9815	0.71	-1.9	654.015	3	39.4694	662		25100	92122	23-0922-MUT-191-MR1-TD-D6.wiff	4	1	0	3	P67870|CSK2B_HUMAN			0 0 0 0 6 29 43 52 52 82 63 47 47 14 12 3 3	IHPMAYQLQLQAASNFK	DB Search
IHPQTIIAGWR	23.17	1290.72	11	36.4	11	0.7745	0.64	-3.1	431.251	3	29.2338				83578	23-0922-MUT-191-MR1-TD-D6.wiff	0	0	0	0	P78371|TCPB_HUMAN:P78371-2|TCPB_HUMAN			2 0 0 0 0 3 14 0 0 0 2	IHPQTIIAGWR	DB Search
IHTEPQLSAALEYVR	49.75	1725.9	15	46.7	15	0.5365	0.79	-9.2	576.311	3	38.9057			7690	91707	23-0922-MUT-191-MR1-TD-D6.wiff	1	0	0	1	P47897|SYQ_HUMAN			0 0 0 0 0 0 37 82 88 88 72 38 1 0 5	IHTEPQLSAALEYVR	DB Search
IHVLEAQDLIAK	49.73	1348.77	12	66.7	12	0.2274	0.35	-2.5	675.4	2	30.6258				84749	23-0922-MUT-191-MR1-TD-D6.wiff	0	0	0	0	Q9BSJ8|ESYT1_HUMAN:Q9BSJ8-2|ESYT1_HUMAN			5 11 66 19 16 8 0 0 9 11 0 0	IHVLEAQDLIAK	DB Search
IHVLPIDDTVEGITGNLFEVYLKPYFLEAYRPIR	49.75	3990.13	34	44.1	34	N/A	NaN	11.2	799.052	5	100.036		1420	7190	142959	23-0922-MUT-191-MR1-TD-D6.wiff	2	0	1	1	P55072|TERA_HUMAN			0 0 19 21 21 21 12 12 16 0 20 5 7 38 23 23 0 0 0 0 0 22 22 0 0 0 0 0 0 0 0 0 0 0	IHVLPIDDTVEGITGNLFEVYLKPYFLEAYRPIR	DB Search
IHYLDTTTLIEPAPR	32.6	1738.93	15	20	15	-0.8845	0.59	-9.1	580.651	3	34.5474			4070	88210	23-0922-MUT-191-MR1-TD-D6.wiff	1	0	0	1	P46109|CRKL_HUMAN			0 0 0 0 0 0 0 0 29 31 47 0 0 0 0	IHYLDTTTLIEPAPR	DB Search
IIANALSSEPAC(+57.02)LAEIEEDK	21.48	2172.06	20	25	20	-0.0708	0.64	10.5	1087.06	2	49.2417			1580	100253	23-0922-MUT-191-MR1-TD-D6.wiff	1	0	0	1	P78527|PRKDC_HUMAN:P78527-2|PRKDC_HUMAN	Carbamidomethylation	C12:Carbamidomethylation:1000.00	0 0 0 9 15 0 0 0 0 0 0 0 7 0 0 13 0 0 0 3	IIANALSSEPAC(+57.02)LAEIEEDK	DB Search
IIANALSSEPAC(+57.02)LAEIEEDKAR	49.75	2399.2	22	72.7	22	0.2427	0.56	1.5	800.752	3	43.311			5760	95199	23-0922-MUT-191-MR1-TD-D6.wiff	1	0	0	1	P78527|PRKDC_HUMAN:P78527-2|PRKDC_HUMAN	Carbamidomethylation	C12:Carbamidomethylation:1000.00	0 0 0 0 38 12 25 25 30 14 9 9 32 38 38 32 0 0 31 11 7 5	IIANALSSEPAC(+57.02)LAEIEEDKAR	DB Search
IIDTAGLSEAVGLLMC(+57.02)R	49.75	1817.94	17	82.4	17	-1.5304	0.52	5.3	909.993	2	80.5566	2120	492	41600	126714	23-0922-MUT-191-MR1-TD-D6.wiff	5	1	1	3	Q13049|TRI32_HUMAN	Carbamidomethylation	C16:Carbamidomethylation:1000.00	0 0 0 8 27 20 20 30 30 30 39 11 11 19 15 9 5	IIDTAGLSEAVGLLMC(+57.02)R	DB Search
IIDVVYNASNNELVR	49.75	1717.9	15	86.7	15	0.6703	0.77	5.2	859.973	2	38.0758	2850	1540	44200	91012	23-0922-MUT-191-MR1-TD-D6.wiff	4	2	1	1	P62241|RS8_HUMAN			0 0 15 19 49 56 32 27 6 6 2 2 2 2 4	IIDVVYNASNNELVR	DB Search
IIENELEGFGIR	46.72	1388.73	12	75	12	-0.173	0.71	-9.4	695.375	2	45.7588			3890	97322	23-0922-MUT-191-MR1-TD-D6.wiff	1	0	0	1	Q9Y295|DRG1_HUMAN			4 4 32 20 20 23 39 0 0 0 16 5	IIENELEGFGIR	DB Search
IIGAVDQIQLTQAQLEER	49.75	2024.09	18	50	18	0.7032	0.58	-1.8	675.711	3	45.6458			1540	97236	23-0922-MUT-191-MR1-TD-D6.wiff	1	0	0	1	Q6NZI2|PTRF_HUMAN:Q6NZI2-2|PTRF_HUMAN			0 0 0 0 0 0 0 16 19 54 44 42 42 23 19 19 0 0	IIGAVDQIQLTQAQLEER	DB Search
IIGLDQVAGM(+15.99)SETALPGAFK	34.57	2033.05	20	30	20	2.7293	0.83	7.7	1017.55	2	54.647				104727	23-0922-MUT-191-MR1-TD-D6.wiff	0	0	0	0	P35579|MYH9_HUMAN:P35579-2|MYH9_HUMAN	Oxidation (M)	M10:Oxidation (M):1000.00	0 0 0 0 0 0 4 5 0 0 0 0 3 4 10 3 0 0 0 1	IIGLDQVAGM(+15.99)SETALPGAFK	DB Search
IIGLDQVAGMSETALPGAFK	49.75	2017.06	20	55	20	6.987	0.72	5.7	1009.55	2	68.579				116700	23-0922-MUT-191-MR1-TD-D6.wiff	0	0	0	0	P35579|MYH9_HUMAN:P35579-2|MYH9_HUMAN			0 0 0 17 0 0 20 25 8 8 0 0 0 0 14 11 11 7 4 4	IIGLDQVAGMSETALPGAFK	DB Search
IIIPEIQK	37.61	952.596	8	75	8	-1.3701	0.58	-12.6	477.305	2	29.052				83423	23-0922-MUT-191-MR1-TD-D6.wiff	0	0	0	0	P55060-4|XPO2_HUMAN:P55060-3|XPO2_HUMAN:P55060|XPO2_HUMAN			5 9 74 2 2 3 0 0	IIIPEIQK	DB Search
IIKPVLTQESATYIAEEYSR	49.75	2310.21	20	50	20	5.5875	0.8	4.6	771.091	3	43.9865			3100	95813	23-0922-MUT-191-MR1-TD-D6.wiff	1	0	0	1	P25205|MCM3_HUMAN:P25205-2|MCM3_HUMAN			0 0 0 0 0 5 0 0 0 0 0 42 42 88 21 21 21 6 3 3	IIKPVLTQESATYIAEEYSR	DB Search
IILEFK	35.06	761.469	6	66.7	6	1.0917	0.61	0.4	762.486	1	31.8191			4240	85681	23-0922-MUT-191-MR1-TD-D6.wiff	1	0	0	1	Q7Z333-3|SETX_HUMAN:Q7Z333|SETX_HUMAN:Q7Z333-4|SETX_HUMAN			0 0 18 18 4 4	IILEFK	DB Search
IIMPPSALDQLSR	49.75	1439.78	13	69.2	13	-0.1032	0.67	1	720.907	2	45.5705			4700	97240	23-0922-MUT-191-MR1-TD-D6.wiff	1	0	0	1	Q92890|UFD1_HUMAN:Q92890-3|UFD1_HUMAN:Q92890-1|UFD1_HUMAN			0 0 29 62 21 13 10 7 7 4 0 0 5	IIMPPSALDQLSR	DB Search
IIMTSSASGIYGNFGQANYSAAK	49.75	2350.13	23	60.9	23	-2.4209	0.75	-6.9	784.387	3	41.5162			4970	93955	23-0922-MUT-191-MR1-TD-D6.wiff	1	0	0	1	P51659-2|DHB4_HUMAN:P51659|DHB4_HUMAN:P51659-3|DHB4_HUMAN			2 2 0 0 0 0 0 0 0 8 10 20 20 26 12 12 32 20 17 8 0 0 5	IIMTSSASGIYGNFGQANYSAAK	DB Search
IINDLLQSLR	49.74	1183.69	10	80	10	-3.7524	0.9	-4.7	592.858	2	48.1356	1230	2180	18000	99331	23-0922-MUT-191-MR1-TD-D6.wiff	3	1	1	1	Q92945|FUBP2_HUMAN			5 9 16 16 19 15 9 1 1 3	IINDLLQSLR	DB Search
IINEPTAAAIAYGLDK	49.75	1658.89	16	62.5	16	0.884	0.7	3.4	830.464	2	44.3923	699	980	54000	96251	23-0922-MUT-191-MR1-TD-D6.wiff	4	1	1	2	P54652|HSP72_HUMAN:P11021|GRP78_HUMAN:P11142-2|HSP7C_HUMAN:P34931|HS71L_HUMAN:P11142|HSP7C_HUMAN			0 0 11 13 10 7 7 10 9 9 5 5 1 1 1 1	IINEPTAAAIAYGLDK	DB Search
IINEPTAAAIAYGLDKK	49.75	1786.98	17	88.2	17	2.2207	0.57	-5.9	596.672	3	36.6695	15100	15800	36000	89477	23-0922-MUT-191-MR1-TD-D6.wiff	4	2	1	1	P54652|HSP72_HUMAN:P11142-2|HSP7C_HUMAN:P11142|HSP7C_HUMAN			5 17 15 15 3 3 9 7 7 9 23 12 0 0 10 2 2	IINEPTAAAIAYGLDKK	DB Search
IINEPTAAAIAYGLDKR	43.72	1814.99	17	64.7	17	0.7819	0.56	-0.1	606.004	3	51.4613	8490	9670		107796	22-1102-MR1_CHAP_42_TD-MUT-129-D6.wiff	2	1	1	0	P11021|GRP78_HUMAN			5 10 0 11 0 0 5 29 29 28 15 15 0 0 0 13 5	IINEPTAAAIAYGLDKR	DB Search
IINEPTAAAIAYGLDR	49.75	1686.89	16	68.8	16	2.0747	0.63	4.8	844.469	2	46.2854	1060	1180	9500	97834	23-0922-MUT-191-MR1-TD-D6.wiff	4	1	1	2	P0DMV9|HS71B_HUMAN:P0DMV8-2|HS71A_HUMAN:P0DMV8|HS71A_HUMAN:P17066|HSP76_HUMAN			0 0 8 9 6 4 4 13 9 9 10 6 1 0 0 5	IINEPTAAAIAYGLDR	DB Search
IINFAPSLLR	47.55	1142.68	10	70	10	-1.7534	0.73	-4.3	572.353	2	50.1856			1420	101036	23-0922-MUT-191-MR1-TD-D6.wiff	1	0	0	1	O15397|IPO8_HUMAN			0 0 30 29 29 10 16 0 3 5	IINFAPSLLR	DB Search
IIPGFMC(+57.02)QGGDFTR	49.75	1597.74	14	71.4	14	0.0652	0.46	4.3	799.89	2	42.331			2780	94545	23-0922-MUT-191-MR1-TD-D6.wiff	1	0	0	1	Q9Y536|PAL4A_HUMAN:P62937|PPIA_HUMAN	Carbamidomethylation	C7:Carbamidomethylation:1000.00	4 4 11 5 5 14 12 9 2 0 0 0 0 5	IIPGFMC(+57.02)QGGDFTR	DB Search
IIPLYSTLPPQQQQR	21.4	1780.98	15	20	15	-1.2812	0.85	-1.2	891.509	2	36.166			2100	89248	23-0922-MUT-191-MR1-TD-D6.wiff	1	0	0	1	O43143|DHX15_HUMAN			0 0 0 0 0 0 5 14 0 0 0 0 0 0 5	IIPLYSTLPPQQQQR	DB Search
IIPYFEALK	48.81	1092.62	9	55.6	9	-0.5326	0.58	-10.9	547.319	2	47.4469			16100	98928	23-0922-MUT-191-MR1-TD-D6.wiff	1	0	0	1	Q9NRY4|RHG35_HUMAN			1 1 12 10 4 3 1 1 2	IIPYFEALK	DB Search
IIQLLDDYPK	49.75	1216.67	10	100	10	-1.8264	0.69	-5.6	609.347	2	40.7887	1730	1810	47100	93266	23-0922-MUT-191-MR1-TD-D6.wiff	3	1	1	1	Q8NHW5|RLA0L_HUMAN:P05388-2|RLA0_HUMAN:P05388|RLA0_HUMAN			5 22 98 55 43 16 16 35 3 3	IIQLLDDYPK	DB Search
IIQQAGQVWFPDSAFK	48.84	1833.94	16	25	16	0.7556	0.7	13.4	918.002	2	52.6564				103072	23-0922-MUT-191-MR1-TD-D6.wiff	0	0	0	0	Q13085|ACACA_HUMAN:Q13085-3|ACACA_HUMAN:Q13085-2|ACACA_HUMAN:Q13085-4|ACACA_HUMAN			0 0 0 0 28 0 0 33 42 42 0 0 0 0 0 0	IIQQAGQVWFPDSAFK	DB Search
IIQTPGLWESENQNK	41.56	1755.88	15	66.7	15	-1.8734	0.76	-0.2	878.958	2	30.4888			2980	84599	23-0922-MUT-191-MR1-TD-D6.wiff	1	0	0	1	Q9NP72|RAB18_HUMAN:Q9NP72-2|RAB18_HUMAN			0 0 3 12 15 6 6 4 4 5 5 0 2 0 1	IIQTPGLWESENQNK	DB Search
IISAASEGGANVFTVSYFK	49.75	1959.99	19	63.2	19	1.1815	0.76	-3.4	654.345	3	53.0398			11200	103330	23-0922-MUT-191-MR1-TD-D6.wiff	2	0	0	2	P14868|SYDC_HUMAN:P14868-2|SYDC_HUMAN			0 0 9 0 0 0 0 3 0 6 17 18 51 32 23 23 12 3 3	IISAASEGGANVFTVSYFK	DB Search
IISLDLPVAEVYKK	40.8	1586.93	14	50	14	2.2913	0.69	-10	529.981	3	60.3844		653		114454	22-1102-MR1_CHAP_42_TD-MUT-131-D6.wiff	1	0	1	0	Q5T4S7-2|UBR4_HUMAN:Q5T4S7-3|UBR4_HUMAN:Q5T4S7|UBR4_HUMAN:Q5T4S7-4|UBR4_HUMAN			0 0 6 0 5 5 0 0 11 6 4 0 0 2	IISLDLPVAEVYKK	DB Search
IISNLFLGR	36.49	1031.61	9	66.7	9	-2.5532	0.88	-6.9	516.817	2	41.4903			2090	93843	23-0922-MUT-191-MR1-TD-D6.wiff	1	0	0	1	Q92614-5|MY18A_HUMAN:Q92614-3|MY18A_HUMAN:Q92614-2|MY18A_HUMAN:Q92614-4|MY18A_HUMAN:Q92614|MY18A_HUMAN			5 7 8 7 6 4 0 0 0	IISNLFLGR	DB Search
IITITGTQDQIQNAQYLLQNSVK	49.75	2588.38	23	52.2	23	4.4848	0.83	7.5	863.818	3	63.7695			7400	112444	23-0922-MUT-191-MR1-TD-D6.wiff	1	0	0	1	P61978-2|HNRPK_HUMAN:P61978|HNRPK_HUMAN:P61978-3|HNRPK_HUMAN			0 0 42 0 0 0 0 0 0 0 9 23 15 15 47 50 47 46 46 14 0 0 5	IITITGTQDQIQNAQYLLQNSVK	DB Search
IITLAGPTNAIFK	49.74	1357.8	13	69.2	13	0.1546	0.68	-3	679.912	2	49.6044	1150	1710		100548	23-0922-MUT-191-MR1-TD-D6.wiff	2	1	1	0	Q15366-8|PCBP2_HUMAN:Q15366-4|PCBP2_HUMAN:Q15366-2|PCBP2_HUMAN:Q15366-6|PCBP2_HUMAN:Q15366-7|PCBP2_HUMAN:Q15366|PCBP2_HUMAN:Q15366-3|PCBP2_HUMAN:Q15366-5|PCBP2_HUMAN			1 1 17 17 74 29 0 0 3 3 3 2 2	IITLAGPTNAIFK	DB Search
IITLTGPTNAIFK	49.75	1387.81	13	84.6	13	-0.3006	0.7	-4	694.917	2	49.2102			8340	100267	23-0922-MUT-191-MR1-TD-D6.wiff	1	0	0	1	Q15365|PCBP1_HUMAN			2 2 22 22 76 30 0 0 4 3 3 3 3	IITLTGPTNAIFK	DB Search
IIYIAPMR	35.9	975.558	8	75	8	-1.9246	0.87	-14.5	488.785	2	28.6899				83115	23-0922-MUT-191-MR1-TD-D6.wiff	0	0	0	0	O75643-2|U520_HUMAN:O75643|U520_HUMAN			5 11 24 24 4 0 0 3	IIYIAPMR	DB Search
IIYVPLPDAATR	26.19	1327.75	12	33.3	12	-0.8021	0.81	-14.9	664.881	2	42.1929			553	94505	23-0922-MUT-191-MR1-TD-D6.wiff	1	0	0	1	Q8NB90|SPAT5_HUMAN			0 0 23 11 11 0 0 0 0 0 0 5	IIYVPLPDAATR	DB Search
IKAIPQLQGYLR	41.63	1398.83	12	58.3	12	2.453	0.69	-9.3	467.284	3	45.6314	593	5320		102489	22-1102-MR1_CHAP_42_TD-MUT-131-D6.wiff	3	1	2	0	Q02878|RL6_HUMAN			0 0 0 20 16 16 69 87 16 0 0 5	IKAIPQLQGYLR	DB Search
IKYPENFFLLR	49.75	1438.8	11	100	11	-0.1588	0.44	-13.2	480.606	3	49.3978			6900	100473	23-0922-MUT-191-MR1-TD-D6.wiff	2	0	0	2	P36873|PP1G_HUMAN:P62136|PP1A_HUMAN:P62136-2|PP1A_HUMAN:P62136-3|PP1A_HUMAN:P62140|PP1B_HUMAN:P36873-2|PP1G_HUMAN			5 33 11 5 5 16 33 89 43 9 5	IKYPENFFLLR	DB Search
ILALDC(+57.02)GLK	49.35	1001.56	9	77.8	9	-0.6584	0.84	-12.5	501.786	2	27.9229			13400	82431	23-0922-MUT-191-MR1-TD-D6.wiff	1	0	0	1	P27708|PYR1_HUMAN	Carbamidomethylation	C6:Carbamidomethylation:1000.00	5 35 24 12 12 3 2 1 1	ILALDC(+57.02)GLK	DB Search
ILAQATSDLVNAIK	49.69	1455.83	14	42.9	14	-0.7043	0.53	-1.2	728.93	2	46.0843			2060	97640	23-0922-MUT-191-MR1-TD-D6.wiff	1	0	0	1	Q9Y490|TLN1_HUMAN			0 0 0 13 64 45 19 19 0 0 0 0 0 5	ILAQATSDLVNAIK	DB Search
ILAQVVGDVDTSLPR	49.75	1581.87	15	73.3	15	1.5427	0.86	-1.2	791.953	2	45.3443			4280	96843	23-0922-MUT-191-MR1-TD-D6.wiff	1	0	0	1	Q15029-3|U5S1_HUMAN:Q15029-2|U5S1_HUMAN:Q15029|U5S1_HUMAN			5 5 10 10 46 78 7 7 9 9 6 0 0 0 0	ILAQVVGDVDTSLPR	DB Search
ILASPVELALVVMK	49.43	1481.89	14	71.4	14	6.3435	0.68	-0.8	741.961	2	82.6183			5320	128386	23-0922-MUT-191-MR1-TD-D6.wiff	1	0	0	1	Q9NYU2-2|UGGG1_HUMAN:Q9NYU2|UGGG1_HUMAN			1 1 11 7 2 2 6 6 0 0 2 3 2 2	ILASPVELALVVMK	DB Search
ILDDIC(+57.02)VAK	45.93	1045.55	9	77.8	9	-0.3578	0.75	-10.1	523.782	2	23.4885				78655	23-0922-MUT-191-MR1-TD-D6.wiff	0	0	0	0	Q15046|SYK_HUMAN:Q15046-2|SYK_HUMAN	Carbamidomethylation	C6:Carbamidomethylation:1000.00	5 40 8 7 3 2 0 0 2	ILDDIC(+57.02)VAK	DB Search
ILDSVGIEADDDR	46.17	1416.67	13	53.8	13	-0.5995	0.71	-10.3	709.346	2	23.7225			7090	78855	23-0922-MUT-191-MR1-TD-D6.wiff	1	0	0	1	P05387|RLA2_HUMAN			5 17 6 0 21 0 5 9 0 0 0 0 5	ILDSVGIEADDDR	DB Search
ILDSVGIEADDDRLNK	49.75	1771.9	16	87.5	16	-0.4188	0.68	-8.3	591.642	3	24.1243	2890	375	17600	79186	23-0922-MUT-191-MR1-TD-D6.wiff	4	1	1	2	P05387|RLA2_HUMAN			5 48 19 12 12 8 8 34 15 12 10 8 2 2 0 0	ILDSVGIEADDDRLNK	DB Search
ILEAWEMNEK	28.89	1261.6	10	50	10	-1.4948	0.43	2.6	631.817	2	29.0595				83432	23-0922-MUT-191-MR1-TD-D6.wiff	0	0	0	0	Q5H9R7-4|PP6R3_HUMAN:Q5H9R7-6|PP6R3_HUMAN:Q5H9R7-3|PP6R3_HUMAN:Q5H9R7-2|PP6R3_HUMAN:Q5H9R7|PP6R3_HUMAN:Q5H9R7-5|PP6R3_HUMAN			5 0 0 7 8 8 0 0 0 5	ILEAWEMNEK	DB Search
ILEFWTEFNC(+57.02)FQEC(+57.02)LK	29.54	2162.98	16	56.2	16	-4.4922	0.51	10	1082.52	2	83.533				129328	23-0922-MUT-191-MR1-TD-D6.wiff	0	0	0	0	P41252|SYIC_HUMAN	Carbamidomethylation;Carbamidomethylation	C10:Carbamidomethylation:1000.00;C14:Carbamidomethylation:1000.00	0 0 13 13 11 0 0 0 12 11 7 7 7 0 0 5	ILEFWTEFNC(+57.02)FQEC(+57.02)LK	DB Search
ILELDQFK	44.55	1004.55	8	75	8	0.0768	0.81	-14.7	503.283	2	35.6444			9410	88974	23-0922-MUT-191-MR1-TD-D6.wiff	1	0	0	1	P12956|XRCC6_HUMAN:P12956-2|XRCC6_HUMAN			5 43 21 18 8 6 1 1	ILELDQFK	DB Search
ILELSGSSSEDSEKVIAGLYQR	32.73	2380.21	22	36.4	22	2.5916	0.58	6.7	794.417	3	59.69	936	1890		114628	22-1102-MR1_CHAP_42_TD-MUT-129-D6.wiff	2	1	1	0	P78527|PRKDC_HUMAN:P78527-2|PRKDC_HUMAN			0 0 25 0 0 0 0 0 0 0 9 13 13 13 19 32 27 0 0 0 0 0	ILELSGSSSEDSEKVIAGLYQR	DB Search
ILEPVLLLLLQPK	49.75	1487.97	13	61.5	13	7.9182	0.42	4.4	745.004	2	95.7661				139574	23-0922-MUT-191-MR1-TD-D6.wiff	0	0	0	0	Q9Y3R5-2|DOP2_HUMAN:Q9Y3R5|DOP2_HUMAN			4 4 46 0 0 6 17 17 18 7 1 0 0	ILEPVLLLLLQPK	DB Search
ILETTTFFQR	48.42	1254.66	10	80	10	-0.7952	0.72	-3.8	628.343	2	36.652		1350		89823	23-0922-MUT-191-MR1-TD-D6.wiff	1	0	1	0	Q9NYU2-2|UGGG1_HUMAN:Q9NYU2|UGGG1_HUMAN			5 28 28 25 23 18 15 0 0 3	ILETTTFFQR	DB Search
ILFIFIDSDHTDNQR	49.75	1832.91	15	66.7	15	0.5354	0.53	-7	611.979	3	52.4786			1710	102772	23-0922-MUT-191-MR1-TD-D6.wiff	1	0	0	1	P07237|PDIA1_HUMAN			0 0 50 50 70 70 62 10 10 23 42 42 0 0 0	ILFIFIDSDHTDNQR	DB Search
ILFRPVASQLPR	24.07	1395.84	12	50	12	1.4803	0.16	-9.4	466.281	3	44.8757	227			102581	22-1102-MR1_CHAP_42_TD-MUT-129-D6.wiff	1	1	0	0	P35232-2|PHB_HUMAN:P35232|PHB_HUMAN			5 37 0 0 0 0 6 3 5 0 0 5	ILFRPVASQLPR	DB Search
ILGFFF	42.66	742.405	6	100	6	13.2537	0.84	-1.1	743.421	1	88.385		20600	168000	133339	23-0922-MUT-191-MR1-TD-D6.wiff	3	0	1	2	P62244|RS15A_HUMAN			5 10 63 45 33 5	ILGFFF	DB Search
ILGLC(+57.02)LLQNELC(+57.02)PITLNR	49.09	2139.15	18	55.6	18	-5.6534	0.57	7.5	1070.61	2	80.9532				127157	23-0922-MUT-191-MR1-TD-D6.wiff	0	0	0	0	O95071-2|UBR5_HUMAN:O95071|UBR5_HUMAN	Carbamidomethylation;Carbamidomethylation	C5:Carbamidomethylation:1000.00;C12:Carbamidomethylation:1000.00	0 0 0 0 5 6 0 0 15 12 12 21 0 0 8 6 6 5	ILGLC(+57.02)LLQNELC(+57.02)PITLNR	DB Search
ILGPAESDEFLAR	49.75	1416.72	13	100	13	-0.1183	0.54	-0.9	709.378	2	35.585			5580	88931	23-0922-MUT-191-MR1-TD-D6.wiff	1	0	0	1	Q5T4S7-2|UBR4_HUMAN:Q5T4S7-5|UBR4_HUMAN:Q5T4S7-3|UBR4_HUMAN:Q5T4S7|UBR4_HUMAN:Q5T4S7-4|UBR4_HUMAN			3 3 12 34 25 25 15 15 6 2 2 4 4	ILGPAESDEFLAR	DB Search
ILGSEGEPAFR	36.94	1174.6	11	45.5	11	-0.4368	0.79	-5.7	588.31	2	22.1307		1280	2500	77882	23-0922-MUT-191-MR1-TD-D6.wiff	2	0	1	1	Q8TED1|GPX8_HUMAN			5 24 9 0 0 0 16 0 0 0 5	ILGSEGEPAFR	DB Search
ILGSGISSSSVLHGMVFK	49.75	1817.97	18	66.7	18	1.1844	0.69	-0.7	607.005	3	47.973			4520	99149	23-0922-MUT-191-MR1-TD-D6.wiff	1	0	0	1	P50990-2|TCPQ_HUMAN:P50990-3|TCPQ_HUMAN:P50990|TCPQ_HUMAN			0 0 13 13 0 0 22 6 6 6 6 12 12 0 0 9 9 5	ILGSGISSSSVLHGMVFK	DB Search
ILIATDVASR	20.54	1057.61	10	40	10	5.2067	0.49	-4.5	529.818	2	28.5			1890	83148	23-0922-MUT-191-MR1-TD-D6.wiff	1	0	0	1	Q9Y6V7|DDX49_HUMAN:Q9Y6V7-2|DDX49_HUMAN			0 0 48 15 15 0 0 12 0 0	ILIATDVASR	DB Search
ILLAELEQLK	49.74	1168.71	10	100	10	-1.4828	0.64	-7.2	585.364	2	52.1376			24100	102801	23-0922-MUT-191-MR1-TD-D6.wiff	1	0	0	1	P08670|VIME_HUMAN			5 12 58 25 14 9 5 4 2 2	ILLAELEQLK	DB Search
ILLAELEQLKGQGK	26.26	1538.9	14	21.4	14	-2.0943	0.32	1.9	513.976	3	53.3604	253			109494	22-1102-MR1_CHAP_42_TD-MUT-129-D6.wiff	1	1	0	0	P08670|VIME_HUMAN			0 0 44 0 0 0 7 0 0 9 0 0 0 0	ILLAELEQLKGQGK	DB Search
ILLLGAGESGK	33.55	1056.62	11	54.5	11	1.3979	0.6	-1.7	529.315	2	42.5339	671			100661	22-1102-MR1_CHAP_42_TD-MUT-129-D6.wiff	1	1	0	0	Q14344|GNA13_HUMAN:Q03113|GNA12_HUMAN			5 13 47 47 14 7 0 0 0 0 0	ILLLGAGESGK	DB Search
ILLSWVR	21.06	885.544	7	71.4	7	-1.38	0.77	-11	443.78	2	42.8611			1080	94834	23-0922-MUT-191-MR1-TD-D6.wiff	1	0	0	1	P46939|UTRO_HUMAN:P11532-4|DMD_HUMAN:P46939-2|UTRO_HUMAN:P11532|DMD_HUMAN			5 35 55 13 0 0 5	ILLSWVR	DB Search
ILNVPQELYEK	39.95	1344.73	11	54.5	11	1.76	0.67	-2.6	673.378	2	34.9811			4420	88432	23-0922-MUT-191-MR1-TD-D6.wiff	1	0	0	1	Q13085|ACACA_HUMAN:Q13085-3|ACACA_HUMAN:Q13085-2|ACACA_HUMAN:Q13085-4|ACACA_HUMAN			0 0 7 8 4 4 5 6 0 0 0	ILNVPQELYEK	DB Search
ILPVAASYSAVTR	49.28	1346.76	13	53.8	13	-0.1548	0.69	-8.1	674.388	2	30.2447				84431	23-0922-MUT-191-MR1-TD-D6.wiff	0	0	0	0	Q9BSJ2-4|GCP2_HUMAN:Q9BSJ2|GCP2_HUMAN:Q9BSJ2-3|GCP2_HUMAN			0 0 19 19 26 20 17 10 0 0 0 0 5	ILPVAASYSAVTR	DB Search
ILQDVADEEIAALPR	49.75	1651.88	15	73.3	15	-1.9246	0.61	5	826.961	2	47.51			2260	98820	23-0922-MUT-191-MR1-TD-D6.wiff	1	0	0	1	O60783|RT14_HUMAN			0 0 0 39 39 17 17 25 15 15 16 14 5 0 5	ILQDVADEEIAALPR	DB Search
ILQLVATGAVR	49.47	1139.7	11	81.8	11	-0.0518	0.78	-9.4	570.86	2	30.9927			2480	85049	23-0922-MUT-191-MR1-TD-D6.wiff	1	0	0	1	P47897-2|SYQ_HUMAN:P47897|SYQ_HUMAN			5 5 29 29 27 11 7 3 0 0 4	ILQLVATGAVR	DB Search
ILSAATQTLLR	24.86	1185.71	11	36.4	11	-1.3947	0.51	-8.1	593.864	2	30.2233			545	84395	23-0922-MUT-191-MR1-TD-D6.wiff	1	0	0	1	Q9Y3R5-2|DOP2_HUMAN:Q9Y3R5|DOP2_HUMAN			0 0 0 0 8 8 0 0 0 5 5	ILSAATQTLLR	DB Search
ILSGRPPLGFLNPR	49.24	1535.89	14	42.9	14	2.0274	0.13	-12.4	512.972	3	40.1006	3420	3280	15300	92974	23-0922-MUT-191-MR1-TD-D6.wiff	3	1	1	1	O14773|TPP1_HUMAN:O14773-2|TPP1_HUMAN			5 28 3 0 0 5 3 3 0 0 0 0 0 0	ILSGRPPLGFLNPR	DB Search
ILSISADIETIGEILKK	49.75	1842.07	17	58.8	17	-6.965	0.49	-9	615.033	3	80.5282	852	1110	2200	126793	23-0922-MUT-191-MR1-TD-D6.wiff	3	1	1	1	P61978-2|HNRPK_HUMAN:P61978|HNRPK_HUMAN:P61978-3|HNRPK_HUMAN			5 20 2 0 5 5 0 0 7 7 8 3 0 0 0 0 2	ILSISADIETIGEILKK	DB Search
ILTDEAVSGWK	49.75	1217.63	11	100	11	-1.314	0.83	-2.2	609.828	2	28.016				82533	23-0922-MUT-191-MR1-TD-D6.wiff	0	0	0	0	Q93008-1|USP9X_HUMAN:Q93008|USP9X_HUMAN			5 23 21 19 17 8 8 6 6 2 2	ILTDEAVSGWK	DB Search
ILTFDQLALDSPK	49.75	1459.79	13	69.2	13	-0.0739	0.65	-1.1	730.912	2	51.8226			55100	102382	23-0922-MUT-191-MR1-TD-D6.wiff	1	0	0	1	Q07020|RL18_HUMAN:Q07020-2|RL18_HUMAN			0 0 32 32 14 14 16 11 9 9 12 1 1	ILTFDQLALDSPK	DB Search
ILTLTYVDK	48.93	1064.61	9	100	9	-0.2772	0.66	-12.6	533.313	2	30.237			1470	84299	23-0922-MUT-191-MR1-TD-D6.wiff	1	0	0	1	P08240|SRPRA_HUMAN:P08240-2|SRPRA_HUMAN			5 33 10 10 17 10 9 3 4	ILTLTYVDK	DB Search
ILVDNLC(+57.02)DMEMVNK	49.75	1692.79	14	85.7	14	-1.1683	0.51	3.4	847.415	2	44.9666			5510	96780	23-0922-MUT-191-MR1-TD-D6.wiff	1	0	0	1	O14974-4|MYPT1_HUMAN:O14974|MYPT1_HUMAN:O14974-5|MYPT1_HUMAN:O14974-2|MYPT1_HUMAN:O14974-3|MYPT1_HUMAN	Carbamidomethylation	C7:Carbamidomethylation:1000.00	0 0 85 36 36 45 27 27 9 9 15 15 7 5	ILVDNLC(+57.02)DMEMVNK	DB Search
ILVELATFLEK	49.68	1274.75	11	63.6	11	-2.5379	0.7	-1.3	638.389	2	68.7034			3390	116810	23-0922-MUT-191-MR1-TD-D6.wiff	1	0	0	1	Q9NZM1-5|MYOF_HUMAN:Q9NZM1-3|MYOF_HUMAN:Q9NZM1|MYOF_HUMAN:Q9NZM1-2|MYOF_HUMAN:Q9NZM1-6|MYOF_HUMAN			5 19 94 53 45 32 24 0 0 0 0	ILVELATFLEK	DB Search
ILVPTQFVGAIIGK	49.75	1454.89	14	71.4	14	1.0788	0.58	1.6	728.461	2	74.2277			5700	121499	23-0922-MUT-191-MR1-TD-D6.wiff	2	0	0	2	Q9Y6M1-3|IF2B2_HUMAN:Q9Y6M1|IF2B2_HUMAN:Q9Y6M1-5|IF2B2_HUMAN:Q9Y6M1-4|IF2B2_HUMAN:Q9Y6M1-1|IF2B2_HUMAN:Q9Y6M1-6|IF2B2_HUMAN			0 0 22 6 6 6 6 5 3 0 0 5 3 3	ILVPTQFVGAIIGK	DB Search
ILVSC(+57.02)NNQQDLQEWVEHLQK	49.74	2480.21	20	30	20	0.402	0.64	5.1	827.759	3	53.5635			2750	103900	23-0922-MUT-191-MR1-TD-D6.wiff	1	0	0	1	Q14155-1|ARHG7_HUMAN:Q14155-3|ARHG7_HUMAN:Q14155-6|ARHG7_HUMAN:Q14155-5|ARHG7_HUMAN:Q14155|ARHG7_HUMAN:Q14155-2|ARHG7_HUMAN	Carbamidomethylation	C5:Carbamidomethylation:1000.00	0 0 11 0 0 0 0 0 0 0 6 0 0 36 36 39 0 0 0 5	ILVSC(+57.02)NNQQDLQEWVEHLQK	DB Search
ILYDILAFAK	49.75	1165.67	10	80	10	-7.2186	0.63	-5.3	583.849	2	63.9178			4900	112780	23-0922-MUT-191-MR1-TD-D6.wiff	1	0	0	1	Q8IXB1-2|DJC10_HUMAN:Q8IXB1|DJC10_HUMAN			5 19 22 8 8 9 5 0 0 2	ILYDILAFAK	DB Search
ILYSQC(+57.02)GDVMR	43.72	1340.62	11	81.8	11	-1.1683	0.82	5	671.321	2	28.9003	14200			89223	22-1102-MR1_CHAP_42_TD-MUT-129-D6.wiff	1	1	0	0	P60660|MYL6_HUMAN:P60660-2|MYL6_HUMAN:P14649|MYL6B_HUMAN	Carbamidomethylation	C6:Carbamidomethylation:1000.00	5 7 88 13 13 28 0 0 7 7 5	ILYSQC(+57.02)GDVMR	DB Search
IM(+15.99)LPWDPTGK	47.71	1172.59	10	80	10	1.1497	0.58	-0.6	587.309	2	45.1932			3910	96697	23-0922-MUT-191-MR1-TD-D6.wiff	1	0	0	1	P23396|RS3_HUMAN:P23396-2|RS3_HUMAN	Oxidation (M)	M2:Oxidation (M):1000.00	5 33 43 6 6 12 9 0 0 3	IM(+15.99)LPWDPTGK	DB Search
IM(+15.99)NTFSVVPSPK	49.75	1334.69	12	83.3	12	-2.7737	0.68	-10.4	668.354	2	24.9419			14200	79892	23-0922-MUT-191-MR1-TD-D6.wiff	1	0	0	1	P68371|TBB4B_HUMAN:P07437|TBB5_HUMAN:Q13509|TBB3_HUMAN:P04350|TBB4A_HUMAN:Q13509-2|TBB3_HUMAN	Oxidation (M)	M2:Oxidation (M):1000.00	5 10 19 19 41 14 14 26 6 6 0 0	IM(+15.99)NTFSVVPSPK	DB Search
IMDPNIVGSEHYDVAR	49.75	1814.86	16	62.5	16	0.4565	0.42	-3.2	605.967	3	25.1917			2920	80326	23-0922-MUT-191-MR1-TD-D6.wiff	1	0	0	1	P06576|ATPB_HUMAN			5 57 79 3 3 6 33 7 0 0 9 0 0 0 0 5	IMDPNIVGSEHYDVAR	DB Search
IMENNLENELK	49.37	1345.65	11	81.8	11	0.0178	0.75	-9.5	673.837	2	24.3816				79397	23-0922-MUT-191-MR1-TD-D6.wiff	0	0	0	0	Q96N67-6|DOCK7_HUMAN:Q96N67-5|DOCK7_HUMAN:Q96N67-3|DOCK7_HUMAN:Q96N67-2|DOCK7_HUMAN:Q96N67|DOCK7_HUMAN:Q96N67-4|DOCK7_HUMAN			5 27 18 10 10 17 21 0 0 4 5	IMENNLENELK	DB Search
IMGIPEEEQMGLLR	49.74	1614.81	14	71.4	14	1.4391	0.66	7	808.429	2	50.8889				101611	23-0922-MUT-191-MR1-TD-D6.wiff	0	0	0	0	P35579|MYH9_HUMAN:P35579-2|MYH9_HUMAN			0 0 15 7 8 6 4 4 3 3 0 0 2 5	IMGIPEEEQMGLLR	DB Search
IMLPWDPTGK	49.75	1156.6	10	80	10	1.2089	0.61	-7.7	579.308	2	50.674			47100	101249	23-0922-MUT-191-MR1-TD-D6.wiff	1	0	0	1	P23396|RS3_HUMAN:P23396-2|RS3_HUMAN			5 9 94 21 14 14 4 4 0 0	IMLPWDPTGK	DB Search
IMMLSVLK	45.47	933.539	8	75	8	-1.674	0.7	-9.7	467.778	2	44.3255			2810	96320	23-0922-MUT-191-MR1-TD-D6.wiff	1	0	0	1	Q9NYU2-2|UGGG1_HUMAN:Q9NYU2|UGGG1_HUMAN			5 38 17 3 3 3 0 0	IMMLSVLK	DB Search
IMNTFSVMPSPK	49.75	1350.67	12	75	12	-1.1778	0.65	-2.8	676.348	2	34.6069			23800	88121	23-0922-MUT-191-MR1-TD-D6.wiff	1	0	0	1	Q9BVA1|TBB2B_HUMAN:Q9BUF5|TBB6_HUMAN:Q13885|TBB2A_HUMAN			5 11 25 25 47 15 15 36 8 0 0 0	IMNTFSVMPSPK	DB Search
IMNTFSVVPSPK	49.75	1318.7	12	75	12	-0.661	0.57	-3.8	660.361	2	32.8517	13000	5480	183000	86623	23-0922-MUT-191-MR1-TD-D6.wiff	3	1	1	1	P68371|TBB4B_HUMAN:P07437|TBB5_HUMAN:Q13509|TBB3_HUMAN:P04350|TBB4A_HUMAN:Q13509-2|TBB3_HUMAN			5 22 43 43 57 19 19 24 10 0 0 1	IMNTFSVVPSPK	DB Search
IMNVIGEPIDER	47.34	1384.7	12	83.3	12	-2.073	0.83	-2.9	693.365	2	31.1481			3430	85181	23-0922-MUT-191-MR1-TD-D6.wiff	1	0	0	1	P06576|ATPB_HUMAN			2 2 17 27 54 9 9 0 0 12 13 5	IMNVIGEPIDER	DB Search
IMVANIEEVLQR	49.75	1413.77	12	100	12	-1.1013	0.73	-1.9	707.897	2	53.2058			27600	103520	23-0922-MUT-191-MR1-TD-D6.wiff	1	0	0	1	O75396|SC22B_HUMAN			5 7 48 48 26 26 22 17 14 4 4 4	IMVANIEEVLQR	DB Search
INALTAASEAAC(+57.02)LIVSVDETIKNPR	43.72	2655.39	25	32	25	-5.9781	0.56	6.5	886.143	3	104.773	886	1420		152161	22-1102-MR1_CHAP_42_TD-MUT-129-D6.wiff	2	1	1	0	Q99832-2|TCPH_HUMAN:Q99832-3|TCPH_HUMAN:Q99832-4|TCPH_HUMAN:Q99832|TCPH_HUMAN	Carbamidomethylation	C12:Carbamidomethylation:1000.00	0 0 33 23 89 57 57 0 0 0 0 0 27 71 71 0 0 0 0 0 0 0 0 0 0	INALTAASEAAC(+57.02)LIVSVDETIKNPR	DB Search
INDFVLSPGPQPYK	48.68	1573.81	14	42.9	14	-0.6625	0.77	-9.6	787.917	2	35.2579			8930	89029	23-0922-MUT-191-MR1-TD-D6.wiff	1	0	0	1	Q9BY44-3|EIF2A_HUMAN:Q9BY44-4|EIF2A_HUMAN:Q9BY44|EIF2A_HUMAN			0 0 57 21 93 97 97 0 0 0 0 0 0 5	INDFVLSPGPQPYK	DB Search
INEAVEC(+57.02)LLSLK	49.31	1387.74	12	83.3	12	-0.1476	0.83	-1.4	694.884	2	53.5798			15500	103831	23-0922-MUT-191-MR1-TD-D6.wiff	1	0	0	1	P07814|SYEP_HUMAN	Carbamidomethylation	C7:Carbamidomethylation:1000.00	5 17 38 40 43 17 0 0 13 9 4 4	INEAVEC(+57.02)LLSLK	DB Search
INEEISVK	48.55	930.502	8	75	8	0.0803	0.75	-13.2	466.258	2	15.812			2370	72080	23-0922-MUT-191-MR1-TD-D6.wiff	1	0	0	1	Q9BUJ2-4|HNRL1_HUMAN:Q9BUJ2-2|HNRL1_HUMAN:Q9BUJ2|HNRL1_HUMAN			5 29 11 8 8 0 0 5	INEEISVK	DB Search
INEILSNALK	43.74	1113.64	10	50	10	-0.6591	0.79	-10.9	557.828	2	29.7392	1310		7350	83806	23-0922-MUT-191-MR1-TD-D6.wiff	2	1	0	1	P52272-2|HNRPM_HUMAN:P52272|HNRPM_HUMAN			5 28 49 49 62 0 0 0 0 0	INEILSNALK	DB Search
INELQAELQAFK	42.87	1402.75	12	50	12	-0.3903	0.59	-4.8	702.386	2	49.0442				100086	23-0922-MUT-191-MR1-TD-D6.wiff	0	0	0	0	Q9NSV4-2|DIAP3_HUMAN:Q9NSV4-1|DIAP3_HUMAN:Q9NSV4-7|DIAP3_HUMAN:Q9NSV4|DIAP3_HUMAN:Q9NSV4-6|DIAP3_HUMAN:Q9NSV4-4|DIAP3_HUMAN:Q9NSV4-5|DIAP3_HUMAN			0 0 31 31 36 28 28 13 0 0 0 0	INELQAELQAFK	DB Search
INETFVDKDFVPYQDIR	49.75	2098.04	17	94.1	17	1.1397	0.79	-1.5	700.361	3	43.7985			11100	95773	23-0922-MUT-191-MR1-TD-D6.wiff	1	0	0	1	Q8WUA2|PPIL4_HUMAN			5 6 5 5 9 4 1 4 3 6 8 9 9 2 2 3 3	INETFVDKDFVPYQDIR	DB Search
INFDKYHPGYFGK	43.72	1584.77	13	69.2	13	1.3882	0.66	-1.4	529.264	3	35.8223	3920	3430		95145	22-1102-MR1_CHAP_42_TD-MUT-129-D6.wiff	2	1	1	0	P46776|RL27A_HUMAN			5 13 6 4 3 3 4 5 1 1 2 0 0	INFDKYHPGYFGK	DB Search
INLAEDVLAWEHER	49.75	1693.84	14	64.3	14	-4.9173	0.66	-1.7	565.628	3	53.9346			649	104165	23-0922-MUT-191-MR1-TD-D6.wiff	1	0	0	1	Q969V3|NCLN_HUMAN:Q969V3-2|NCLN_HUMAN			0 0 23 22 22 7 7 25 33 11 8 0 0 0	INLAEDVLAWEHER	DB Search
INLSLSTLGNVISALVDGK	32.67	1913.08	19	36.8	19	-1.2266	0.54	7.9	957.556	2	110.04	166			156577	22-1102-MR1_CHAP_42_TD-MUT-129-D6.wiff	1	1	0	0	Q9Y496|KIF3A_HUMAN			0 0 0 0 0 68 22 22 21 20 0 21 50 0 0 0 0 0 0	INLSLSTLGNVISALVDGK	DB Search
INLVILGK	36.93	868.575	8	75	8	-2.3613	0.48	-9.9	435.29	2	53.0934	137			109308	22-1102-MR1_CHAP_42_TD-MUT-129-D6.wiff	1	1	0	0	Q9NRY4|RHG35_HUMAN			5 20 20 25 0 0 7 5	INLVILGK	DB Search
INMMLANLYK	39.68	1209.62	10	60	10	0.0561	0.55	-5.6	605.824	2	45.2076			4290	96915	23-0922-MUT-191-MR1-TD-D6.wiff	1	0	0	1	Q9UJX3-2|APC7_HUMAN:Q9UJX3|APC7_HUMAN			5 42 83 61 39 0 0 0 0 5	INMMLANLYK	DB Search
INMVEELEK	48.84	1103.55	9	100	9	-0.9031	0.61	-13	552.784	2	29.5178			10300	83775	23-0922-MUT-191-MR1-TD-D6.wiff	1	0	0	1	Q15046|SYK_HUMAN:Q15046-2|SYK_HUMAN			5 26 36 36 10 9 6 3 3	INMVEELEK	DB Search
INQFIEEIR	38.64	1160.62	9	100	9	-0.1327	0.72	-10.5	581.318	2	30.7306				84833	23-0922-MUT-191-MR1-TD-D6.wiff	0	0	0	0	Q96LB3|IFT74_HUMAN:Q96LB3-2|IFT74_HUMAN			5 5 67 62 52 14 12 12 5	INQFIEEIR	DB Search
INQGLQVPAVSLYPSR	34.72	1740.95	16	50	16	0.1086	0.84	2	871.496	2	44.1369		341	315	96069	23-0922-MUT-191-MR1-TD-D6.wiff	2	0	1	1	Q9Y4G8|RPGF2_HUMAN			0 0 0 0 8 16 23 6 0 0 4 4 5 0 0 5	INQGLQVPAVSLYPSR	DB Search
INVNEIFYDLVR	40.25	1493.79	12	66.7	12	-6.6326	0.67	0.3	747.911	2	80.1513	824		7230	126308	23-0922-MUT-191-MR1-TD-D6.wiff	2	1	0	1	A6NIZ1|RP1BL_HUMAN:P61224-2|RAP1B_HUMAN:P61224-4|RAP1B_HUMAN:P62834|RAP1A_HUMAN:P61224|RAP1B_HUMAN:P61224-3|RAP1B_HUMAN			5 7 34 12 12 47 22 0 0 0 0 5	INVNEIFYDLVR	DB Search
INVYYNEATGGKYVPR	43.72	1842.93	16	62.5	16	1.9178	0.67	-4.1	615.314	3	34.4496	347			93947	22-1102-MR1_CHAP_42_TD-MUT-129-D6.wiff	1	1	0	0	P68371|TBB4B_HUMAN			5 35 51 32 31 24 24 45 24 0 0 0 0 0 0 5	INVYYNEATGGKYVPR	DB Search
INVYYNESSSQK	36.58	1430.67	12	66.7	12	0.1013	0.64	-2.9	716.348	2	16.3972				72568	23-0922-MUT-191-MR1-TD-D6.wiff	0	0	0	0	Q9BUF5|TBB6_HUMAN			5 36 42 37 30 12 12 5 0 0 0 0	INVYYNESSSQK	DB Search
IPAASAAAMNLASAR	44.45	1413.74	15	60	15	0.588	0.56	-4.6	707.883	2	28.3556	1170		3270	82972	23-0922-MUT-191-MR1-TD-D6.wiff	2	1	0	1	Q9UQ35|SRRM2_HUMAN			5 16 24 18 18 29 22 14 0 0 0 0 0 0 5	IPAASAAAMNLASAR	DB Search
IPAASAAAMNLASAR(+14.02)	20.7	1427.76	15	26.7	15	78.5859	0.4	5.4	714.898	2	106.406				148467	23-0922-MUT-191-MR1-TD-D6.wiff	0	0	0	0	Q9UQ35|SRRM2_HUMAN	Methylation(KR)	R15:Methylation(KR):1000.00	0 0 3 3 0 0 64 26 0 0 0 0 0 0 0	IPAASAAAMNLASAR(+14.02)	DB Search
IPAIFSPAFYTSR	39.96	1468.77	13	53.8	13	4.4987	0.81	-6.4	735.398	2	58.6328			3340	108163	23-0922-MUT-191-MR1-TD-D6.wiff	1	0	0	1	Q12933|TRAF2_HUMAN:Q12933-3|TRAF2_HUMAN:Q12933-4|TRAF2_HUMAN:Q12933-2|TRAF2_HUMAN			5 13 18 20 33 30 0 0 0 0 0 0 5	IPAIFSPAFYTSR	DB Search
IPANQLAELWLK	49.75	1394.79	12	100	12	-2.4396	0.41	-6.2	698.408	2	58.5984			5220	108133	23-0922-MUT-191-MR1-TD-D6.wiff	1	0	0	1	Q9NZM1-5|MYOF_HUMAN:Q9NZM1-3|MYOF_HUMAN:Q9NZM1|MYOF_HUMAN:Q9NZM1-2|MYOF_HUMAN:Q9NZM1-6|MYOF_HUMAN			5 14 8 4 4 10 3 3 5 7 4 4	IPANQLAELWLK	DB Search
IPDEFDNDPILVQQLR	35.14	1910.97	16	18.8	16	1.1487	0.57	11.7	956.517	2	53.1677			3640	103444	23-0922-MUT-191-MR1-TD-D6.wiff	1	0	0	1	Q3ZCQ8|TIM50_HUMAN:Q3ZCQ8-2|TIM50_HUMAN			0 0 0 0 0 0 0 6 0 0 17 5 0 0 0 0	IPDEFDNDPILVQQLR	DB Search
IPDHDPAPNVTVLLR	49.74	1655.9	15	53.3	15	2.0646	0.66	-6.9	552.977	3	36.0069			3000	89044	23-0922-MUT-191-MR1-TD-D6.wiff	1	0	0	1	Q9P2E9|RRBP1_HUMAN:Q9P2E9-3|RRBP1_HUMAN:Q9P2E9-2|RRBP1_HUMAN			0 0 0 0 0 0 0 21 21 22 64 27 12 12 5	IPDHDPAPNVTVLLR	DB Search
IPDPEAVKPDDWDEDAPAK	49.75	2106.97	19	31.6	19	1.9935	0.72	6.5	1054.51	2	28.6761			83200	83111	23-0922-MUT-191-MR1-TD-D6.wiff	2	0	0	2	P27824|CALX_HUMAN:P27824-3|CALX_HUMAN:P27824-2|CALX_HUMAN			0 0 7 0 0 0 5 8 1 1 4 0 0 0 2 12 1 1 1	IPDPEAVKPDDWDEDAPAK	DB Search
IPDQLVILDMK	49.75	1283.72	11	81.8	11	0.2466	0.59	-5	642.87	2	52.1431			5830	102434	23-0922-MUT-191-MR1-TD-D6.wiff	1	0	0	1	P49755|TMEDA_HUMAN			5 9 20 9 10 10 0 0 7 6 5	IPDQLVILDMK	DB Search
IPDWFLNR	49.64	1059.55	8	100	8	-1.9473	0.62	-12	530.783	2	47.4567	4260	6170	199000	98770	23-0922-MUT-191-MR1-TD-D6.wiff	3	1	1	1	P62269|RS18_HUMAN			5 88 39 14 11 5 3 3	IPDWFLNR	DB Search
IPFNQALVFSNLHSR	49.75	1741.93	15	100	15	1.3524	0.81	-8.6	581.652	3	45.5327			4430	97347	23-0922-MUT-191-MR1-TD-D6.wiff	1	0	0	1	Q9UHI6|DDX20_HUMAN			5 15 12 4 9 15 15 29 46 27 8 8 8 3 3	IPFNQALVFSNLHSR	DB Search
IPFTFWAR	26.77	1036.55	8	75	8	-0.4248	0.62	-10	519.283	2	53.3026			1350	103667	23-0922-MUT-191-MR1-TD-D6.wiff	1	0	0	1	Q9Y5V3|MAGD1_HUMAN:Q9Y5V3-2|MAGD1_HUMAN			5 53 53 20 7 7 0 0	IPFTFWAR	DB Search
IPFYGSYTEMDPVIIASEGVEK	49.75	2444.18	22	54.5	22	1.2008	0.77	4.8	815.749	3	69.4134			6650	117319	23-0922-MUT-191-MR1-TD-D6.wiff	1	0	0	1	P61011|SRP54_HUMAN:P61011-2|SRP54_HUMAN			0 0 0 0 0 6 11 0 0 0 10 8 8 73 73 48 12 12 8 0 0 5	IPFYGSYTEMDPVIIASEGVEK	DB Search
IPGGIIEDSC(+57.02)VLR	46.9	1427.74	13	61.5	13	-1.4318	0.63	0.2	714.889	2	36.8181			6740	89957	23-0922-MUT-191-MR1-TD-D6.wiff	1	0	0	1	P49368-2|TCPG_HUMAN:P49368|TCPG_HUMAN	Carbamidomethylation	C10:Carbamidomethylation:1000.00	5 63 22 0 19 71 17 17 0 0 0 0 5	IPGGIIEDSC(+57.02)VLR	DB Search
IPGIIIAASAVR	49.27	1179.73	12	75	12	-0.7811	0.72	-8.2	590.877	2	43.3232			6030	95362	23-0922-MUT-191-MR1-TD-D6.wiff	1	0	0	1	P33992|MCM5_HUMAN			5 26 9 23 45 31 12 2 0 0 0 5	IPGIIIAASAVR	DB Search
IPILLIQQPGK	46.2	1218.77	11	72.7	11	-2.1784	0.65	-7.1	610.396	2	43.6857			1370	95526	23-0922-MUT-191-MR1-TD-D6.wiff	1	0	0	1	Q99575|POP1_HUMAN			5 6 35 28 20 20 11 11 0 0 0	IPILLIQQPGK	DB Search
IPLNDLFR	30.93	986.555	8	75	8	-3.8324	0.81	-13.7	494.284	2	44.1471				96042	23-0922-MUT-191-MR1-TD-D6.wiff	0	0	0	0	P13473-3|LAMP2_HUMAN:P13473-2|LAMP2_HUMAN:P13473|LAMP2_HUMAN			5 27 27 6 6 0 0 5	IPLNDLFR	DB Search
IPNPDFFEDLEPFR	49.75	1734.83	14	85.7	14	-2.0432	0.75	6.6	868.437	2	73.7909	1790		63700	121132	23-0922-MUT-191-MR1-TD-D6.wiff	2	1	0	1	P27824|CALX_HUMAN:P27824-3|CALX_HUMAN:P27824-2|CALX_HUMAN			5 9 9 7 7 29 17 17 26 5 5 0 0 5	IPNPDFFEDLEPFR	DB Search
IPQSHIQQIC(+57.02)ETILTSGENLAR	49.75	2507.28	22	81.8	22	7.0983	0.81	3.3	836.781	3	56.6549			27500	106457	23-0922-MUT-191-MR1-TD-D6.wiff	1	0	0	1	O43813|LANC1_HUMAN	Carbamidomethylation	C10:Carbamidomethylation:1000.00	0 0 2 1 1 11 11 18 35 11 13 19 26 67 48 27 10 10 2 2 4 4	IPQSHIQQIC(+57.02)ETILTSGENLAR	DB Search
IPSAVGYQPTLATDMGTMQER	49.75	2265.08	21	42.9	21	0.1312	0.82	-3.5	756.04	3	42.4843			4250	94636	23-0922-MUT-191-MR1-TD-D6.wiff	1	0	0	1	P06576|ATPB_HUMAN			0 0 0 16 16 0 0 0 0 0 33 43 53 53 94 29 0 0 0 0 5	IPSAVGYQPTLATDMGTMQER	DB Search
IPTPLNTSGVQVIC(+57.02)MK	42.73	1756.92	16	56.2	16	-0.28	0.47	4.2	879.483	2	45.7872			4990	97397	23-0922-MUT-191-MR1-TD-D6.wiff	1	0	0	1	Q96CW1-2|AP2M1_HUMAN:Q96CW1|AP2M1_HUMAN	Carbamidomethylation	C14:Carbamidomethylation:1000.00	0 0 0 0 0 0 4 8 4 4 4 0 5 3 3 4	IPTPLNTSGVQVIC(+57.02)MK	DB Search
IPTYNISVVGLSGTEK	49.75	1676.9	16	75	16	0.2121	0.71	3.1	839.47	2	43.867	499	431	10100	95819	23-0922-MUT-191-MR1-TD-D6.wiff	3	1	1	1	Q9NRY4|RHG35_HUMAN			5 3 0 0 26 30 19 19 30 8 8 9 3 3 0 0	IPTYNISVVGLSGTEK	DB Search
IPVAFPTGDANSLC(+57.02)K	28.11	1588.79	15	53.3	15	-0.7603	0.7	4	795.416	2	35.2144				88628	23-0922-MUT-191-MR1-TD-D6.wiff	0	0	0	0	Q9Y485|DMXL1_HUMAN	Carbamidomethylation	C14:Carbamidomethylation:1000.00	5 0 4 27 32 5 0 0 0 0 0 0 11 4 4	IPVAFPTGDANSLC(+57.02)K	DB Search
IPVSGPFLVK	49.71	1055.64	10	80	10	-2.7504	0.51	-9.7	528.828	2	35.5591		501	5500	88883	23-0922-MUT-191-MR1-TD-D6.wiff	2	0	1	1	O00425|IF2B3_HUMAN			5 44 44 12 3 0 0 4 3 3	IPVSGPFLVK	DB Search
IPWFQYPIIYDIR	49.52	1722.91	13	69.2	13	-3.1315	0.75	4	862.478	2	80.8151			1050	127020	23-0922-MUT-191-MR1-TD-D6.wiff	1	0	0	1	Q99623|PHB2_HUMAN:Q99623-2|PHB2_HUMAN			5 3 0 43 34 34 10 0 0 0 9 3 3	IPWFQYPIIYDIR	DB Search
IQDALSTVLQYAEDVLSGK	49.75	2049.06	19	84.2	19	-1.584	0.62	9.3	1025.56	2	108.528			1350	150252	23-0922-MUT-191-MR1-TD-D6.wiff	1	0	0	1	O00303|EIF3F_HUMAN			0 0 24 31 17 10 10 0 45 45 41 25 13 13 15 15 12 3 3	IQDALSTVLQYAEDVLSGK	DB Search
IQDKEGIPPDQQR	43.15	1522.77	13	53.8	13	-0.6192	0.45	-6	508.596	3	15.9224	1250			78220	22-1102-MR1_CHAP_42_TD-MUT-129-D6.wiff	1	1	0	0	P0CG48|UBC_HUMAN:P62987|RL40_HUMAN:P62979|RS27A_HUMAN:P0CG47|UBB_HUMAN			5 13 0 0 0 0 13 72 9 9 0 0 2	IQDKEGIPPDQQR	DB Search
IQEGVFDINNEANGIK	43.64	1759.87	16	50	16	-3.3711	0.56	3.4	880.947	2	48.0321	451			105140	22-1102-MR1_CHAP_42_TD-MUT-129-D6.wiff	1	1	0	0	P61019-2|RAB2A_HUMAN:P61019|RAB2A_HUMAN			0 0 13 8 8 40 17 0 0 0 0 6 9 0 0 3	IQEGVFDINNEANGIK	DB Search
IQELGDLYTPAPGR	49.73	1528.79	14	57.1	14	-0.2282	0.79	-3.1	765.409	2	31.5138				85493	23-0922-MUT-191-MR1-TD-D6.wiff	0	0	0	0	Q9NWS0|PIHD1_HUMAN			0 0 45 45 16 16 33 28 28 0 0 0 0 5	IQELGDLYTPAPGR	DB Search
IQFNDLQSLLC(+57.02)ATLQNVLR	49.75	2245.19	19	78.9	19	17.3273	0.83	2.1	749.415	3	106.948			18500	148906	23-0922-MUT-191-MR1-TD-D6.wiff	2	0	0	2	Q14974-2|IMB1_HUMAN:Q14974|IMB1_HUMAN	Carbamidomethylation	C11:Carbamidomethylation:1000.00	0 0 8 0 0 24 13 13 19 65 96 90 64 64 28 7 7 11 5	IQFNDLQSLLC(+57.02)ATLQNVLR	DB Search
IQIPRPDDPSNQIK	23.16	1619.86	14	50	14	2.0798	0.34	-9.2	540.963	3	21.5546			3610	76982	23-0922-MUT-191-MR1-TD-D6.wiff	1	0	0	1	Q00341|VIGLN_HUMAN:Q00341-2|VIGLN_HUMAN			5 27 90 0 0 0 0 5 0 0 0 4 4 5	IQIPRPDDPSNQIK	DB Search
IQIWDTAGQER	49.68	1315.65	11	63.6	11	-1.7609	0.77	-2.4	658.84	2	26.6607			7240	81353	23-0922-MUT-191-MR1-TD-D6.wiff	1	0	0	1	P59190-2|RAB15_HUMAN:P59190|RAB15_HUMAN			1 1 76 29 25 11 11 0 0 2 5	IQIWDTAGQER	DB Search
IQLSSLIAAFQVTR	27.32	1545.89	14	64.3	14	-4.859	0.71	-1.4	773.96	2	77.6216				124354	23-0922-MUT-191-MR1-TD-D6.wiff	0	0	0	0	P40937-2|RFC5_HUMAN:P40937|RFC5_HUMAN			0 0 10 8 8 9 9 6 4 4 0 0 0 3	IQLSSLIAAFQVTR	DB Search
IQLVEEELDR	44.28	1242.65	10	80	10	-1.7077	0.62	4.5	622.341	2	28.699			4080	83123	23-0922-MUT-191-MR1-TD-D6.wiff	1	0	0	1	P09493-9|TPM1_HUMAN:P09493-4|TPM1_HUMAN:P67936|TPM4_HUMAN:P07951-2|TPM2_HUMAN:P09493-3|TPM1_HUMAN:P09493-7|TPM1_HUMAN:P09493-10|TPM1_HUMAN:P06753-2|TPM3_HUMAN:P09493-6|TPM1_HUMAN:P07951-3|TPM2_HUMAN:P67936-2|TPM4_HUMAN:P06753-5|TPM3_HUMAN:P09493-8|TPM1_HUMAN:P06753-4|TPM3_HUMAN:P06753-6|TPM3_HUMAN:P06753-3|TPM3_HUMAN:P09493|TPM1_HUMAN:P06753|TPM3_HUMAN:P09493-5|TPM1_HUMAN:P07951|TPM2_HUMAN:P09493-2|TPM1_HUMAN			5 5 32 32 20 4 4 0 0 5	IQLVEEELDR	DB Search
IQLWDTAGQER	49.68	1315.65	11	63.6	11	-3.746	0.79	-2.4	658.84	2	26.6607			7240	81353	23-0922-MUT-191-MR1-TD-D6.wiff	1	0	0	1	Q9H082|RB33B_HUMAN			1 1 76 29 25 11 11 0 0 2 5	IQLWDTAGQER	DB Search
IQPAPPEEYVPMVK	39.77	1596.82	14	50	14	-0.1933	0.65	4.4	799.432	2	35.4015			6110	88782	23-0922-MUT-191-MR1-TD-D6.wiff	1	0	0	1	Q05397-5|FAK1_HUMAN:Q05397-2|FAK1_HUMAN:Q05397-6|FAK1_HUMAN:Q05397-7|FAK1_HUMAN:Q05397|FAK1_HUMAN			3 3 0 0 7 7 7 0 0 4 0 0 0 5	IQPAPPEEYVPMVK	DB Search
IQPGSQQADFLDALIVSMDVIQHETIGK	47.71	3052.55	28	35.7	28	-2.3782	0.62	8.4	1018.55	3	104.32			3610	146778	23-0922-MUT-191-MR1-TD-D6.wiff	1	0	0	1	P13010|XRCC5_HUMAN			0 0 3 0 0 0 0 0 0 0 0 0 0 0 0 4 4 5 9 10 7 7 6 6 0 0 0 0	IQPGSQQADFLDALIVSMDVIQHETIGK	DB Search
IQPLEDIISAVWK	31.66	1510.84	13	23.1	13	-4.6446	0.54	2.7	756.439	2	86.5726			1260	131919	23-0922-MUT-191-MR1-TD-D6.wiff	1	0	0	1	P46100-2|ATRX_HUMAN:P46100-3|ATRX_HUMAN:P46100-4|ATRX_HUMAN:P46100-5|ATRX_HUMAN:P46100|ATRX_HUMAN			0 0 18 6 0 0 0 0 0 0 0 0 2	IQPLEDIISAVWK	DB Search
IQPYYALQHSFFK	43.64	1640.84	13	53.8	13	3.4286	0.69	4.6	547.955	3	60.527			1680	115386	22-1102-MR1_CHAP_42_TD-MUT-129-D6.wiff	1	0	0	1	Q13627-5|DYR1A_HUMAN:Q13627-4|DYR1A_HUMAN:Q13627-3|DYR1A_HUMAN:Q13627-2|DYR1A_HUMAN:Q13627|DYR1A_HUMAN			0 0 8 8 15 4 4 4 5 0 0 0 1	IQPYYALQHSFFK	DB Search
IQQLAISGLK	41.3	1069.65	10	70	10	0.8735	0.66	-8.9	535.834	2	26.0915			8430	80915	23-0922-MUT-191-MR1-TD-D6.wiff	1	0	0	1	P53677|AP3M2_HUMAN:Q9Y2T2|AP3M1_HUMAN			5 18 30 29 11 11 4 1 0 0	IQQLAISGLK	DB Search
IQQLLNTLK	24.76	1069.65	9	22.2	9	-1.8696	0.58	-2.2	535.831	2	39.1042	282			97813	22-1102-MR1_CHAP_42_TD-MUT-129-D6.wiff	1	1	0	0	Q14689-5|DIP2A_HUMAN:Q14689-4|DIP2A_HUMAN:Q14689-2|DIP2A_HUMAN:Q14689-6|DIP2A_HUMAN:Q14689|DIP2A_HUMAN:Q9P265|DIP2B_HUMAN:Q14689-3|DIP2A_HUMAN			0 0 25 6 0 0 0 0 0	IQQLLNTLK	DB Search
IQQLVQDIASLTLLEISDLNELLKK	41.63	2836.62	25	36	25	8.0684	0.49	9.4	946.56	3	110.975		563		156410	22-1102-MR1_CHAP_42_TD-MUT-131-D6.wiff	1	0	1	0	P52815|RM12_HUMAN			0 0 38 50 50 0 0 0 0 0 0 0 0 90 41 41 30 29 29 0 0 0 0 0 0	IQQLVQDIASLTLLEISDLNELLKK	DB Search
IQSIAPSLQVITSK	36.63	1483.86	14	28.6	14	-0.4606	0.53	0.6	742.948	2	39.5011			2560	92218	23-0922-MUT-191-MR1-TD-D6.wiff	1	0	0	1	P42345|MTOR_HUMAN			0 0 21 21 28 6 0 0 0 0 0 0 0 0	IQSIAPSLQVITSK	DB Search
IQTKEPLPTLPLGR	39.61	1561.92	14	42.9	14	1.2962	0.75	-5.5	521.644	3	47.5067	267			104694	22-1102-MR1_CHAP_42_TD-MUT-129-D6.wiff	1	1	0	0	O43464-4|HTRA2_HUMAN			0 0 0 0 0 6 6 14 11 11 0 0 0 5	IQTKEPLPTLPLGR	DB Search
IQTQPGYANTLR	49.02	1360.71	12	50	12	0.0517	0.87	-2.7	681.369	2	16.5114				72659	23-0922-MUT-191-MR1-TD-D6.wiff	0	0	0	0	Q00325|MPCP_HUMAN:Q00325-2|MPCP_HUMAN			0 0 10 4 6 6 8 0 0 0 0 5	IQTQPGYANTLR	DB Search
IQVTPPGFQLVFLPFADDK	49.59	2131.14	19	47.4	19	-6.5906	0.64	9.5	1066.6	2	89.7851			3970	134569	23-0922-MUT-191-MR1-TD-D6.wiff	1	0	0	1	P12956|XRCC6_HUMAN:P12956-2|XRCC6_HUMAN			0 0 23 0 0 0 1 0 0 8 13 17 9 0 0 10 10 6 5	IQVTPPGFQLVFLPFADDK	DB Search
IQVTPPGFQLVFLPFADDKR	49.75	2287.24	20	55	20	-6.4642	0.61	3.3	763.432	3	79.7877			6490	125996	23-0922-MUT-191-MR1-TD-D6.wiff	1	0	0	1	P12956|XRCC6_HUMAN:P12956-2|XRCC6_HUMAN			0 0 16 6 4 0 0 0 4 4 4 0 0 5 3 0 0 5 3 3	IQVTPPGFQLVFLPFADDKR	DB Search
IREEYPDRIM(+15.99)NTFSVVPSPK	43.72	2393.2	20	45	20	0.1883	0.7	-2.3	599.307	4	44.1188	3630			101966	22-1102-MR1_CHAP_42_TD-MUT-129-D6.wiff	1	1	0	0	P68371|TBB4B_HUMAN:P07437|TBB5_HUMAN	Oxidation (M)	M10:Oxidation (M):1000.00	0 0 0 0 22 0 0 0 0 0 12 34 26 30 30 46 0 0 2 2	IREEYPDRIM(+15.99)NTFSVVPSPK	DB Search
IREQLFSSLLR	49.73	1360.78	11	81.8	11	-1.4612	0.8	-11.1	454.602	3	40.8046			3440	93281	23-0922-MUT-191-MR1-TD-D6.wiff	2	0	0	2	Q03519|TAP2_HUMAN:Q03519-2|TAP2_HUMAN			4 0 0 5 52 42 28 9 6 2 2	IREQLFSSLLR	DB Search
IRHNIEDGSVQLADHYQQNTPIGDGPVLLPDNHYLSTQSALSK	42.9	4740.35	43	46.5	43	N/A	NaN	0.7	791.067	6	57.7292	1820			113044	22-1102-MR1_CHAP_42_TD-MUT-129-D6.wiff	1	1	0	0	MR1-D6INS|MR1-GFP-D6INS:MR1-D6DEL|MR1-GFP-D6DEL			0 0 19 19 51 42 42 22 21 21 50 0 0 0 0 0 0 58 50 50 0 0 0 0 0 0 0 46 66 0 0 0 14 30 40 16 12 0 0 0 27 0 0	IRHNIEDGSVQLADHYQQNTPIGDGPVLLPDNHYLSTQSALSK	DB Search
ISAPNVDFNLEGPK	49.75	1499.76	14	57.1	14	1.2337	0.52	3.3	750.9	2	39.4985	650	648		92190	23-0922-MUT-191-MR1-TD-D6.wiff	2	1	1	0	Q09666|AHNK_HUMAN			0 0 38 0 0 21 23 23 12 8 8 0 0 5	ISAPNVDFNLEGPK	DB Search
ISASLQSQSPEHLLPVLIQAAQLC(+57.02)R	49.75	2758.48	25	48	25	1.2289	0.75	8.1	920.52	3	72.3439	1870		27100	119550	23-0922-MUT-191-MR1-TD-D6.wiff	2	1	0	1	O76094-2|SRP72_HUMAN:O76094|SRP72_HUMAN	Carbamidomethylation	C24:Carbamidomethylation:1000.00	5 0 0 0 0 0 0 0 0 0 0 0 12 25 10 10 24 25 25 21 15 3 3 0 0	ISASLQSQSPEHLLPVLIQAAQLC(+57.02)R	DB Search
ISDEDWDIIHR	49.75	1397.66	11	100	11	-0.2166	0.84	-13.8	466.893	3	30.1948				84385	23-0922-MUT-191-MR1-TD-D6.wiff	0	0	0	0	P51659-2|DHB4_HUMAN:P51659|DHB4_HUMAN:P51659-3|DHB4_HUMAN			5 42 7 7 17 20 22 18 16 5 5	ISDEDWDIIHR	DB Search
ISDEGIAYLVK	49.58	1206.65	11	81.8	11	-0.8898	0.69	-12	604.332	2	35.784			3970	89417	23-0922-MUT-191-MR1-TD-D6.wiff	1	0	0	1	P35249|RFC4_HUMAN:P35249-2|RFC4_HUMAN			5 97 25 25 10 10 24 7 5 0 0	ISDEGIAYLVK	DB Search
ISDSVLVDIKDTEPLIQTAK	49.43	2184.19	20	40	20	0.2623	0.56	-0.9	729.079	3	52.1376			3030	102689	23-0922-MUT-191-MR1-TD-D6.wiff	1	0	0	1	P48643|TCPE_HUMAN:P48643-2|TCPE_HUMAN			5 44 22 5 8 20 18 0 0 16 0 0 0 0 0 0 0 0 0 0	ISDSVLVDIKDTEPLIQTAK	DB Search
ISEQFSAMFR	49.18	1214.58	10	80	10	0.3795	0.77	1.7	608.304	2	38.5494				91400	23-0922-MUT-191-MR1-TD-D6.wiff	0	0	0	0	Q9BUF5|TBB6_HUMAN			5 19 16 16 22 6 6 0 0 5	ISEQFSAMFR	DB Search
ISEQFTAM(+15.99)FR	49.75	1244.59	10	100	10	3.6094	0.57	-7.2	623.304	2	27.9732				82497	23-0922-MUT-191-MR1-TD-D6.wiff	0	0	0	0	Q9BVA1|TBB2B_HUMAN:P68371|TBB4B_HUMAN:P07437|TBB5_HUMAN:Q13509|TBB3_HUMAN:Q13509-2|TBB3_HUMAN:P04350|TBB4A_HUMAN:Q13885|TBB2A_HUMAN	Oxidation (M)	M8:Oxidation (M):1000.00	5 21 21 38 51 49 26 17 17 5	ISEQFTAM(+15.99)FR	DB Search
ISEQFTAMFR	49.75	1228.59	10	100	10	-0.1966	0.77	-5.5	615.307	2	41.7198			51600	94035	23-0922-MUT-191-MR1-TD-D6.wiff	1	0	0	1	Q9BVA1|TBB2B_HUMAN:P68371|TBB4B_HUMAN:P07437|TBB5_HUMAN:Q13509|TBB3_HUMAN:P04350|TBB4A_HUMAN:Q13509-2|TBB3_HUMAN:Q13885|TBB2A_HUMAN			5 46 46 51 46 19 18 9 6 5	ISEQFTAMFR	DB Search
ISFLENNLEQLTK	23.73	1547.82	13	46.2	13	-0.3782	0.63	6.4	774.932	2	53.713			3630	103775	23-0922-MUT-191-MR1-TD-D6.wiff	1	0	0	1	P33176|KINH_HUMAN:O60282-2|KIF5C_HUMAN:O60282|KIF5C_HUMAN:Q12840|KIF5A_HUMAN			0 0 0 19 33 20 0 0 12 6 0 0 5	ISFLENNLEQLTK	DB Search
ISFPWNEIR	37.87	1160.6	9	66.7	9	1.4163	0.85	-2.5	581.312	2	53.013				103359	23-0922-MUT-191-MR1-TD-D6.wiff	0	0	0	0	P35240-8|MERL_HUMAN:P35240-5|MERL_HUMAN:P35240|MERL_HUMAN:P35240-2|MERL_HUMAN:P35240-10|MERL_HUMAN:P35240-4|MERL_HUMAN:P35240-6|MERL_HUMAN:P35240-3|MERL_HUMAN			5 19 19 27 25 6 0 0 0	ISFPWNEIR	DB Search
ISGLIYEETR	49.73	1179.61	10	100	10	-0.0583	0.72	-8.2	590.817	2	23.8094			5420	78817	23-0922-MUT-191-MR1-TD-D6.wiff	1	0	0	1	P62805|H4_HUMAN			5 56 13 12 43 6 3 2 4 4	ISGLIYEETR	DB Search
ISGVATDIQALK	24.61	1214.69	12	16.7	12	-2.0621	0.46	1	608.359	2	28.3339				82812	23-0922-MUT-191-MR1-TD-D6.wiff	0	0	0	0	Q12979-3|ABR_HUMAN:Q12979|ABR_HUMAN:Q12979-4|ABR_HUMAN:Q12979-2|ABR_HUMAN			0 0 0 0 0 0 0 0 0 0 11 5	ISGVATDIQALK	DB Search
ISILPQKPYNDIGIGQSQDDSIVGLR	39.68	2825.49	26	26.9	26	6.6718	0.7	8.6	942.858	3	53.0774			2350	103287	23-0922-MUT-191-MR1-TD-D6.wiff	1	0	0	1	Q9Y4G8|RPGF2_HUMAN			0 0 0 0 0 0 0 0 0 0 0 0 11 0 0 0 52 33 33 39 11 0 0 0 0 5	ISILPQKPYNDIGIGQSQDDSIVGLR	DB Search
ISLGLPVGAVINC(+57.02)ADNTGAK	49.75	1969.03	20	50	20	-2.1483	0.66	0.4	985.535	2	53.8901			34900	104095	23-0922-MUT-191-MR1-TD-D6.wiff	1	0	0	1	P62829|RL23_HUMAN	Carbamidomethylation	C13:Carbamidomethylation:1000.00	0 0 0 0 6 1 1 0 9 15 25 6 6 5 5 4 2 0 0 1	ISLGLPVGAVINC(+57.02)ADNTGAK	DB Search
ISLPLPNFSSLNLR	49.75	1569.89	14	71.4	14	0.6069	0.84	0.8	785.962	2	72.0318			18900	119643	23-0922-MUT-191-MR1-TD-D6.wiff	1	0	0	1	P08670|VIME_HUMAN			1 1 16 4 4 16 16 17 10 0 0 3 3 3	ISLPLPNFSSLNLR	DB Search
ISLVDLAGSER	33.6	1158.62	11	45.5	11	-2.599	0.68	-3.6	580.317	2	49.1639	485		130	106057	22-1102-MR1_CHAP_42_TD-MUT-129-D6.wiff	2	1	0	1	Q12756|KIF1A_HUMAN:Q12756-2|KIF1A_HUMAN:O43896|KIF1C_HUMAN:O60333-4|KIF1B_HUMAN:O60333-2|KIF1B_HUMAN:O60333-3|KIF1B_HUMAN:Q12756-3|KIF1A_HUMAN:O60333|KIF1B_HUMAN			0 0 28 28 29 0 0 9 0 0 5	ISLVDLAGSER	DB Search
ISM(+15.99)PDIDLNLKGPK	42.37	1555.83	14	42.9	14	1.1238	0.32	-3.1	519.615	3	42.1071	548			100291	22-1102-MR1_CHAP_42_TD-MUT-129-D6.wiff	1	1	0	0	Q09666|AHNK_HUMAN	Oxidation (M)	M3:Oxidation (M):1000.00	5 40 40 23 16 16 0 0 0 0 0 0 0 0	ISM(+15.99)PDIDLNLKGPK	DB Search
ISM(+15.99)PDVDLHVK(+14.02)	38.43	1282.66	11	63.6	11	5.1324	0.59	-11.8	428.561	3	23.1525				78370	23-0922-MUT-191-MR1-TD-D6.wiff	0	0	0	0	Q09666|AHNK_HUMAN	Oxidation (M);Methylation(KR)	M3:Oxidation (M):1000.00;K11:Methylation(KR):1000.00	5 12 17 11 7 7 9 0 0 0 0	ISM(+15.99)PDVDLHVK(+14.02)	DB Search
ISMPDFDLHLKGPK	38.05	1596.83	14	64.3	14	1.0676	0.22	6.8	533.289	3	54.84	332			110704	22-1102-MR1_CHAP_42_TD-MUT-129-D6.wiff	1	1	0	0	Q09666|AHNK_HUMAN			5 51 51 10 10 13 13 0 0 6 6 0 0 0	ISMPDFDLHLKGPK	DB Search
ISMPDIDLNLKGPK	43.72	1539.83	14	50	14	0.3356	0.63	-3.2	514.283	3	57.6153	2110	555		113094	22-1102-MR1_CHAP_42_TD-MUT-129-D6.wiff	2	1	1	0	Q09666|AHNK_HUMAN			0 0 19 19 26 25 20 18 12 0 0 0 0 0	ISMPDIDLNLKGPK	DB Search
ISMPDIDLNLTGPK	44.66	1512.79	14	50	14	0.3054	0.74	1.8	757.411	2	53.8401				104048	23-0922-MUT-191-MR1-TD-D6.wiff	0	0	0	0	Q09666|AHNK_HUMAN			0 0 23 15 10 10 5 0 0 0 6 4 0 0	ISMPDIDLNLTGPK	DB Search
ISMPDVNLNLKGPK	42.42	1524.83	14	28.6	14	-0.6095	0.27	-4.1	509.283	3	50.4764	257			107171	22-1102-MR1_CHAP_42_TD-MUT-129-D6.wiff	1	1	0	0	Q09666|AHNK_HUMAN			5 0 6 10 0 0 0 0 0 0 0 6 0 0	ISMPDVNLNLKGPK	DB Search
ISMPEVDLNLKGPK	24.09	1539.83	14	28.6	14	0.702	0.51	-9.8	514.28	3	52.7151	637			108908	22-1102-MR1_CHAP_42_TD-MUT-129-D6.wiff	1	1	0	0	Q09666|AHNK_HUMAN			0 0 0 25 69 67 3 0 0 0 0 0 0 0	ISMPEVDLNLKGPK	DB Search
ISMQDVDLSLGSPK	23.2	1488.75	14	35.7	14	-1.8955	0.69	0.7	745.382	2	53.3135	3920			109297	22-1102-MR1_CHAP_42_TD-MUT-129-D6.wiff	1	1	0	0	Q09666|AHNK_HUMAN			4 4 0 0 10 10 0 0 0 0 0 7 0 0	ISMQDVDLSLGSPK	DB Search
ISMSEVDLNVAAPK	27.33	1472.75	14	50	14	-2.1138	0.48	5.5	737.389	2	49.0829	478			105973	22-1102-MR1_CHAP_42_TD-MUT-129-D6.wiff	1	1	0	0	Q09666|AHNK_HUMAN			5 0 0 0 11 0 0 0 0 17 18 10 5 5	ISMSEVDLNVAAPK	DB Search
ISNLLSDYGYHLR	49.75	1549.79	13	100	13	0.8528	0.71	-11.8	517.604	3	38.3834			4290	91238	23-0922-MUT-191-MR1-TD-D6.wiff	1	0	0	1	P30876|RPB2_HUMAN			5 43 14 16 69 21 21 31 8 5 4 4 5	ISNLLSDYGYHLR	DB Search
ISPLQFR	41.39	859.492	7	100	7	-2.7714	0.65	-4.7	430.751	2	38.0115	2530			96846	22-1102-MR1_CHAP_42_TD-MUT-129-D6.wiff	1	1	0	0	P53621-2|COPA_HUMAN:P53621|COPA_HUMAN			5 16 17 13 2 2 2	ISPLQFR	DB Search
ISPWLLR	36.74	883.528	7	100	7	-5.9734	0.58	-13.6	442.771	2	38.0093			3510	90864	23-0922-MUT-191-MR1-TD-D6.wiff	1	0	0	1	P24928|RPB1_HUMAN			5 16 24 9 2 2 3	ISPWLLR	DB Search
ISQDLALIAR	43.64	1098.64	10	100	10	-2.3622	0.74	-5.9	550.324	2	41.6918	245			99981	22-1102-MR1_CHAP_42_TD-MUT-129-D6.wiff	1	1	0	0	Q5SW79-2|CE170_HUMAN:Q5SW79-3|CE170_HUMAN:Q96L14|C170L_HUMAN:Q5SW79|CE170_HUMAN			5 37 37 19 19 22 14 6 6 5	ISQDLALIAR	DB Search
ISQNFLSSINEEITPR	32.38	1846.94	16	62.5	16	-3.4677	0.79	-6.1	924.478	2	61.9273				115741	22-1102-MR1_CHAP_42_TD-MUT-131-D6.wiff	0	0	0	0	P11274-2|BCR_HUMAN:P11274|BCR_HUMAN			0 0 0 0 21 75 27 15 15 11 11 4 4 0 0 3	ISQNFLSSINEEITPR	DB Search
ISSLGSQAMQMER	49.67	1436.68	13	84.6	13	-1.7773	0.69	4.1	719.357	2	21.5791				77027	23-0922-MUT-191-MR1-TD-D6.wiff	0	0	0	0	P11274-2|BCR_HUMAN:P11274|BCR_HUMAN			5 19 13 13 21 21 27 27 6 4 0 0 5	ISSLGSQAMQMER	DB Search
ISSLLEEQFQQGK	49.75	1505.77	13	84.6	13	-1.3618	0.74	1.8	753.904	2	31.1864	10700	9530	74200	85214	23-0922-MUT-191-MR1-TD-D6.wiff	4	1	1	2	P62241|RS8_HUMAN			5 6 13 15 61 42 21 21 11 11 11 0 0	ISSLLEEQFQQGK	DB Search
ISTEVGITNVDLSTVDKDQSIAPK	49.75	2529.32	24	58.3	24	4.185	0.57	5.3	844.128	3	40.3941			7410	92934	23-0922-MUT-191-MR1-TD-D6.wiff	1	0	0	1	P04844|RPN2_HUMAN:P04844-2|RPN2_HUMAN			5 23 0 0 67 8 8 17 5 0 0 3 5 5 0 0 4 0 0 0 0 13 5 5	ISTEVGITNVDLSTVDKDQSIAPK	DB Search
ISTLKDETGAIFIDRDPTVFAPILNFLR	41.56	3161.71	28	25	28	0.5614	0.69	0.9	791.44	4	103.692		758		150495	22-1102-MR1_CHAP_42_TD-MUT-131-D6.wiff	1	0	1	0	Q8TBC3-2|SHKB1_HUMAN:Q8TBC3|SHKB1_HUMAN			0 0 0 0 0 0 0 0 0 6 0 0 0 0 0 0 0 0 13 16 16 10 10 0 0 0 0 5	ISTLKDETGAIFIDRDPTVFAPILNFLR	DB Search
ISVIVETVYTHVLHPYPTQITQSEK	49.75	2881.52	25	60	25	2.1228	0.57	-2.1	721.396	4	56.0642			13700	105744	23-0922-MUT-191-MR1-TD-D6.wiff	1	0	0	1	P04843|RPN1_HUMAN			0 0 17 17 0 0 0 0 10 10 0 2 0 3 0 0 6 5 3 3 7 5 3 3 3	ISVIVETVYTHVLHPYPTQITQSEK	DB Search
ISVTFDPFC(+57.02)YLTLPLPMK	24.21	2141.09	18	16.7	18	0.872	0.6	8.7	1071.58	2	100.817			3060	143933	23-0922-MUT-191-MR1-TD-D6.wiff	1	0	0	1	Q9Y4E8|UBP15_HUMAN:Q9Y4E8-3|UBP15_HUMAN:Q9Y4E8-2|UBP15_HUMAN	Carbamidomethylation	C9:Carbamidomethylation:1000.00	0 0 12 0 0 0 0 0 0 0 0 0 12 0 0 0 0 4	ISVTFDPFC(+57.02)YLTLPLPMK	DB Search
ISVYDYDTFTR	42.07	1378.64	11	81.8	11	0.8576	0.74	-3.5	690.334	2	37.0667				90172	23-0922-MUT-191-MR1-TD-D6.wiff	0	0	0	0	Q9NZM1-3|MYOF_HUMAN:Q9NZM1|MYOF_HUMAN:Q9NZM1-2|MYOF_HUMAN:Q9NZM1-6|MYOF_HUMAN			5 30 50 56 54 14 14 3 0 0 5	ISVYDYDTFTR	DB Search
ISVYSIMGGSTDGLR	49.75	1554.77	15	60	15	0.8715	0.83	-5.5	778.398	2	49.1592				100182	23-0922-MUT-191-MR1-TD-D6.wiff	0	0	0	0	O94979-9|SC31A_HUMAN:O94979|SC31A_HUMAN:O94979-4|SC31A_HUMAN:O94979-5|SC31A_HUMAN:O94979-7|SC31A_HUMAN:O94979-3|SC31A_HUMAN:O94979-6|SC31A_HUMAN:O94979-10|SC31A_HUMAN:O94979-2|SC31A_HUMAN:O94979-8|SC31A_HUMAN			0 0 13 50 43 43 90 21 8 8 0 0 0 0 5	ISVYSIMGGSTDGLR	DB Search
ISVYYNEATGGK	49.75	1300.63	12	75	12	-0.1551	0.71	-6.7	651.326	2	16.725				72837	23-0922-MUT-191-MR1-TD-D6.wiff	0	0	0	0	P07437|TBB5_HUMAN			5 23 27 43 21 9 8 8 5 1 0 0	ISVYYNEATGGK	DB Search
ISVYYNEATGGKYVPR	43.72	1815.92	16	75	16	1.2257	0.46	-2.9	606.311	3	34.4883	2280			93878	22-1102-MR1_CHAP_42_TD-MUT-129-D6.wiff	1	1	0	0	P07437|TBB5_HUMAN			5 86 86 47 25 16 16 19 12 6 0 0 9 9 0 0	ISVYYNEATGGKYVPR	DB Search
ITDGTMLQAIER	49.72	1346.69	12	100	12	-0.6239	0.77	-2.8	674.357	2	35.1337			6760	88558	23-0922-MUT-191-MR1-TD-D6.wiff	1	0	0	1	Q9UBF2-2|COPG2_HUMAN:Q9UBF2|COPG2_HUMAN			5 61 60 13 13 49 33 22 21 13 13 5	ITDGTMLQAIER	DB Search
ITELLNDVER	49.7	1200.63	10	100	10	-0.5849	0.8	-4.6	601.33	2	27.8869	184		4490	82246	23-0922-MUT-191-MR1-TD-D6.wiff	2	1	0	1	Q9BZF9-2|UACA_HUMAN:Q9BZF9|UACA_HUMAN			5 48 47 47 77 12 12 9 9 5	ITELLNDVER	DB Search
ITESDLSQLTASIR	33.59	1532.8	14	71.4	14	-4.0923	0.62	4.3	767.413	2	57.948	394			113258	22-1102-MR1_CHAP_42_TD-MUT-129-D6.wiff	1	1	0	0	Q14315|FLNC_HUMAN:Q14315-2|FLNC_HUMAN			5 6 17 16 16 15 14 11 5 0 0 0 0 5	ITESDLSQLTASIR	DB Search
ITFHGEGDQEPGLEPGDIIIVLDQK	49.75	2719.37	25	68	25	2.6466	0.72	5.3	907.48	3	64.7836			11600	113346	23-0922-MUT-191-MR1-TD-D6.wiff	1	0	0	1	P31689-2|DNJA1_HUMAN:P31689|DNJA1_HUMAN			0 0 0 0 6 6 5 5 35 35 0 0 8 11 11 6 6 7 24 32 24 14 14 0 0	ITFHGEGDQEPGLEPGDIIIVLDQK	DB Search
ITFTGEADQAPGVEPGDIVLLLQEK	49.67	2639.37	25	40	25	2.5066	0.68	5.6	880.813	3	78.453			9450	125321	23-0922-MUT-191-MR1-TD-D6.wiff	1	0	0	1	O60884|DNJA2_HUMAN			0 0 0 0 0 5 8 8 0 5 0 0 0 0 18 0 0 0 22 13 10 0 0 3 5	ITFTGEADQAPGVEPGDIVLLLQEK	DB Search
ITFTGEADQAPGVEPGDIVLLLQEKEHEVFQR	33.43	3564.81	32	50	32	N/A	NaN	8.4	892.217	4	91.9684	2770			141625	22-1102-MR1_CHAP_42_TD-MUT-129-D6.wiff	1	1	0	0	O60884|DNJA2_HUMAN			0 0 0 0 0 0 2 2 12 15 17 13 3 3 0 0 0 0 0 0 0 14 6 6 9 9 6 3 3 0 0 0	ITFTGEADQAPGVEPGDIVLLLQEKEHEVFQR	DB Search
ITGEAFVQFASQELAEK	49.38	1866.94	17	35.3	17	2.6953	0.63	0.7	934.488	2	65.7406				114278	23-0922-MUT-191-MR1-TD-D6.wiff	0	0	0	0	P52597|HNRPF_HUMAN			0 0 0 0 19 21 37 22 22 22 0 0 0 0 0 0 0	ITGEAFVQFASQELAEK	DB Search
ITGMLLEIDNSELLHMLESPESLR	49.75	2739.38	24	45.8	24	-2.5448	0.69	6.5	914.152	3	88.1404			11200	133102	23-0922-MUT-191-MR1-TD-D6.wiff	1	0	0	1	P11940|PABP1_HUMAN:Q13310|PABP4_HUMAN:Q13310-3|PABP4_HUMAN:Q13310-2|PABP4_HUMAN:P11940-2|PABP1_HUMAN			0 0 16 21 25 0 0 0 0 0 0 0 12 12 45 26 14 14 13 0 0 0 0 4	ITGMLLEIDNSELLHMLESPESLR	DB Search
ITGMLLELSPAQLLLLLASEDSLR	49.74	2595.46	24	45.8	24	20.1404	0.75	-0.7	866.169	3	108.166			1860	149902	23-0922-MUT-191-MR1-TD-D6.wiff	1	0	0	1	O95071-2|UBR5_HUMAN:O95071|UBR5_HUMAN			0 0 0 0 0 0 16 16 29 0 0 0 0 0 57 78 78 40 23 7 7 0 0 5	ITGMLLELSPAQLLLLLASEDSLR	DB Search
ITISPLQELTLYNPER	25.9	1886.01	16	50	16	2.8066	0.7	6.6	944.033	2	65.5794			1140	114181	23-0922-MUT-191-MR1-TD-D6.wiff	1	0	0	1	O00425|IF2B3_HUMAN			0 0 0 16 0 0 29 17 17 24 17 17 19 0 0 0	ITISPLQELTLYNPER	DB Search
ITMIAEPLEK	49.6	1143.62	10	80	10	-0.8188	0.61	-10.5	572.819	2	27.6845			5890	82218	23-0922-MUT-191-MR1-TD-D6.wiff	1	0	0	1	Q15029-3|U5S1_HUMAN:Q15029-2|U5S1_HUMAN:Q15029|U5S1_HUMAN			5 20 46 46 20 20 6 6 0 0	ITMIAEPLEK	DB Search
ITPSYVAFTPEGER	49.75	1565.77	14	85.7	14	-1.1656	0.86	4.9	783.907	2	31.2586	4640	4440	20000	85268	23-0922-MUT-191-MR1-TD-D6.wiff	5	2	1	2	P11021|GRP78_HUMAN			0 0 20 18 18 52 55 37 37 5 5 2 2 5	ITPSYVAFTPEGER	DB Search
ITQDIFQQLLK	49.75	1345.76	11	100	11	-3.8232	0.8	-6.6	673.892	2	57.3342			7380	107046	23-0922-MUT-191-MR1-TD-D6.wiff	1	0	0	1	P56192-2|SYMC_HUMAN:P56192|SYMC_HUMAN			5 18 58 35 35 24 20 6 6 7 5	ITQDIFQQLLK	DB Search
ITSLTQLTDNLTVLK	49.75	1658.95	15	86.7	15	0.5251	0.62	7.3	830.497	2	61.4097	5620	3690	43100	110550	23-0922-MUT-191-MR1-TD-D6.wiff	3	1	1	1	Q13049|TRI32_HUMAN			0 0 22 5 71 71 89 24 16 7 7 15 15 11 5	ITSLTQLTDNLTVLK	DB Search
ITSQIFIGPTYYQR	49.7	1685.88	14	57.1	14	0.0262	0.69	3.9	843.96	2	41.0616			4030	93496	23-0922-MUT-191-MR1-TD-D6.wiff	1	0	0	1	P30876|RPB2_HUMAN			0 0 5 7 16 39 39 23 6 0 0 0 0 5	ITSQIFIGPTYYQR	DB Search
ITVTSEVPFSK	49.71	1206.65	11	81.8	11	-1.6838	0.74	-13.1	604.332	2	27.6462			4820	82122	23-0922-MUT-191-MR1-TD-D6.wiff	1	0	0	1	P35268|RL22_HUMAN			5 13 71 43 11 11 20 7 0 0 3	ITVTSEVPFSK	DB Search
ITVYEALNHPWLK	49.75	1582.85	13	84.6	13	5.8651	0.6	-9	528.626	3	50.0454			2520	100909	23-0922-MUT-191-MR1-TD-D6.wiff	1	0	0	1	O14936-4|CSKP_HUMAN:O14936-2|CSKP_HUMAN:O14936|CSKP_HUMAN:O14936-6|CSKP_HUMAN:O14936-3|CSKP_HUMAN			5 55 43 9 9 18 10 8 8 7 7 0 0	ITVYEALNHPWLK	DB Search
IVAQVWPFLGQYMEK	48.54	1807.93	15	33.3	15	-3.4472	0.76	8.3	904.993	2	72.4719			3450	120016	23-0922-MUT-191-MR1-TD-D6.wiff	1	0	0	1	Q9BSJ8|ESYT1_HUMAN:Q9BSJ8-2|ESYT1_HUMAN			1 1 7 7 5 77 3 0 0 0 0 0 0 0 0	IVAQVWPFLGQYMEK	DB Search
IVATKPLYVALAQR	49.75	1541.93	14	57.1	14	0.3035	0.83	0.8	771.982	2	30.6317	3830	6100	22800	84626	23-0922-MUT-191-MR1-TD-D6.wiff	6	2	2	2	P11940|PABP1_HUMAN:Q9H361|PABP3_HUMAN:P11940-2|PABP1_HUMAN			0 0 7 7 9 4 4 6 4 1 1 0 0 3	IVATKPLYVALAQR	DB Search
IVATLPYIK	49.63	1016.63	9	55.6	9	-1.0027	0.57	-9.8	509.322	2	34.972			4710	88421	23-0922-MUT-191-MR1-TD-D6.wiff	1	0	0	1	P30876|RPB2_HUMAN			5 14 14 8 8 1 1 0 0	IVATLPYIK	DB Search
IVDAVIEQVK(+42.01)	21.4	1154.65	10	60	10	4.0004	0.72	-5.9	578.338	2	36.6107				89787	23-0922-MUT-191-MR1-TD-D6.wiff	0	0	0	0	Q12802-4|AKP13_HUMAN:Q12802-2|AKP13_HUMAN:Q12802|AKP13_HUMAN	Acetylation (K)	K10:Acetylation (K):1000.00	4 4 17 11 11 31 0 0 0 0	IVDAVIEQVK(+42.01)	DB Search
IVDDWANDGWGLK	49.75	1487.7	13	100	13	0.6964	0.75	1.7	744.87	2	46.1612	3700	5210	176000	97704	23-0922-MUT-191-MR1-TD-D6.wiff	3	1	1	1	P27824-3|CALX_HUMAN:P27824|CALX_HUMAN:P27824-2|CALX_HUMAN			5 18 31 31 38 72 52 44 20 15 4 4 5	IVDDWANDGWGLK	DB Search
IVDDWANDGWGLKK	49.75	1615.8	14	100	14	3.1899	0.73	-10.6	539.608	3	34.6219	15500	14700	45900	88020	23-0922-MUT-191-MR1-TD-D6.wiff	4	1	2	1	P27824-3|CALX_HUMAN:P27824|CALX_HUMAN:P27824-2|CALX_HUMAN			5 37 13 13 21 30 14 14 6 6 2 2 2 2	IVDDWANDGWGLKK	DB Search
IVEDAPPIDLQAEAQHASGEVEEPPR	49.52	2796.36	26	15.4	26	5.8998	0.26	10.1	933.147	3	38.9442			1840	91760	23-0922-MUT-191-MR1-TD-D6.wiff	1	0	0	1	P30876|RPB2_HUMAN			0 0 0 0 0 0 0 0 0 0 0 0 0 0 0 12 11 3 0 0 0 0 4 0 0 1	IVEDAPPIDLQAEAQHASGEVEEPPR	DB Search
IVEPYIAWGYPNLK	49.75	1661.88	14	57.1	14	1.2245	0.85	2.3	831.961	2	55.3157			16500	105309	23-0922-MUT-191-MR1-TD-D6.wiff	1	0	0	1	P18124|RL7_HUMAN			0 0 21 11 11 46 72 68 0 0 18 18 0 0	IVEPYIAWGYPNLK	DB Search
IVFGNIHQIYDWHR	49.75	1796.91	14	57.1	14	3.3018	0.58	-14.8	450.234	4	40.8046			4160	93189	23-0922-MUT-191-MR1-TD-D6.wiff	2	0	0	2	O75962|TRIO_HUMAN:O75962-5|TRIO_HUMAN:O75962-4|TRIO_HUMAN:O75962-2|TRIO_HUMAN			0 0 48 0 0 6 17 17 26 18 18 7 0 0	IVFGNIHQIYDWHR	DB Search
IVFVPGC(+57.02)SIPLTIVK	49.75	1641.95	15	33.3	15	-6.067	0.54	5	821.998	2	62.8455	381	473	15700	111824	23-0922-MUT-191-MR1-TD-D6.wiff	3	1	1	1	P54136|SYRC_HUMAN:P54136-2|SYRC_HUMAN	Carbamidomethylation	C7:Carbamidomethylation:1000.00	0 0 16 5 5 3 3 1 1 0 0 1 1 1 1	IVFVPGC(+57.02)SIPLTIVK	DB Search
IVGPSGAAVPC(+57.02)KVEPGLGADNSVVR	43.72	2448.28	25	28	25	4.9625	0.6	2.5	817.102	3	42.2587	490			100457	22-1102-MR1_CHAP_42_TD-MUT-129-D6.wiff	1	1	0	0	P21333|FLNA_HUMAN:P21333-2|FLNA_HUMAN	Carbamidomethylation	C11:Carbamidomethylation:1000.00	0 0 0 0 0 0 0 0 12 0 0 8 8 30 13 0 0 0 0 15 0 0 0 0 5	IVGPSGAAVPC(+57.02)KVEPGLGADNSVVR	DB Search
IVGSKPLYVALAQR	43.72	1513.9	14	71.4	14	4.1958	0.78	-1.6	505.639	3	42.2209	526			100384	22-1102-MR1_CHAP_42_TD-MUT-129-D6.wiff	1	1	0	0	Q13310|PABP4_HUMAN:Q13310-3|PABP4_HUMAN:Q13310-2|PABP4_HUMAN			5 13 4 0 0 11 10 10 32 8 8 6 0 0	IVGSKPLYVALAQR	DB Search
IVITGDGDIDHDQALAQAIR	49.75	2120.09	20	60	20	1.7698	0.62	-0.2	707.711	3	37.256			2960	90297	23-0922-MUT-191-MR1-TD-D6.wiff	1	0	0	1	O43491|E41L2_HUMAN:O43491-3|E41L2_HUMAN:O43491-2|E41L2_HUMAN:O43491-4|E41L2_HUMAN			5 11 30 13 0 0 0 0 12 7 7 9 4 4 9 3 0 0 0 0	IVITGDGDIDHDQALAQAIR	DB Search
IVKPNGEKPDEFESGISQALLELEMNSDLK	49.75	3329.67	30	30	30	1.6902	0.59	0.2	833.435	4	72.8934			11600	120199	23-0922-MUT-191-MR1-TD-D6.wiff	1	0	0	1	P62081|RS7_HUMAN			0 0 0 0 0 0 0 0 0 0 0 0 0 0 0 24 0 0 0 0 23 23 32 32 33 0 0 28 17 5	IVKPNGEKPDEFESGISQALLELEMNSDLK	DB Search
IVLLSANSIR	36.21	1084.66	10	60	10	-0.7411	0.65	-8.2	543.34	2	31.4971				85473	23-0922-MUT-191-MR1-TD-D6.wiff	0	0	0	0	O95071-2|UBR5_HUMAN:O95071|UBR5_HUMAN			5 19 61 61 12 0 0 0 0 5	IVLLSANSIR	DB Search
IVLTNPVC(+57.02)TEVGEK	49.37	1557.81	14	35.7	14	1.0386	0.85	2	779.922	2	29.5544			2370	83750	23-0922-MUT-191-MR1-TD-D6.wiff	1	0	0	1	Q2VIR3|IF2GL_HUMAN:P41091|IF2G_HUMAN	Carbamidomethylation	C8:Carbamidomethylation:1000.00	0 0 13 10 23 0 0 7 0 0 6 0 0 0	IVLTNPVC(+57.02)TEVGEK	DB Search
IVPEWQDYDQEIK	41.73	1661.79	13	38.5	13	0.536	0.47	6	831.92	2	38.8456			6050	91540	23-0922-MUT-191-MR1-TD-D6.wiff	1	0	0	1	Q9NYU2-2|UGGG1_HUMAN:Q9NYU2|UGGG1_HUMAN			0 0 24 24 0 0 11 5 5 0 0 0 0	IVPEWQDYDQEIK	DB Search
IVQELPQLLDAR	49.7	1393.79	12	83.3	12	-0.0884	0.79	-1.7	697.911	2	45.0631	1660	1570	6880	96799	23-0922-MUT-191-MR1-TD-D6.wiff	3	1	1	1	Q6PIU2-2|NCEH1_HUMAN:Q6PIU2-3|NCEH1_HUMAN:Q6PIU2|NCEH1_HUMAN			3 3 15 13 13 4 4 4 0 0 4 4	IVQELPQLLDAR	DB Search
IVQIPFC(+57.02)GEIDC(+57.02)EDWIK	35.46	2120.99	17	35.3	17	-4.4169	0.7	10.9	1061.53	2	66.6957			5310	115091	23-0922-MUT-191-MR1-TD-D6.wiff	1	0	0	1	P07814|SYEP_HUMAN	Carbamidomethylation;Carbamidomethylation	C7:Carbamidomethylation:1000.00;C12:Carbamidomethylation:1000.00	0 0 19 13 11 0 3 0 0 8 10 0 0 0 0 0 0	IVQIPFC(+57.02)GEIDC(+57.02)EDWIK	DB Search
IVQIPFC(+57.02)GEIDC(+57.02)EDWIKK	49.74	2249.09	18	44.4	18	-0.1781	0.36	1.4	750.713	3	53.9346			3170	104112	23-0922-MUT-191-MR1-TD-D6.wiff	1	0	0	1	P07814|SYEP_HUMAN	Carbamidomethylation;Carbamidomethylation	C7:Carbamidomethylation:1000.00;C12:Carbamidomethylation:1000.00	0 0 10 18 0 0 11 0 0 6 8 0 0 8 0 0 5 5	IVQIPFC(+57.02)GEIDC(+57.02)EDWIKK	DB Search
IVQVALNGLENILR	49.73	1550.91	14	71.4	14	-3.82	0.71	9.9	776.482	2	67.3903			3780	115639	23-0922-MUT-191-MR1-TD-D6.wiff	1	0	0	1	O60684|IMA7_HUMAN:P52294|IMA5_HUMAN:O15131|IMA6_HUMAN			3 3 13 43 67 67 35 7 7 10 0 0 0 0	IVQVALNGLENILR	DB Search
IVSQLLTLMDGLK	49.75	1429.82	13	84.6	13	-1.8487	0.76	0.7	715.927	2	74.1525			8350	121435	23-0922-MUT-191-MR1-TD-D6.wiff	1	0	0	1	P55072|TERA_HUMAN			5 8 16 16 59 88 24 24 26 26 0 0 5	IVSQLLTLMDGLK	DB Search
IVSRPEELREDDVGTGAGLLEIK	49.75	2495.32	23	47.8	23	2.4273	0.32	-7.8	624.841	4	36.3696			3710	89513	23-0922-MUT-191-MR1-TD-D6.wiff	1	0	0	1	P49368-2|TCPG_HUMAN:P49368|TCPG_HUMAN			0 0 0 0 0 0 0 0 0 0 0 0 24 24 7 26 26 10 10 19 17 5 5	IVSRPEELREDDVGTGAGLLEIK	DB Search
IVVQGEPGDEFFIILEGSAAVLQR	48.36	2586.37	24	50	24	7.9602	0.32	6.2	863.147	3	99.8867			3150	142808	23-0922-MUT-191-MR1-TD-D6.wiff	1	0	0	1	P10644-2|KAP0_HUMAN:P10644|KAP0_HUMAN			0 0 0 4 0 0 0 0 0 0 7 4 3 7 11 6 6 8 10 4 0 0 0 5	IVVQGEPGDEFFIILEGSAAVLQR	DB Search
IWGLGFLPQVSTDLTPQTFSEK	49.75	2463.27	22	54.5	22	-2.1089	0.49	14.3	1232.67	2	84.4977			11600	130138	23-0922-MUT-191-MR1-TD-D6.wiff	2	0	0	2	Q8IXB1-2|DJC10_HUMAN:Q8IXB1|DJC10_HUMAN			0 0 8 0 0 12 23 0 0 6 7 0 0 25 27 7 7 12 11 0 0 3	IWGLGFLPQVSTDLTPQTFSEK	DB Search
IWPGYSELPAVK	49.75	1358.72	12	66.7	12	-1.3564	0.61	-1.8	680.376	2	42.5503			22500	94785	23-0922-MUT-191-MR1-TD-D6.wiff	1	0	0	1	P21127-2|CD11B_HUMAN:P21127-5|CD11B_HUMAN:P21127-3|CD11B_HUMAN:P21127-10|CD11B_HUMAN:P21127-12|CD11B_HUMAN:P21127-6|CD11B_HUMAN:P21127-9|CD11B_HUMAN:P21127|CD11B_HUMAN:P21127-4|CD11B_HUMAN:P21127-8|CD11B_HUMAN			2 2 13 5 5 3 3 4 1 1 1 1	IWPGYSELPAVK	DB Search
IWSVPNASC(+57.02)VQVVR	47.72	1613.83	14	50	14	2.2996	0.83	-0.5	807.934	2	39.7607				92406	23-0922-MUT-191-MR1-TD-D6.wiff	0	0	0	0	Q9UMS4|PRP19_HUMAN	Carbamidomethylation	C9:Carbamidomethylation:1000.00	0 0 6 2 4 4 4 2 0 0 0 0 0 2	IWSVPNASC(+57.02)VQVVR	DB Search
IYDALDVSLIER	49.75	1405.75	12	83.3	12	0.2236	0.81	-3.6	703.886	2	50.4668			5110	101260	23-0922-MUT-191-MR1-TD-D6.wiff	1	0	0	1	P54136|SYRC_HUMAN:P54136-2|SYRC_HUMAN			5 38 50 50 51 41 36 13 7 7 0 0	IYDALDVSLIER	DB Search
IYFPYK(+14.02)(+14.02)	24.71	857.469	6	83.3	6	N/A	0.33	8.6	429.751	2	43.7985			5240	95575	23-0922-MUT-191-MR1-TD-D6.wiff	1	0	0	1	Q9BX63|FANCJ_HUMAN:Q9BX63-2|FANCJ_HUMAN	Methylation(C-term);Methylation(KR)	K6:Methylation(C-term):1000.00;K6:Methylation(KR):1000.00	4 4 15 3 1 4	IYFPYK(+14.02)(+14.02)	DB Search
IYGLGSLALYEK	49.68	1325.72	12	75	12	0.3932	0.64	-9.8	663.871	2	49.8277				100732	23-0922-MUT-191-MR1-TD-D6.wiff	0	0	0	0	P36542|ATPG_HUMAN:P36542-2|ATPG_HUMAN			5 26 0 0 13 6 6 14 14 11 0 2	IYGLGSLALYEK	DB Search
IYIVMNYVEHDLK	49.75	1635.83	13	100	13	-0.4816	0.59	-13.8	546.284	3	48.4227			51800	99051	23-0922-MUT-191-MR1-TD-D6.wiff	1	0	0	1	P21127-2|CD11B_HUMAN:P21127-10|CD11B_HUMAN:P21127-6|CD11B_HUMAN:Q9UQ88-5|CD11A_HUMAN:Q9UQ88-10|CD11A_HUMAN:Q9UQ88-2|CD11A_HUMAN:P21127-5|CD11B_HUMAN:P21127-3|CD11B_HUMAN:Q9UQ88|CD11A_HUMAN:P21127-12|CD11B_HUMAN:P21127-9|CD11B_HUMAN:P21127|CD11B_HUMAN:Q9UQ88-9|CD11A_HUMAN:P21127-4|CD11B_HUMAN:Q9UQ88-4|CD11A_HUMAN:P21127-8|CD11B_HUMAN:Q9UQ88-3|CD11A_HUMAN			5 21 58 23 23 6 6 20 21 17 17 3 3	IYIVMNYVEHDLK	DB Search
IYLDMLNVYK	30.75	1270.66	10	60	10	0.5037	0.64	-3.5	636.345	2	52.9647			2590	103296	23-0922-MUT-191-MR1-TD-D6.wiff	1	0	0	1	O14980|XPO1_HUMAN			5 53 40 30 0 0 5 0 0 2	IYLDMLNVYK	DB Search
IYLPYLHEWK	47.3	1360.72	10	60	10	1.7074	0.53	-13.6	454.579	3	45.7965			3540	97374	23-0922-MUT-191-MR1-TD-D6.wiff	1	0	0	1	Q99816|TS101_HUMAN			5 43 31 18 8 8 0 0 1 1	IYLPYLHEWK	DB Search
IYPLPDDPSVPAPPR	49.63	1632.85	15	33.3	15	0.6192	0.77	6.8	817.449	2	37.1071				90207	23-0922-MUT-191-MR1-TD-D6.wiff	0	0	0	0	Q9NZM1-3|MYOF_HUMAN:Q9NZM1|MYOF_HUMAN:Q9NZM1-2|MYOF_HUMAN:Q9NZM1-6|MYOF_HUMAN			0 0 9 6 10 10 20 0 0 0 0 0 0 0 0	IYPLPDDPSVPAPPR	DB Search
IYVGNLPPDIR	41.61	1255.69	11	81.8	11	1.7013	0.63	-6.5	628.853	2	44.5325		3420		101878	22-1102-MR1_CHAP_42_TD-MUT-131-D6.wiff	2	0	2	0	Q07955-2|SRSF1_HUMAN:Q07955-3|SRSF1_HUMAN:Q07955|SRSF1_HUMAN			5 11 10 10 9 9 0 0 12 8 5	IYVGNLPPDIR	DB Search
IYVISLAEPR	49.75	1159.66	10	100	10	-1.9047	0.74	-6.8	580.841	2	39.1307	367	415	19800	91897	23-0922-MUT-191-MR1-TD-D6.wiff	3	1	1	1	P14868|SYDC_HUMAN:P14868-2|SYDC_HUMAN			5 11 67 67 23 23 11 11 5 5	IYVISLAEPR	DB Search
K(+14.02)LTTLSR	21.21	831.518	7	28.6	7	79.6021	0.1	-3.6	416.765	2	96.4907	33700			145423	22-1102-MR1_CHAP_42_TD-MUT-129-D6.wiff	1	1	0	0	Q5VXJ0|LIPK_HUMAN	Methylation(KR)	K1:Methylation(KR):47.92	0 0 0 10 3 1 1	K(+14.02)LTTLSR	DB Search
KAC(+57.02)GDSTLTQITAGLDPVGR	25.46	2059.04	20	50	20	0.7733	0.77	-2.2	687.351	3	55.6001	429			111361	22-1102-MR1_CHAP_42_TD-MUT-129-D6.wiff	1	1	0	0	P62879|GBB2_HUMAN	Carbamidomethylation	C3:Carbamidomethylation:1000.00	0 0 0 0 0 0 17 18 19 19 19 47 47 0 0 27 0 0 6 5	KAC(+57.02)GDSTLTQITAGLDPVGR	DB Search
KADEVLEILK	44.78	1156.67	10	60	10	-0.6113	0.77	-8.1	579.345	2	29.7918			4580	84052	23-0922-MUT-191-MR1-TD-D6.wiff	1	0	0	1	O75643-2|U520_HUMAN:O75643|U520_HUMAN			5 5 0 1 3 3 4 8 0 0	KADEVLEILK	DB Search
KAENPQC(+57.02)LLGDFVTEFFK	49.74	2142.05	18	55.6	18	2.0686	0.73	-2.4	715.03	3	89.3845			2180	134207	23-0922-MUT-191-MR1-TD-D6.wiff	1	0	0	1	Q15042|RB3GP_HUMAN:Q15042-3|RB3GP_HUMAN:Q15042-4|RB3GP_HUMAN	Carbamidomethylation	C7:Carbamidomethylation:1000.00	0 0 0 0 0 0 13 25 36 24 17 13 13 0 0 8 10 5	KAENPQC(+57.02)LLGDFVTEFFK	DB Search
KAIIIFVPVPQLK	49.75	1464.94	13	46.2	13	1.1714	0.51	-14	489.321	3	53.5342			3900	103790	23-0922-MUT-191-MR1-TD-D6.wiff	1	0	0	1	P62081|RS7_HUMAN			0 0 0 3 6 16 24 3 3 0 0 0 0	KAIIIFVPVPQLK	DB Search
KANLQIDQINTDLNLER	43.72	1997.05	17	88.2	17	-0.0786	0.79	-1.6	666.691	3	50.1205	494			106874	22-1102-MR1_CHAP_42_TD-MUT-129-D6.wiff	1	1	0	0	P35579|MYH9_HUMAN:P35579-2|MYH9_HUMAN			2 0 0 5 14 30 31 32 25 95 61 31 23 7 7 6 5	KANLQIDQINTDLNLER	DB Search
KANSS(+79.97)VGK(+14.02)WQDR	21.23	1468.68	12	58.3	12	2.2574	0.33	-0.8	735.348	2	18.5487				80393	22-1102-MR1_CHAP_42_TD-MUT-129-D6.wiff	0	0	0	0	Q6UN15|FIP1_HUMAN:Q6UN15-4|FIP1_HUMAN	Phosphorylation (STY);Methylation(KR)	S5:Phosphorylation (STY):8.46;K8:Methylation(KR):29.35	2 2 0 0 0 20 0 0 4 3 4 5	KANSS(+79.97)VGK(+14.02)WQDR	DB Search
KCGVPMTLCSPS(+79.97)S	28.43	1388.55	13	15.4	13	-3.1374	0.04	1.7	695.294	2	18.4352			18800	75090	23-0922-MUT-191-MR1-TD-D6.wiff	1	0	0	1	Q9C035|TRIM5_HUMAN	Phosphorylation (STY)	S12:Phosphorylation (STY):0.00	0 0 0 0 0 0 0 9 0 0 43 0 0	KCGVPMTLCSPS(+79.97)S	DB Search
KDC(+57.02)EVVMMIGLPGAGK	49.75	1703.84	16	56.2	16	-0.9077	0.64	-4.9	568.959	3	41.9406			7690	94004	23-0922-MUT-191-MR1-TD-D6.wiff	1	0	0	1	Q00839-2|HNRPU_HUMAN:Q00839|HNRPU_HUMAN	Carbamidomethylation	C3:Carbamidomethylation:1000.00	0 0 0 0 0 23 36 50 31 8 8 6 4 4 0 0	KDC(+57.02)EVVMMIGLPGAGK	DB Search
KDGNASGTTLLEALDC(+57.02)ILPPTRPTDKPLR	49.75	3148.66	29	72.4	29	0.1103	0.37	-1	788.18	4	61.6115			18400	110708	23-0922-MUT-191-MR1-TD-D6.wiff	1	0	0	1	Q5VTE0|EF1A3_HUMAN:P68104-2|EF1A1_HUMAN:P68104|EF1A1_HUMAN	Carbamidomethylation	C16:Carbamidomethylation:1000.00	5 2 0 0 3 5 3 3 6 18 17 36 28 28 44 21 21 30 8 0 0 0 0 0 0 5 2 2 5	KDGNASGTTLLEALDC(+57.02)ILPPTRPTDKPLR	DB Search
KDGNASGTTLLEALDC(+57.02)ILPPTRPTDKPLRLPLQDVYK	43.72	4105.19	37	37.8	37	N/A	NaN	9.1	822.052	5	89.1649	12200	8010		139393	22-1102-MR1_CHAP_42_TD-MUT-129-D6.wiff	3	2	1	0	Q5VTE0|EF1A3_HUMAN:P68104-2|EF1A1_HUMAN:P68104|EF1A1_HUMAN	Carbamidomethylation	C16:Carbamidomethylation:1000.00	3 1 0 0 0 0 0 0 4 23 19 19 19 0 0 10 0 0 0 0 0 0 0 0 0 5 3 0 0 0 6 0 0 4 7 3 3	KDGNASGTTLLEALDC(+57.02)ILPPTRPTDKPLRLPLQDVYK	DB Search
KEAESC(+57.02)DC(+57.02)LQGFQLTHSLGGGTGSGMGTLLISK	43.72	3438.62	33	48.5	33	N/A	NaN	7.5	860.669	4	63.437	344			117786	22-1102-MR1_CHAP_42_TD-MUT-129-D6.wiff	1	1	0	0	A6NNZ2|TBB8L_HUMAN:P68371|TBB4B_HUMAN:P07437|TBB5_HUMAN:P04350|TBB4A_HUMAN	Carbamidomethylation;Carbamidomethylation	C6:Carbamidomethylation:1000.00;C8:Carbamidomethylation:1000.00	0 0 0 13 0 0 18 22 44 30 14 0 0 0 0 0 0 0 0 10 0 0 23 23 30 30 0 0 22 20 20 9 5	KEAESC(+57.02)DC(+57.02)LQGFQLTHSLGGGTGSGMGTLLISK	DB Search
KEAESC(+57.02)DC(+57.02)LQGFQLTHSLGGGTGSGMGTLLLSK	43.72	3438.62	33	48.5	33	N/A	NaN	7.5	860.669	4	63.437	344			117786	22-1102-MR1_CHAP_42_TD-MUT-129-D6.wiff	1	1	0	0	Q3ZCM7|TBB8_HUMAN	Carbamidomethylation;Carbamidomethylation	C6:Carbamidomethylation:1000.00;C8:Carbamidomethylation:1000.00	0 0 0 13 0 0 18 22 44 30 14 0 0 0 0 0 0 0 0 10 0 0 23 23 30 30 0 0 22 20 20 9 5	KEAESC(+57.02)DC(+57.02)LQGFQLTHSLGGGTGSGMGTLLLSK	DB Search
KEEENASVIDSAELQAYPALVVEK	49.32	2631.33	24	33.3	24	-1.0944	0.86	-3.6	878.124	3	48.2944			727	99536	23-0922-MUT-191-MR1-TD-D6.wiff	1	0	0	1	P78527|PRKDC_HUMAN:P78527-2|PRKDC_HUMAN			0 0 0 0 0 0 0 0 16 14 0 0 7 12 33 41 53 0 0 0 9 0 0 0	KEEENASVIDSAELQAYPALVVEK	DB Search
KEENLADWYSQVITK	49.74	1822.91	15	86.7	15	3.2594	0.71	-7.7	608.647	3	47.4093			9310	98715	23-0922-MUT-191-MR1-TD-D6.wiff	2	0	0	2	P07814|SYEP_HUMAN			2 0 0 7 19 29 34 58 46 9 9 11 12 4 4	KEENLADWYSQVITK	DB Search
KEFSPFGTITSAK	43.09	1411.73	13	69.2	13	3.078	0.67	-6	471.583	3	40.6491	470			99050	22-1102-MR1_CHAP_42_TD-MUT-129-D6.wiff	1	1	0	0	P11940|PABP1_HUMAN:P11940-2|PABP1_HUMAN			3 3 0 0 72 23 12 12 33 19 0 0 3	KEFSPFGTITSAK	DB Search
KEPDGIPFILK	35.53	1255.72	11	36.4	11	-0.614	0.71	-3.4	628.872	2	37.7104			4490	90692	23-0922-MUT-191-MR1-TD-D6.wiff	1	0	0	1	Q52LW3|RHG29_HUMAN			5 7 0 0 0 0 0 0 0 8 5	KEPDGIPFILK	DB Search
KEPVYLSGYGVELAIK	49.68	1764.97	16	43.8	16	0.6605	0.65	-12	589.33	3	43.9488			41400	96296	23-0922-MUT-191-MR1-TD-D6.wiff	1	0	0	1	Q9NYU2-2|UGGG1_HUMAN:Q9NYU2|UGGG1_HUMAN			0 0 0 0 6 0 13 13 24 9 9 6 0 0 0 0	KEPVYLSGYGVELAIK	DB Search
KETFPGVTALFC(+57.02)K	49.75	1496.77	13	84.6	13	-2.0762	0.6	-13.7	499.93	3	43.2842	15500	12600	167000	95330	23-0922-MUT-191-MR1-TD-D6.wiff	4	1	1	2	MR1-D6INS|MR1-GFP-D6INS:MR1-D6DEL|MR1-GFP-D6DEL	Carbamidomethylation	C12:Carbamidomethylation:1000.00	5 0 0 4 2 2 49 56 56 49 48 5 5	KETFPGVTALFC(+57.02)K	DB Search
KFDVNTSAVQVLIEHIGNLDR	49.69	2367.25	21	42.9	21	1.6999	0.6	2.4	790.104	3	74.0664			1990	121351	23-0922-MUT-191-MR1-TD-D6.wiff	1	0	0	1	Q00610|CLH1_HUMAN:Q00610-2|CLH1_HUMAN			3 0 0 0 0 0 0 8 8 0 0 0 10 11 7 7 0 0 0 4 5	KFDVNTSAVQVLIEHIGNLDR	DB Search
KFEHFSGLLNNQLSPQ	48.57	1857.94	16	62.5	16	1.1739	0.18	-3.6	620.325	3	35.5214			10200	88951	23-0922-MUT-191-MR1-TD-D6.wiff	1	0	0	1	Q9Y4K0|LOXL2_HUMAN			0 0 0 0 7 6 1 1 9 4 4 15 16 23 6 5	KFEHFSGLLNNQLSPQ	DB Search
KFESQDTVALLEAILDGIVDPVDSTLR	49.75	2943.54	27	40.7	27	6.6642	0.75	14	982.215	3	107.469			771	149284	23-0922-MUT-191-MR1-TD-D6.wiff	1	0	0	1	P78527|PRKDC_HUMAN:P78527-2|PRKDC_HUMAN			0 0 0 0 0 0 0 0 14 24 14 0 0 0 12 12 9 9 19 19 0 0 15 0 0 0 5	KFESQDTVALLEAILDGIVDPVDSTLR	DB Search
KFFTGSLAEVEK	49.74	1354.71	12	100	12	0.5206	0.62	-1.5	678.371	2	24.6523			7550	79656	23-0922-MUT-191-MR1-TD-D6.wiff	1	0	0	1	Q13049|TRI32_HUMAN			5 29 17 13 3 3 3 5 6 8 7 5	KFFTGSLAEVEK	DB Search
KFLDGIYVSEK	49.7	1297.69	11	100	11	-0.0577	0.42	-4.1	649.859	2	24.8696			2210	79774	23-0922-MUT-191-MR1-TD-D6.wiff	1	0	0	1	P32969|RL9_HUMAN			5 23 13 13 3 3 9 9 6 3 3	KFLDGIYVSEK	DB Search
KFRK(+42.01)IAAGDR	20.1	1202.69	10	50	10	1.2935	0.34	-4.8	401.907	3	16.5673				72697	23-0922-MUT-191-MR1-TD-D6.wiff	0	0	0	0	Q9NYU2-2|UGGG1_HUMAN:Q9NYU2|UGGG1_HUMAN	Acetylation (K)	K4:Acetylation (K):4.52	1 0 0 0 0 5 41 10 10 5	KFRK(+42.01)IAAGDR	DB Search
KFVADGIFK	48.41	1023.58	9	77.8	9	-0.3197	0.68	-14.4	512.794	2	23.8607			9210	78966	23-0922-MUT-191-MR1-TD-D6.wiff	1	0	0	1	P23396|RS3_HUMAN:P23396-2|RS3_HUMAN			5 42 22 9 9 0 0 8 5	KFVADGIFK	DB Search
KFYGPEGPYGVFAGR	43.72	1643.81	15	60	15	2.7249	0.69	-1.3	548.943	3	47.4272	1240			104630	22-1102-MR1_CHAP_42_TD-MUT-129-D6.wiff	1	1	0	0	O00264|PGRC1_HUMAN			5 0 0 5 0 0 12 14 39 23 16 13 0 0 2	KFYGPEGPYGVFAGR	DB Search
KGADSLEDFLYHEGYAC(+57.02)TSIHGDR	49.75	2740.22	24	29.2	24	4.8674	0.47	-0.1	686.071	4	43.311	666		5110	95371	23-0922-MUT-191-MR1-TD-D6.wiff	2	1	0	1	O00571|DDX3X_HUMAN:O15523-2|DDX3Y_HUMAN:O00571-2|DDX3X_HUMAN:O15523|DDX3Y_HUMAN	Carbamidomethylation	C17:Carbamidomethylation:1000.00	0 0 0 0 0 0 0 0 17 18 0 0 4 0 0 0 0 0 10 10 12 0 0 5	KGADSLEDFLYHEGYAC(+57.02)TSIHGDR	DB Search
KGC(+57.02)YWAMVQAPADAPE	23.71	1792.79	16	31.2	16	0.6025	0.5	12.5	897.425	2	37.741				90735	23-0922-MUT-191-MR1-TD-D6.wiff	0	0	0	0	Q03518|TAP1_HUMAN	Carbamidomethylation	C3:Carbamidomethylation:1000.00	2 0 0 0 0 0 0 0 11 11 0 0 8 38 0 0	KGC(+57.02)YWAMVQAPADAPE	DB Search
KGEILVIIEKPEEQWWSAR	49.75	2310.24	19	68.4	19	1.9317	0.57	4.8	771.1	3	53.2276			3300	103555	23-0922-MUT-191-MR1-TD-D6.wiff	1	0	0	1	P46109|CRKL_HUMAN			5 0 0 0 2 4 5 4 4 2 10 5 5 3 3 2 0 0 0	KGEILVIIEKPEEQWWSAR	DB Search
KGGSYTQAASSDSAQGSDVSLTAC(+57.02)K	49.7	2475.12	25	56	25	-0.2202	0.74	2.8	826.059	3	15.8785			477	72137	23-0922-MUT-191-MR1-TD-D6.wiff	1	0	0	1	P13746-2|1A11_HUMAN:P16188|1A30_HUMAN:P30455|1A36_HUMAN:P13746|1A11_HUMAN:P30443|1A01_HUMAN:P04439|1A03_HUMAN	Carbamidomethylation	C24:Carbamidomethylation:1000.00	4 0 0 0 0 0 0 8 8 10 0 0 3 3 1 40 17 17 23 14 14 14 0 0 5	KGGSYTQAASSDSAQGSDVSLTAC(+57.02)K	DB Search
KGLTPSQIGVILR	49.75	1380.85	13	69.2	13	2.6131	0.77	-2.7	691.437	2	33.6123	3070	2990	15900	87280	23-0922-MUT-191-MR1-TD-D6.wiff	4	2	1	1	P62277|RS13_HUMAN			5 4 4 6 5 2 2 4 1 1 1 1 3	KGLTPSQIGVILR	DB Search
KGQLNADEISLRPAQSFLMNK	33.71	2359.23	21	52.4	21	3.4642	0.37	-0.9	590.815	4	55.1421	866			110956	22-1102-MR1_CHAP_42_TD-MUT-129-D6.wiff	1	1	0	0	P78344|IF4G2_HUMAN			5 0 0 0 7 7 11 12 27 16 6 6 0 0 0 0 0 6 5 0 0	KGQLNADEISLRPAQSFLMNK	DB Search
KIAFAITAIK	45.54	1074.68	10	90	10	1.2949	0.7	-6.5	538.351	2	29.7982			4420	84236	23-0922-MUT-191-MR1-TD-D6.wiff	1	0	0	1	P62269|RS18_HUMAN			5 9 9 2 2 3 3 0 3 4	KIAFAITAIK	DB Search
KIEEIKDFLLTAR	49.75	1574.9	13	61.5	13	1.2007	0.79	-8.7	525.977	3	39.3706	6150	6540	21000	92079	23-0922-MUT-191-MR1-TD-D6.wiff	3	1	1	1	P63173|RL38_HUMAN			5 9 1 1 4 4 7 7 15 8 1 1 1	KIEEIKDFLLTAR	DB Search
KIPNPDFFEDLEPFR	49.75	1862.92	15	66.7	15	0.6996	0.67	10.1	932.489	2	62.5641	40900	22400	195000	111543	23-0922-MUT-191-MR1-TD-D6.wiff	4	1	1	2	P27824-3|CALX_HUMAN:P27824|CALX_HUMAN:P27824-2|CALX_HUMAN			5 4 0 0 19 19 27 17 17 34 11 11 0 0 0	KIPNPDFFEDLEPFR	DB Search
KKEAEQVLQK(+42.01)FVQNK(+14.02)(+21.98)	21.67	1894.03	15	26.7	15	N/A	0.17	-5.6	632.355	3	35.9326			1470000	90846	23-0922-MUT-191-MR1-TD-D6.wiff	1	0	0	1	Q8WV22|NSE1_HUMAN	Acetylation (K);Methylation(KR);Sodium adduct	K10:Acetylation (K):101.72;K15:Methylation(KR):78.91;K15:Sodium adduct:78.91	0 0 0 1 1 47 28 20 4 1 0 0 0 0 1	KKEAEQVLQK(+42.01)FVQNK(+14.02)(+21.98)	DB Search
KKELEEIVQPIISK	33.69	1652.97	14	42.9	14	3.3199	0.7	0.7	551.998	3	40.4263	496			98804	22-1102-MR1_CHAP_42_TD-MUT-129-D6.wiff	1	1	0	0	P11021|GRP78_HUMAN			5 10 0 0 0 13 25 12 12 0 0 0 0 0	KKELEEIVQPIISK	DB Search
KKPLDGEYFTLQIR	32.08	1706.94	14	28.6	14	2.7812	0.61	0.5	569.986	3	47.81	456			104943	22-1102-MR1_CHAP_42_TD-MUT-129-D6.wiff	1	1	0	0	P04637-4|P53_HUMAN			0 0 0 0 0 0 0 14 54 47 12 0 0 0	KKPLDGEYFTLQIR	DB Search
KKWNLDELPKFEK	33.7	1673.91	13	23.1	13	4.9867	0.52	-1	419.485	4	40.3086	452			98831	22-1102-MR1_CHAP_42_TD-MUT-129-D6.wiff	1	1	0	0	P17844-2|DDX5_HUMAN:P17844|DDX5_HUMAN			0 0 0 0 0 2 0 15 0 0 0 0 3	KKWNLDELPKFEK	DB Search
KLAVNMVPFPR	49.75	1270.72	11	63.6	11	0.231	0.77	1.6	636.377	2	33.3355	501		11100	87310	23-0922-MUT-191-MR1-TD-D6.wiff	2	1	0	1	Q9BVA1|TBB2B_HUMAN:A6NNZ2|TBB8L_HUMAN:Q3ZCM7|TBB8_HUMAN:Q9BUF5|TBB6_HUMAN:P68371|TBB4B_HUMAN:P07437|TBB5_HUMAN:Q13509|TBB3_HUMAN:P04350|TBB4A_HUMAN:Q13509-2|TBB3_HUMAN:Q9H4B7|TBB1_HUMAN:Q13885|TBB2A_HUMAN			5 10 8 8 6 6 7 0 0 0 0	KLAVNMVPFPR	DB Search
KLDELYGTWR	40.51	1279.66	10	80	10	0.4431	0.61	-12.9	427.559	3	24.8696			1610	79828	23-0922-MUT-191-MR1-TD-D6.wiff	1	0	0	1	P36578|RL4_HUMAN			3 0 0 4 20 63 14 10 6 5	KLDELYGTWR	DB Search
KLEPISNDDLLVVEK	49.75	1710.94	15	100	15	1.0173	0.76	-13	571.321	3	34.7631			1030	88208	23-0922-MUT-191-MR1-TD-D6.wiff	1	0	0	1	Q9NZM1-5|MYOF_HUMAN:Q9NZM1-3|MYOF_HUMAN:Q9NZM1|MYOF_HUMAN:Q9NZM1-2|MYOF_HUMAN:Q9NZM1-6|MYOF_HUMAN			5 23 26 16 16 12 19 41 24 24 46 46 27 15 5	KLEPISNDDLLVVEK	DB Search
KLEVEANNAFDQYR	46.26	1695.82	14	57.1	14	0.0945	0.73	-2.1	566.287	3	23.2616			2580	78501	23-0922-MUT-191-MR1-TD-D6.wiff	1	0	0	1	P47756|CAPZB_HUMAN:P47756-2|CAPZB_HUMAN			5 0 0 0 0 6 8 13 15 34 20 0 0 5	KLEVEANNAFDQYR	DB Search
KLFIGGLSFETTDESLR	43.72	1911.99	17	88.2	17	1.1915	0.78	3.8	638.341	3	63.5899	556	1150		117899	22-1102-MR1_CHAP_42_TD-MUT-129-D6.wiff	2	1	1	0	Q32P51|RA1L2_HUMAN:P09651-2|ROA1_HUMAN:P09651|ROA1_HUMAN:P09651-3|ROA1_HUMAN			4 0 0 7 7 7 18 19 15 23 58 32 21 20 3 3 5	KLFIGGLSFETTDESLR	DB Search
KLLM(+15.99)MAGIDDC(+57.02)YTSAR	37.02	1859.86	16	31.2	16	2.598	0.71	6.9	620.964	3	42.0314	670			100236	22-1102-MR1_CHAP_42_TD-MUT-129-D6.wiff	1	1	0	0	P15880|RS2_HUMAN	Oxidation (M);Carbamidomethylation	M4:Oxidation (M):0.00;C11:Carbamidomethylation:1000.00	0 0 0 0 0 0 25 45 42 9 0 80 0 0 0 0	KLLM(+15.99)MAGIDDC(+57.02)YTSAR	DB Search
KLLMMAGIDDC(+57.02)YTSAR	43.72	1843.86	16	62.5	16	1.2453	0.79	1.2	615.629	3	48.9799	1150			105810	22-1102-MR1_CHAP_42_TD-MUT-129-D6.wiff	1	1	0	0	P15880|RS2_HUMAN	Carbamidomethylation	C11:Carbamidomethylation:1000.00	0 0 0 0 17 17 33 16 36 36 38 77 21 0 0 5	KLLMMAGIDDC(+57.02)YTSAR	DB Search
KLPPVLAIQLK	49.75	1218.81	11	72.7	11	0.4632	0.66	-1.9	610.417	2	38.9938			6740	91767	23-0922-MUT-191-MR1-TD-D6.wiff	1	0	0	1	Q93008-1|USP9X_HUMAN:Q93008|USP9X_HUMAN			5 4 21 8 8 6 0 4 4 0 0	KLPPVLAIQLK	DB Search
KLQDVFEFR	21.29	1180.62	9	77.8	9	1.6085	0.76	7.3	591.324	2	47.4948	607			104699	22-1102-MR1_CHAP_42_TD-MUT-129-D6.wiff	1	1	0	0	P25440-4|BRD2_HUMAN:P25440|BRD2_HUMAN:P25440-3|BRD2_HUMAN:P25440-2|BRD2_HUMAN			5 15 13 10 8 0 0 2 2	KLQDVFEFR	DB Search
KMGVPYC(+57.02)IIK	28.9	1207.65	10	60	10	0.3956	0.77	-3.8	604.835	2	23.9214			566	79036	23-0922-MUT-191-MR1-TD-D6.wiff	1	0	0	1	P62424|RL7A_HUMAN	Carbamidomethylation	C7:Carbamidomethylation:1000.00	4 4 0 0 13 0 0 6 8 5	KMGVPYC(+57.02)IIK	DB Search
KNILLTIGSYK	49.68	1248.74	11	63.6	11	1.0774	0.73	-4.9	625.384	2	31.4864			8230	85259	23-0922-MUT-191-MR1-TD-D6.wiff	1	0	0	1	P27708|PYR1_HUMAN			5 10 10 8 6 3 3 1 1 0 0	KNILLTIGSYK	DB Search
KNVFIIGATNRPDIIDPAILRPGR	49.75	2645.51	24	29.2	24	4.7756	0.02	-8.5	662.388	4	47.5217			4860	98749	23-0922-MUT-191-MR1-TD-D6.wiff	1	0	0	1	P55072|TERA_HUMAN			5 11 0 0 5 7 0 3 0 0 0 0 0 0 0 0 0 0 0 0 4 0 0 5	KNVFIIGATNRPDIIDPAILRPGR	DB Search
KNYGVTFPIFHK	49.75	1449.78	12	50	12	0.2071	0.69	-14.2	484.265	3	30.4105			3900	84479	23-0922-MUT-191-MR1-TD-D6.wiff	1	0	0	1	Q8TED1|GPX8_HUMAN			0 0 1 1 6 15 8 5 5 8 1 1	KNYGVTFPIFHK	DB Search
KPGGFDISLFYR	49.17	1398.73	12	41.7	12	1.5146	0.75	-14.8	467.249	3	48.1233			4030	99388	23-0922-MUT-191-MR1-TD-D6.wiff	1	0	0	1	P12956|XRCC6_HUMAN:P12956-2|XRCC6_HUMAN			2 1 1 0 0 1 41 62 62 15 0 0	KPGGFDISLFYR	DB Search
KPLPDHVSIVEPK	49.75	1457.82	13	76.9	13	0.157	0.49	-14.2	486.948	3	16.4434			25500	72668	23-0922-MUT-191-MR1-TD-D6.wiff	2	0	0	2	P23396|RS3_HUMAN:P23396-2|RS3_HUMAN			5 4 1 1 1 5 7 6 4 2 5 2 2	KPLPDHVSIVEPK	DB Search
KPLPDHVSIVEPKDEILPTTPISEQK	43.72	2909.57	26	42.3	26	6.5826	0.7	3.5	728.404	4	49.1856	2810			105881	22-1102-MR1_CHAP_42_TD-MUT-129-D6.wiff	1	1	0	0	P23396|RS3_HUMAN:P23396-2|RS3_HUMAN			0 0 0 0 0 30 23 23 12 12 27 0 0 0 0 0 0 36 23 23 30 29 0 0 0 0	KPLPDHVSIVEPKDEILPTTPISEQK	DB Search
KQVVNIPSFIVR	49.75	1398.83	12	58.3	12	1.1102	0.69	0.5	700.434	2	39.2318	479		5860	91969	23-0922-MUT-191-MR1-TD-D6.wiff	2	1	0	1	P46781|RS9_HUMAN			4 4 15 11 6 6 3 0 0 1 0 0	KQVVNIPSFIVR	DB Search
KQYPISLVLAPTR	21.13	1484.87	13	38.5	13	-0.2485	0.52	3.5	743.455	2	35.6719			636	88934	23-0922-MUT-191-MR1-TD-D6.wiff	1	0	0	1	O15523-3|DDX3Y_HUMAN:O00571|DDX3X_HUMAN:O15523-2|DDX3Y_HUMAN:O00571-2|DDX3X_HUMAN:O15523|DDX3Y_HUMAN			5 0 0 0 0 0 0 0 0 22 12 11 5	KQYPISLVLAPTR	DB Search
KREELSNVLAAMR	48.99	1515.82	13	69.2	13	0.3811	0.8	-12.8	506.28	3	24.7972			3390	79707	23-0922-MUT-191-MR1-TD-D6.wiff	1	0	0	1	Q9Y3U8|RL36_HUMAN			0 0 0 0 3 3 3 9 31 9 2 2 2	KREELSNVLAAMR	DB Search
KRPSLPSSPSPGLPK	39.54	1546.88	15	26.7	15	0.3151	0.54	-11.5	516.636	3	16.1374			1090	72244	23-0922-MUT-191-MR1-TD-D6.wiff	1	0	0	1	O43294|TGFI1_HUMAN:O43294-2|TGFI1_HUMAN			0 0 0 0 10 6 0 0 0 0 0 0 0 4 4	KRPSLPSSPSPGLPK	DB Search
KSAEFLLHMLK	33.63	1315.73	11	54.5	11	-1.9	0.65	-4.4	439.583	3	48.4469	971			105526	22-1102-MR1_CHAP_42_TD-MUT-129-D6.wiff	1	1	0	0	P18621|RL17_HUMAN:P18621-3|RL17_HUMAN:P18621-2|RL17_HUMAN			5 0 0 1 2 10 10 9 2 0 0	KSAEFLLHMLK	DB Search
KSDIDEIVLVGGSTR	49.72	1587.85	15	60	15	-0.5246	0.62	-9.3	794.933	2	29.8809				84132	23-0922-MUT-191-MR1-TD-D6.wiff	0	0	0	0	P11021|GRP78_HUMAN			2 2 22 22 15 11 11 13 0 0 0 0 0 0 5	KSDIDEIVLVGGSTR	DB Search
KTFSHELSDFGLESTAGEIPVVAIR	42.96	2702.39	25	36	25	5.1661	0.68	1.8	901.806	3	68.8439	696			122458	22-1102-MR1_CHAP_42_TD-MUT-129-D6.wiff	1	1	0	0	P30101|PDIA3_HUMAN			0 0 0 0 0 0 0 0 0 0 0 9 14 17 17 39 24 11 11 0 0 0 0 0 2	KTFSHELSDFGLESTAGEIPVVAIR	DB Search
KTHLYTLILNPDNSFEILVDQSVVNSGNLLNDMTPPVNPSR	49.74	4564.33	41	36.6	41	N/A	NaN	8.6	1142.11	4	92.125			13500	136524	23-0922-MUT-191-MR1-TD-D6.wiff	1	0	0	1	P27824|CALX_HUMAN:P27824-3|CALX_HUMAN:P27824-2|CALX_HUMAN			3 0 0 0 0 0 0 7 9 17 0 0 0 0 0 0 0 0 0 0 0 0 0 0 0 0 0 0 2 2 15 14 11 11 17 5 5 16 0 0 5	KTHLYTLILNPDNSFEILVDQSVVNSGNLLNDMTPPVNPSR	DB Search
KVAC(+57.02)IGAWHPAR	48.58	1364.71	12	66.7	12	0.0145	0.63	-14.6	455.911	3	15.7663			378	72050	23-0922-MUT-191-MR1-TD-D6.wiff	1	0	0	1	P39023|RL3_HUMAN:Q92901|RL3L_HUMAN	Carbamidomethylation	C4:Carbamidomethylation:1000.00	5 22 0 0 18 10 9 9 50 0 0 5	KVAC(+57.02)IGAWHPAR	DB Search
KVAEPELMGTPDGTC(+57.02)YPPPPVPR	49.75	2507.22	23	30.4	23	3.339	0.77	9.9	836.766	3	34.771			6900	88255	23-0922-MUT-191-MR1-TD-D6.wiff	1	0	0	1	P27708|PYR1_HUMAN	Carbamidomethylation	C15:Carbamidomethylation:1000.00	1 0 0 0 0 0 2 1 1 2 0 0 0 0 8 8 27 12 2 1 0 0 0	KVAEPELMGTPDGTC(+57.02)YPPPPVPR	DB Search
KVDIIADAAYSIFQKPK	49.75	1906.06	17	70.6	17	-2.1076	0.77	-6.4	636.363	3	49.9605	178		6080	100786	23-0922-MUT-191-MR1-TD-D6.wiff	2	1	0	1	Q6YN16|HSDL2_HUMAN:Q6YN16-2|HSDL2_HUMAN			5 0 3 3 0 0 3 11 14 15 8 8 0 0 5 2 2	KVDIIADAAYSIFQKPK	DB Search
KVDNELNPVWNEILEFDLR	49.39	2342.19	19	47.4	19	-9.9572	0.25	-2.4	781.745	3	79.4867			1810	125813	23-0922-MUT-191-MR1-TD-D6.wiff	1	0	0	1	Q9NZM1-5|MYOF_HUMAN:Q9NZM1-3|MYOF_HUMAN:Q9NZM1-4|MYOF_HUMAN:Q9NZM1-8|MYOF_HUMAN:Q9NZM1|MYOF_HUMAN:Q9NZM1-6|MYOF_HUMAN:Q9NZM1-7|MYOF_HUMAN			5 0 0 0 0 0 0 6 6 8 0 0 7 13 7 0 0 5 5	KVDNELNPVWNEILEFDLR	DB Search
KVESLQEEIAFLK	49.75	1532.85	13	61.5	13	-0.3639	0.66	0	767.439	2	43.5732			11600	95663	23-0922-MUT-191-MR1-TD-D6.wiff	2	0	0	2	P08670|VIME_HUMAN			5 0 5 0 0 3 2 2 3 3 5 0 0	KVESLQEEIAFLK	DB Search
KVFANPEDC(+57.02)VAFGK	44.97	1580.77	14	57.1	14	-0.4082	0.48	-3.1	527.934	3	23.1817			1840	78407	23-0922-MUT-191-MR1-TD-D6.wiff	1	0	0	1	P10620-2|MGST1_HUMAN:P10620|MGST1_HUMAN	Carbamidomethylation	C9:Carbamidomethylation:1000.00	0 0 0 12 25 14 14 31 31 31 29 0 0 0	KVFANPEDC(+57.02)VAFGK	DB Search
KVHVIFNYK	49.35	1146.65	9	77.8	9	0.1575	0.56	-10	574.336	2	16.3459			374	72522	23-0922-MUT-191-MR1-TD-D6.wiff	1	0	0	1	P27797|CALR_HUMAN			5 9 14 10 3 0 0 3 4	KVHVIFNYK	DB Search
KVPLLHNFHSFLYQPDWR	49.75	2296.19	18	33.3	18	1.8448	0.67	-8.4	575.057	4	45.7211			1460	97253	23-0922-MUT-191-MR1-TD-D6.wiff	1	0	0	1	P37268|FDFT_HUMAN:P37268-2|FDFT_HUMAN:P37268-5|FDFT_HUMAN:P37268-3|FDFT_HUMAN			5 0 0 0 0 0 0 0 0 0 0 9 31 37 11 11 0 0	KVPLLHNFHSFLYQPDWR	DB Search
KVQVAALQASPPLDQDDR	49.75	1950.02	18	50	18	1.0199	0.53	-3.2	651.019	3	22.9995			3140	78255	23-0922-MUT-191-MR1-TD-D6.wiff	1	0	0	1	Q9UDY2-5|ZO2_HUMAN:Q9UDY2-3|ZO2_HUMAN:Q9UDY2-6|ZO2_HUMAN:Q9UDY2|ZO2_HUMAN:Q9UDY2-4|ZO2_HUMAN:Q9UDY2-2|ZO2_HUMAN:Q9UDY2-7|ZO2_HUMAN			0 0 0 0 0 8 22 13 13 12 33 0 0 10 0 0 13 5	KVQVAALQASPPLDQDDR	DB Search
KVVGC(+57.02)SC(+57.02)VVVK	49.75	1233.66	11	72.7	11	-0.1714	0.75	-7	617.839	2	14.0598			914	70568	23-0922-MUT-191-MR1-TD-D6.wiff	1	0	0	1	P25398|RS12_HUMAN	Carbamidomethylation;Carbamidomethylation	C5:Carbamidomethylation:1000.00;C7:Carbamidomethylation:1000.00	5 7 9 2 1 1 1 2 4 4 4	KVVGC(+57.02)SC(+57.02)VVVK	DB Search
KWQTMIEAHVDVK	42.61	1583.81	13	69.2	13	0.5743	0.76	-11	528.946	3	23.8466			4150	78903	23-0922-MUT-191-MR1-TD-D6.wiff	1	0	0	1	P61247|RS3A_HUMAN			5 0 0 2 2 10 0 0 7 4 4 11 5	KWQTMIEAHVDVK	DB Search
KYDAFLASESLIK	49.75	1483.79	13	100	13	0.5149	0.6	-0.7	742.912	2	37.9204		248	14600	90881	23-0922-MUT-191-MR1-TD-D6.wiff	2	0	1	1	P62906|RL10A_HUMAN			5 10 3 3 5 6 4 2 3 3 3 3 3	KYDAFLASESLIK	DB Search
KYEGGRELSDFISYLQR	34.61	2060.03	17	35.3	17	2.4913	0.57	0.1	516.018	4	60.3094		500		114392	22-1102-MR1_CHAP_42_TD-MUT-131-D6.wiff	1	0	1	0	P30101|PDIA3_HUMAN			0 0 0 0 0 0 0 0 0 1 1 4 24 24 14 3 3	KYEGGRELSDFISYLQR	DB Search
KYEMFAQTLQQSR	49.7	1628.8	13	61.5	13	0.564	0.79	-7.5	543.943	3	23.4731	871		4960	78621	23-0922-MUT-191-MR1-TD-D6.wiff	2	1	0	1	P55072|TERA_HUMAN			5 0 0 0 11 20 17 32 69 31 10 0 0	KYEMFAQTLQQSR	DB Search
KYTLPPGVDPTQVSSSLSPEGTLTVEAPMPK	22.9	3225.65	31	25.8	31	N/A	NaN	12.1	1076.25	3	53.6291			3370	103908	23-0922-MUT-191-MR1-TD-D6.wiff	1	0	0	1	P04792|HSPB1_HUMAN			0 0 0 0 0 0 0 0 46 0 0 0 0 0 0 0 0 78 0 0 0 0 0 19 19 22 37 0 0 8 5	KYTLPPGVDPTQVSSSLSPEGTLTVEAPMPK	DB Search
L(+42.01)CT(+79.97)VIMKSNGSFPVNR	25.48	1886.88	16	31.2	16	-4.8295	0.54	-0.1	629.967	3	39.7802	43900			97320	22-1102-MR1_CHAP_42_TD-MUT-129-D6.wiff	1	1	0	0	P14416-3|DRD2_HUMAN:P14416|DRD2_HUMAN	Acetylation (N-term);Phosphorylation (STY)	L1:Acetylation (N-term):1000.00;T3:Phosphorylation (STY):3.99	0 0 0 0 0 0 0 0 0 0 0 17 21 10 9 5	L(+42.01)CT(+79.97)VIMKSNGSFPVNR	DB Search
L(+42.01)CTVIMKS(+79.97)NGSFPVNR	24.96	1886.88	16	31.2	16	-12.4988	0.52	-0.1	629.967	3	39.7802	43900			98032	22-1102-MR1_CHAP_42_TD-MUT-129-D6.wiff	1	1	0	0	P14416-3|DRD2_HUMAN:P14416|DRD2_HUMAN	Acetylation (N-term);Phosphorylation (STY)	L1:Acetylation (N-term):1000.00;S8:Phosphorylation (STY):0.00	0 0 0 0 0 0 0 0 0 0 1 10 12 4 4 4	L(+42.01)CTVIMKS(+79.97)NGSFPVNR	DB Search
LAADFSVPLIIDIK	49.75	1513.88	14	71.4	14	-0.6007	0.87	-1.5	757.953	2	74.2671			10500	121533	23-0922-MUT-191-MR1-TD-D6.wiff	1	0	0	1	P27708|PYR1_HUMAN			1 1 9 14 23 25 25 0 0 2 12 12 3 3	LAADFSVPLIIDIK	DB Search
LAAFYGV	35.18	739.39	7	42.9	7	-5.6131	0.72	-2.4	740.405	1	41.254			15100	93950	23-0922-MUT-191-MR1-TD-D6.wiff	1	0	0	1	O14787|TNPO2_HUMAN:Q92973|TNPO1_HUMAN:Q92973-3|TNPO1_HUMAN:Q92973-2|TNPO1_HUMAN:O14787-2|TNPO2_HUMAN			0 0 32 51 31 0 0	LAAFYGV	DB Search
LAALTAGDRVPWAR	43.64	1495.83	14	50	14	5.6202	0.1	4.3	499.618	3	46.6799	400			104040	22-1102-MR1_CHAP_42_TD-MUT-129-D6.wiff	1	1	0	0	P50416-2|CPT1A_HUMAN:P50416|CPT1A_HUMAN			5 68 25 25 12 0 0 0 6 6 0 0 0 1	LAALTAGDRVPWAR	DB Search
LAAQSC(+57.02)ALSLVR	49.75	1287.7	12	100	12	-1.1728	0.86	-6	644.86	2	28.4068	847	844	11500	82875	23-0922-MUT-191-MR1-TD-D6.wiff	3	1	1	1	Q08211|DHX9_HUMAN	Carbamidomethylation	C6:Carbamidomethylation:1000.00	5 12 27 27 34 21 16 16 5 2 3 5	LAAQSC(+57.02)ALSLVR	DB Search
LAATNALLNSLEFTK	49.75	1604.88	15	93.3	15	-3.4747	0.78	2.2	803.458	2	57.2394	1340	1980	21000	106955	23-0922-MUT-191-MR1-TD-D6.wiff	3	1	1	1	Q14974-2|IMB1_HUMAN:Q14974|IMB1_HUMAN			3 3 14 0 33 39 54 74 33 20 20 23 11 4 4	LAATNALLNSLEFTK	DB Search
LAAVDATVNQVLASR	49.75	1526.84	15	86.7	15	-0.3023	0.72	1.6	764.439	2	43.9388	1570	2410	21900	95877	23-0922-MUT-191-MR1-TD-D6.wiff	4	1	2	1	Q15084-4|PDIA6_HUMAN:Q15084-3|PDIA6_HUMAN:Q15084|PDIA6_HUMAN:Q15084-2|PDIA6_HUMAN:Q15084-5|PDIA6_HUMAN			1 1 13 11 42 42 39 38 9 8 8 12 5 3 3	LAAVDATVNQVLASR	DB Search
LADALQELR	26.05	1027.57	9	55.6	9	-3.2663	0.69	7.7	514.794	2	37.7933				96725	22-1102-MR1_CHAP_42_TD-MUT-129-D6.wiff	0	0	0	0	P02545|LMNA_HUMAN:P02545-3|LMNA_HUMAN:P02545-2|LMNA_HUMAN:P02545-5|LMNA_HUMAN:P02545-4|LMNA_HUMAN:P02545-6|LMNA_HUMAN			5 13 25 8 0 0 9 0 0	LADALQELR	DB Search
LADDVDLEQVANETHGHVGADLAALC(+57.02)SEAALQAIR	49.75	3671.78	35	42.9	35	N/A	NaN	-0.5	918.965	4	67.7166			5410	115856	23-0922-MUT-191-MR1-TD-D6.wiff	1	0	0	1	P55072|TERA_HUMAN	Carbamidomethylation	C26:Carbamidomethylation:1000.00	0 0 0 0 19 11 0 0 0 0 0 0 0 0 0 0 0 0 0 0 0 0 13 18 18 89 36 36 61 70 26 24 23 23 5	LADDVDLEQVANETHGHVGADLAALC(+57.02)SEAALQAIR	DB Search
LAEAQIEELR	48.97	1170.62	10	100	10	0.0442	0.75	-5.3	586.324	2	23.5273				78688	23-0922-MUT-191-MR1-TD-D6.wiff	0	0	0	0	Q9NR28-2|DBLOH_HUMAN:Q9NR28-3|DBLOH_HUMAN:Q9NR28|DBLOH_HUMAN			5 39 87 54 54 61 40 31 19 5	LAEAQIEELR	DB Search
LAEGEQILSGGVFNK	49.75	1560.81	15	60	15	2.2082	0.6	-2.9	781.422	2	39.9912			2000	92681	23-0922-MUT-191-MR1-TD-D6.wiff	1	0	0	1	P30260-2|CDC27_HUMAN:P30260|CDC27_HUMAN			0 0 0 0 19 19 37 74 24 22 10 10 22 0 0	LAEGEQILSGGVFNK	DB Search
LAEIGAPIQGNREELVER	33.33	1993.06	18	44.4	18	1.8229	0.11	3.6	665.363	3	38.8808	380			97637	22-1102-MR1_CHAP_42_TD-MUT-129-D6.wiff	1	1	0	0	Q13435|SF3B2_HUMAN			5 27 34 39 28 28 0 0 0 0 0 0 0 0 0 0 5 5	LAEIGAPIQGNREELVER	DB Search
LAELEEFINGPNNAHIQQVGDR	38.5	2463.21	22	18.2	22	0.9697	0.27	10.1	822.097	3	44.8156			2320	96748	23-0922-MUT-191-MR1-TD-D6.wiff	2	0	0	2	Q00610|CLH1_HUMAN:Q00610-2|CLH1_HUMAN			5 0 0 0 0 0 0 0 75 0 0 0 0 25 0 0 15 0 0 0 0 0	LAELEEFINGPNNAHIQQVGDR	DB Search
LAESMIQNLIK	39.81	1258.7	11	81.8	11	-1.0995	0.72	-7.2	630.358	2	48.3045			2590	99365	23-0922-MUT-191-MR1-TD-D6.wiff	1	0	0	1	Q9NSV4-2|DIAP3_HUMAN:Q9NSV4-1|DIAP3_HUMAN:Q9NSV4-7|DIAP3_HUMAN:Q9NSV4|DIAP3_HUMAN:Q9NSV4-6|DIAP3_HUMAN:Q9NSV4-4|DIAP3_HUMAN:Q9NSV4-5|DIAP3_HUMAN			5 53 96 34 34 21 20 0 0 9 5	LAESMIQNLIK	DB Search
LAFPSPFGHLSEGFSHSR	49.75	1971.96	18	61.1	18	0.8297	0.37	-2.9	658.333	3	47.2353	4550		15900	98588	23-0922-MUT-191-MR1-TD-D6.wiff	4	2	0	2	Q13501-2|SQSTM_HUMAN:Q13501|SQSTM_HUMAN			5 17 30 0 10 0 0 15 15 22 14 10 0 0 0 0 14 5	LAFPSPFGHLSEGFSHSR	DB Search
LAFYLC(+57.02)GR	24.4	998.501	8	75	8	-0.3467	0.67	-9.2	500.256	2	42.8317		410		100075	22-1102-MR1_CHAP_42_TD-MUT-131-D6.wiff	1	0	1	0	Q9Y2X7-3|GIT1_HUMAN:Q14161-2|GIT2_HUMAN:Q14161-6|GIT2_HUMAN:Q14161-4|GIT2_HUMAN:Q14161-7|GIT2_HUMAN:Q14161-3|GIT2_HUMAN:Q14161-11|GIT2_HUMAN:Q14161|GIT2_HUMAN:Q14161-9|GIT2_HUMAN:Q14161-8|GIT2_HUMAN:Q9Y2X7|GIT1_HUMAN:Q14161-10|GIT2_HUMAN	Carbamidomethylation	C6:Carbamidomethylation:1000.00	5 5 32 32 9 0 0 5	LAFYLC(+57.02)GR	DB Search
LAGANPAVITC(+57.02)DELLLGHEK	49.75	2120.09	20	80	20	1.2102	0.56	1.6	707.715	3	44.8652			20000	96585	23-0922-MUT-191-MR1-TD-D6.wiff	1	0	0	1	P78527|PRKDC_HUMAN:P78527-2|PRKDC_HUMAN	Carbamidomethylation	C11:Carbamidomethylation:1000.00	0 0 23 16 22 0 0 9 45 52 20 20 21 26 33 40 24 14 5 5	LAGANPAVITC(+57.02)DELLLGHEK	DB Search
LAGGNDVGIFVAGIQEGTSAEQEGLQEGDQILK	45.57	3342.66	33	36.4	33	N/A	NaN	14.2	1115.26	3	75.9808			10300	123162	23-0922-MUT-191-MR1-TD-D6.wiff	2	0	0	2	Q9UDY2-5|ZO2_HUMAN:Q9UDY2-3|ZO2_HUMAN:Q9UDY2-6|ZO2_HUMAN:Q9UDY2|ZO2_HUMAN:Q9UDY2-4|ZO2_HUMAN:Q9UDY2-2|ZO2_HUMAN:Q9UDY2-7|ZO2_HUMAN			0 0 0 0 11 9 0 0 12 12 15 0 0 0 0 0 0 0 0 0 0 14 14 24 24 24 24 0 0 0 0 0 5	LAGGNDVGIFVAGIQEGTSAEQEGLQEGDQILK	DB Search
LAGRPQLAAALAEEALR	49.74	1748.99	17	52.9	17	-1.6701	0.71	-8.5	584.006	3	45.1114			3070	96696	23-0922-MUT-191-MR1-TD-D6.wiff	1	0	0	1	Q13395|TARB1_HUMAN			0 0 0 0 0 0 6 6 20 20 13 63 17 0 0 4 5	LAGRPQLAAALAEEALR	DB Search
LAGSLLTQALESHAEGFR	37.37	1898.98	18	88.9	18	0.6634	0.64	-4.1	634.008	3	52.526				102958	23-0922-MUT-191-MR1-TD-D6.wiff	0	0	0	0	Q13724-2|MOGS_HUMAN:Q13724|MOGS_HUMAN			5 10 2 2 7 13 2 2 10 10 11 6 6 4 3 0 0 5	LAGSLLTQALESHAEGFR	DB Search
LAHLGVQVK	36.87	963.587	9	55.6	9	0.0934	0.42	-13.8	482.8	2	15.8754			815	72086	23-0922-MUT-191-MR1-TD-D6.wiff	1	0	0	1	P04843|RPN1_HUMAN			5 10 10 10 0 0 0 1 3	LAHLGVQVK	DB Search
LAILDSQAGQIR	43.72	1283.72	12	91.7	12	-1.4388	0.82	5.6	642.871	2	41.4284	153			99765	22-1102-MR1_CHAP_42_TD-MUT-129-D6.wiff	1	1	0	0	Q86UU1-2|PHLB1_HUMAN:Q86UU1-3|PHLB1_HUMAN:Q86UU1|PHLB1_HUMAN			5 14 39 63 77 20 20 24 11 0 9 5	LAILDSQAGQIR	DB Search
LALADAGDTVEDANFVEAMADAGILR	49.74	2647.28	26	38.5	26	-5.4631	0.73	2.5	883.447	3	86.4634			3070	131893	23-0922-MUT-191-MR1-TD-D6.wiff	1	0	0	1	Q9P2J5-2|SYLC_HUMAN:Q9P2J5-3|SYLC_HUMAN:Q9P2J5|SYLC_HUMAN			0 0 0 9 0 0 0 0 9 0 0 0 0 0 0 23 37 37 42 32 32 0 0 0 10 5	LALADAGDTVEDANFVEAMADAGILR	DB Search
LALDIEIATYR	27.79	1276.7	11	63.6	11	1.5983	0.61	-1	639.361	2	60.6099		2700		114640	22-1102-MR1_CHAP_42_TD-MUT-131-D6.wiff	1	0	1	0	P08729|K2C7_HUMAN:P14136|GFAP_HUMAN:Q6KB66-2|K2C80_HUMAN:P05787|K2C8_HUMAN:P05787-2|K2C8_HUMAN:P19013|K2C4_HUMAN:P14136-2|GFAP_HUMAN			0 0 2 4 4 9 7 2 0 0 5	LALDIEIATYR	DB Search
LALDLEIATYR	27.79	1276.7	11	63.6	11	-0.4156	0.62	-1	639.361	2	60.6099		2700		114640	22-1102-MR1_CHAP_42_TD-MUT-131-D6.wiff	1	0	1	0	P04264|K2C1_HUMAN			0 0 2 4 4 9 7 2 0 0 5	LALDLEIATYR	DB Search
LALEELVAGGPEAFAAFLR	49.75	1973.06	19	63.2	19	4.8859	0.78	12.6	987.563	2	99.4256			6310	142651	23-0922-MUT-191-MR1-TD-D6.wiff	1	0	0	1	Q9H4H8|FA83D_HUMAN:Q9H4H8-2|FA83D_HUMAN			3 3 7 12 13 24 42 72 40 14 0 0 8 0 0 0 0 0 5	LALEELVAGGPEAFAAFLR	DB Search
LALEELVAGGPEAFAAFLRR	40.97	2129.16	20	50	20	-0.6901	0.19	-2.7	710.73	3	102.552		543		149519	22-1102-MR1_CHAP_42_TD-MUT-131-D6.wiff	1	0	1	0	Q9H4H8|FA83D_HUMAN:Q9H4H8-2|FA83D_HUMAN			5 19 31 52 34 34 60 79 21 0 0 0 0 0 0 0 0 0 0 5	LALEELVAGGPEAFAAFLRR	DB Search
LALGIPLPELR	49.74	1190.74	11	63.6	11	-0.4424	0.9	-9.2	596.379	2	62.5121			18400	111540	23-0922-MUT-191-MR1-TD-D6.wiff	1	0	0	1	P27708|PYR1_HUMAN			3 3 8 5 10 2 2 0 0 1 1	LALGIPLPELR	DB Search
LALGSFVEEYNNK	49.75	1482.74	13	76.9	13	-0.9087	0.67	-1.1	742.384	2	43.074				95162	23-0922-MUT-191-MR1-TD-D6.wiff	0	0	0	0	P61962-2|DCAF7_HUMAN:P61962|DCAF7_HUMAN			0 0 0 26 26 35 8 8 24 17 13 3 3	LALGSFVEEYNNK	DB Search
LALILC(+57.02)VTK	22.34	1029.63	9	55.6	9	0.4797	0.48	-1.3	515.819	2	57.7292	460			113059	22-1102-MR1_CHAP_42_TD-MUT-129-D6.wiff	1	1	0	0	P31944|CASPE_HUMAN	Carbamidomethylation	C6:Carbamidomethylation:1000.00	5 30 44 44 14 0 0 0 0	LALILC(+57.02)VTK	DB Search
LALLNVATQGVHLWDLQDR	43.79	2161.16	19	26.3	19	-0.14	0.47	-10.9	721.397	3	71.0798			522	118771	23-0922-MUT-191-MR1-TD-D6.wiff	1	0	0	1	Q9H7D7-2|WDR26_HUMAN:Q9H7D7|WDR26_HUMAN			0 0 0 3 0 0 2 1 0 0 0 0 0 7 7 0 0 0 5	LALLNVATQGVHLWDLQDR	DB Search
LALLTELSQNR	26.4	1256.71	11	54.5	11	-1.4234	0.75	-13.5	629.361	2	43.1015				95181	23-0922-MUT-191-MR1-TD-D6.wiff	0	0	0	0	Q8N3P4-3|VPS8_HUMAN:Q8N3P4|VPS8_HUMAN:Q8N3P4-2|VPS8_HUMAN			0 0 34 71 87 73 42 0 0 0 5	LALLTELSQNR	DB Search
LALQALTEK	33.27	985.581	9	77.8	9	0.2625	0.69	-5.1	493.795	2	37.7835	1610			96693	22-1102-MR1_CHAP_42_TD-MUT-129-D6.wiff	1	1	0	0	Q07065|CKAP4_HUMAN			5 33 17 17 15 15 0 0 4	LALQALTEK	DB Search
LANELPDWFQTAK	49.75	1531.77	13	69.2	13	-0.1806	0.72	0.7	766.901	2	51.6862		5150	26300	102035	23-0922-MUT-191-MR1-TD-D6.wiff	2	0	1	1	Q9UDY2-5|ZO2_HUMAN:Q9UDY2-3|ZO2_HUMAN:Q9UDY2-6|ZO2_HUMAN:Q9UDY2|ZO2_HUMAN:Q9UDY2-4|ZO2_HUMAN:Q9UDY2-2|ZO2_HUMAN:Q9UDY2-7|ZO2_HUMAN			0 0 9 11 15 3 3 4 4 5 0 0 2	LANELPDWFQTAK	DB Search
LANFIPWGPASIQVALSR	49.75	1939.07	18	61.1	18	-9.0906	0.38	4.5	970.558	2	78.4026				125013	23-0922-MUT-191-MR1-TD-D6.wiff	0	0	0	0	P23258|TBG1_HUMAN:Q9NRH3|TBG2_HUMAN			0 0 0 8 4 2 2 9 0 0 2 2 2 2 2 0 0 2	LANFIPWGPASIQVALSR	DB Search
LANQFAIYKPVTDFFLQLVDAGK	28.6	2597.39	23	34.8	23	-4.468	0.47	6.8	866.821	3	99.7747			4590	142704	23-0922-MUT-191-MR1-TD-D6.wiff	1	0	0	1	P42704|LPPRC_HUMAN			0 0 0 0 0 0 0 0 0 0 0 5 8 0 0 13 13 0 0 11 7 3 3	LANQFAIYKPVTDFFLQLVDAGK	DB Search
LAPDYDALDVANK	49.75	1403.69	13	84.6	13	-1.0106	0.37	0.7	702.863	2	28.3194	7360	6210	35800	82593	23-0922-MUT-191-MR1-TD-D6.wiff	3	1	1	1	P62750|RL23A_HUMAN			5 10 16 16 17 12 10 10 11 10 8 1 1	LAPDYDALDVANK	DB Search
LAPDYDALDVANKIGII	43.57	1799.97	17	76.5	17	2.3443	0.62	9.4	900.999	2	82.5566	4700	5670		133840	22-1102-MR1_CHAP_42_TD-MUT-129-D6.wiff	2	1	1	0	P62750|RL23A_HUMAN			0 0 6 6 18 14 23 33 24 11 32 14 0 5 0 6 5	LAPDYDALDVANKIGII	DB Search
LAPEYEAAATR	48.74	1190.59	11	63.6	11	-0.1958	0.48	-7.6	596.307	2	16.0089	2670		1160	72249	23-0922-MUT-191-MR1-TD-D6.wiff	2	1	0	1	P30101|PDIA3_HUMAN			0 0 24 24 10 10 5 2 0 0 5	LAPEYEAAATR	DB Search
LAPITYPQGLALAK	45.28	1454.85	14	21.4	14	-0.2986	0.36	-5.4	728.437	2	43.8361			1910	95847	23-0922-MUT-191-MR1-TD-D6.wiff	1	0	0	1	P15153|RAC2_HUMAN			0 0 0 0 29 29 0 0 0 0 0 0 0 4	LAPITYPQGLALAK	DB Search
LAPPLVTLLSGEPEVQYVALR	36.31	2264.28	21	42.9	21	-1.6803	0.66	1.1	755.777	3	85.9903			3190	131609	23-0922-MUT-191-MR1-TD-D6.wiff	1	0	0	1	P63010|AP2B1_HUMAN:P63010-3|AP2B1_HUMAN:P63010-2|AP2B1_HUMAN			0 0 0 0 0 0 0 0 0 0 0 0 8 8 10 9 5 5 8 9 5	LAPPLVTLLSGEPEVQYVALR	DB Search
LAQFEPSQR	41.63	1074.55	9	100	9	0.1132	0.84	-8.1	538.279	2	18.2569				79428	22-1102-MR1_CHAP_42_TD-MUT-131-D6.wiff	0	0	0	0	Q08211|DHX9_HUMAN			5 22 46 44 44 14 9 9 5	LAQFEPSQR	DB Search
LAQQISDEASR	48.43	1216.6	11	72.7	11	0.1031	0.89	-11.3	609.31	2	14.4677			167	70909	23-0922-MUT-191-MR1-TD-D6.wiff	1	0	0	1	Q93008-1|USP9X_HUMAN:Q93008|USP9X_HUMAN			5 9 13 58 70 13 13 7 0 0 1	LAQQISDEASR	DB Search
LASAFTEEQAVLYNQR	49.75	1838.92	16	56.2	16	2.0039	0.63	4.8	920.481	2	37.8158			5740	90797	23-0922-MUT-191-MR1-TD-D6.wiff	1	0	0	1	Q9UHB9-2|SRP68_HUMAN:Q9UHB9-4|SRP68_HUMAN:Q9UHB9|SRP68_HUMAN			0 0 0 0 0 7 44 60 38 38 39 37 16 0 0 5	LASAFTEEQAVLYNQR	DB Search
LASTNSSVLGADLPSSMK	49.75	1776.89	18	55.6	18	0.8744	0.76	4.1	889.469	2	34.0955	347		15500	87699	23-0922-MUT-191-MR1-TD-D6.wiff	3	1	0	2	Q13428-3|TCOF_HUMAN:Q13428-7|TCOF_HUMAN:Q13428-8|TCOF_HUMAN:Q13428-6|TCOF_HUMAN:Q13428-2|TCOF_HUMAN:Q13428|TCOF_HUMAN:Q13428-4|TCOF_HUMAN:Q13428-5|TCOF_HUMAN			0 0 0 0 10 16 0 0 74 18 18 12 12 8 8 4 1 1	LASTNSSVLGADLPSSMK	DB Search
LASTNSSVLGADLPSSMKEK	24.18	2034.03	20	25	20	1.7916	0.65	-10	679.011	3	39.1792	7300			98407	22-1102-MR1_CHAP_42_TD-MUT-129-D6.wiff	1	1	0	0	Q13428-3|TCOF_HUMAN:Q13428-7|TCOF_HUMAN:Q13428-8|TCOF_HUMAN:Q13428-6|TCOF_HUMAN:Q13428-2|TCOF_HUMAN:Q13428|TCOF_HUMAN:Q13428-4|TCOF_HUMAN:Q13428-5|TCOF_HUMAN			0 0 0 0 0 0 0 7 31 0 0 0 0 16 0 0 0 0 8 5	LASTNSSVLGADLPSSMKEK	DB Search
LASVPAGGAVAVSAAPGSAAPAAGSAPAAAEEK	49.75	2773.42	33	66.7	33	N/A	NaN	-4.1	694.369	4	27.815	1230	1620	15200	82372	23-0922-MUT-191-MR1-TD-D6.wiff	4	1	1	2	P05387|RLA2_HUMAN			0 0 8 12 7 0 0 0 5 9 13 12 2 0 0 0 0 0 0 6 10 10 19 16 16 16 11 11 11 11 8 4 4	LASVPAGGAVAVSAAPGSAAPAAGSAPAAAEEK	DB Search
LATQLTGPVM(+15.99)PVR	48.88	1397.77	13	61.5	13	-0.4763	0.88	0.3	699.901	2	23.6493	757		5920	78794	23-0922-MUT-191-MR1-TD-D6.wiff	2	1	0	1	P26373-2|RL13_HUMAN:P26373|RL13_HUMAN	Oxidation (M)	M10:Oxidation (M):1000.00	1 0 4 4 18 49 23 2 0 9 0 0 5	LATQLTGPVM(+15.99)PVR	DB Search
LATQLTGPVMPVR	49.75	1381.78	13	69.2	13	0.1174	0.9	-1.5	691.903	2	31.9215	585	531	36500	85834	23-0922-MUT-191-MR1-TD-D6.wiff	3	1	1	1	P26373-2|RL13_HUMAN:P26373|RL13_HUMAN			0 0 11 15 55 64 31 3 3 12 0 0 5	LATQLTGPVMPVR	DB Search
LATQSNEITIPVTFESR	49.75	1904.98	17	64.7	17	-0.5488	0.83	6.4	953.518	2	45.4507	5610	6500	19600	97121	23-0922-MUT-191-MR1-TD-D6.wiff	6	2	2	2	P04792|HSPB1_HUMAN			0 0 0 0 6 13 15 24 16 16 0 0 6 7 5 2 2	LATQSNEITIPVTFESR	DB Search
LAVLPYELR	41.36	1072.63	9	77.8	9	-0.8288	0.85	-5.6	537.321	2	52.2249	405	434		107770	22-1102-MR1_CHAP_42_TD-MUT-131-D6.wiff	2	1	1	0	Q9ULX3|NOB1_HUMAN			5 17 27 45 17 0 0 6 5	LAVLPYELR	DB Search
LAVNM(+15.99)VPFPR	49.75	1158.62	10	100	10	-1.8579	0.8	-7.4	580.321	2	31.5965	4230	3850	40200	85636	23-0922-MUT-191-MR1-TD-D6.wiff	6	2	2	2	Q9BVA1|TBB2B_HUMAN:A6NNZ2|TBB8L_HUMAN:Q3ZCM7|TBB8_HUMAN:Q9BUF5|TBB6_HUMAN:P68371|TBB4B_HUMAN:P07437|TBB5_HUMAN:Q13509|TBB3_HUMAN:P04350|TBB4A_HUMAN:Q13509-2|TBB3_HUMAN:Q9H4B7|TBB1_HUMAN:Q13885|TBB2A_HUMAN	Oxidation (M)	M5:Oxidation (M):1000.00	5 11 24 13 13 31 6 6 2 2	LAVNM(+15.99)VPFPR	DB Search
LAVNMVPFPR	49.75	1142.63	10	80	10	-2.9231	0.89	-6.8	572.324	2	43.2118	4330	2710	206000	95271	23-0922-MUT-191-MR1-TD-D6.wiff	3	1	1	1	Q9BVA1|TBB2B_HUMAN:A6NNZ2|TBB8L_HUMAN:Q3ZCM7|TBB8_HUMAN:Q9BUF5|TBB6_HUMAN:P68371|TBB4B_HUMAN:P07437|TBB5_HUMAN:Q13509|TBB3_HUMAN:P04350|TBB4A_HUMAN:Q13509-2|TBB3_HUMAN:Q9H4B7|TBB1_HUMAN:Q13885|TBB2A_HUMAN			5 13 33 28 28 34 3 3 1 1	LAVNMVPFPR	DB Search
LAVPGPDGGGGTGPWWAAGGR	49.73	1934.94	21	38.1	21	-0.7798	0.51	8.3	968.497	2	47.8162			1520	99075	23-0922-MUT-191-MR1-TD-D6.wiff	1	0	0	1	Q6SZW1|SARM1_HUMAN			0 0 0 0 0 0 0 22 21 0 8 17 20 0 0 16 15 0 0 0 3	LAVPGPDGGGGTGPWWAAGGR	DB Search
LAWDFSPEQLDHLFDC(+57.02)FK	39.32	2267.04	18	27.8	18	-3.1935	0.34	0.4	756.696	3	89.0512			3110	133900	23-0922-MUT-191-MR1-TD-D6.wiff	1	0	0	1	Q93008-1|USP9X_HUMAN:Q93008|USP9X_HUMAN	Carbamidomethylation	C16:Carbamidomethylation:1000.00	0 0 17 0 0 10 0 0 0 0 0 9 13 0 0 0 0 5	LAWDFSPEQLDHLFDC(+57.02)FK	DB Search
LAWFPLTR	25.56	1002.57	8	62.5	8	-1.7092	0.77	-14.3	502.289	2	52.8143			2070	103232	23-0922-MUT-191-MR1-TD-D6.wiff	1	0	0	1	O75923-14|DYSF_HUMAN:O75923-10|DYSF_HUMAN:O75923-13|DYSF_HUMAN:O75923-6|DYSF_HUMAN:O75923-5|DYSF_HUMAN:O75923-12|DYSF_HUMAN:O75923-15|DYSF_HUMAN:O75923-3|DYSF_HUMAN:O75923-2|DYSF_HUMAN:O75923-9|DYSF_HUMAN:O75923-11|DYSF_HUMAN:O75923|DYSF_HUMAN:O75923-8|DYSF_HUMAN:O75923-4|DYSF_HUMAN:O75923-7|DYSF_HUMAN			5 18 76 76 8 0 0 0	LAWFPLTR	DB Search
LAWGQPVGLR	49.69	1095.62	10	80	10	-0.9031	0.83	-6.8	548.82	2	33.3431	243	485	11900	87050	23-0922-MUT-191-MR1-TD-D6.wiff	3	1	1	1	P47897-2|SYQ_HUMAN:P47897|SYQ_HUMAN			5 25 87 17 17 3 3 0 0 5	LAWGQPVGLR	DB Search
LAYGYGPGSLR	31.81	1152.59	11	45.5	11	-0.2466	0.68	-7.9	577.306	2	23.3433				78534	23-0922-MUT-191-MR1-TD-D6.wiff	0	0	0	0	Q96EN8|MOCOS_HUMAN			0 0 39 13 13 0 0 0 0 8 5	LAYGYGPGSLR	DB Search
LAYVAPTIPR	49.75	1099.64	10	100	10	-0.9615	0.89	-5.9	550.83	2	27.4309	2940	4160	11000	82029	23-0922-MUT-191-MR1-TD-D6.wiff	3	1	1	1	O14974-4|MYPT1_HUMAN:O14974|MYPT1_HUMAN:O14974-5|MYPT1_HUMAN:O14974-2|MYPT1_HUMAN:O14974-3|MYPT1_HUMAN			5 17 34 48 76 4 3 3 2 2	LAYVAPTIPR	DB Search
LC(+57.02)FLDKVEPHATIAEIK	43.64	1983.05	17	64.7	17	1.5735	0.58	-3.8	496.768	4	53.8525	693			109868	22-1102-MR1_CHAP_42_TD-MUT-129-D6.wiff	1	1	0	0	Q9NZ01|TECR_HUMAN	Carbamidomethylation	C2:Carbamidomethylation:1000.00	5 12 8 0 0 0 3 2 6 6 7 4 0 0 0 2 2	LC(+57.02)FLDKVEPHATIAEIK	DB Search
LC(+57.02)LNIC(+57.02)VGESGDR	49.16	1491.68	13	61.5	13	1.6736	0.53	11	746.865	2	34.0358			11400	87322	23-0922-MUT-191-MR1-TD-D6.wiff	1	0	0	1	P62913|RL11_HUMAN:P62913-2|RL11_HUMAN	Carbamidomethylation;Carbamidomethylation	C2:Carbamidomethylation:1000.00;C6:Carbamidomethylation:1000.00	5 0 0 0 8 25 11 10 10 10 0 0 5	LC(+57.02)LNIC(+57.02)VGESGDR	DB Search
LC(+57.02)LNIC(+57.02)VGESGDRLTR	33.56	1861.91	16	31.2	16	2.2297	0.31	4.6	621.648	3	47.848	668			104976	22-1102-MR1_CHAP_42_TD-MUT-129-D6.wiff	1	1	0	0	P62913|RL11_HUMAN:P62913-2|RL11_HUMAN	Carbamidomethylation;Carbamidomethylation	C2:Carbamidomethylation:1000.00;C6:Carbamidomethylation:1000.00	5 27 49 2 3 0 0 0 0 0 0 0 0 0 0 0	LC(+57.02)LNIC(+57.02)VGESGDRLTR	DB Search
LC(+57.02)PPGIPTPGSGLPPPR	49.75	1711.91	17	11.8	17	0.4985	0.44	-2.7	856.97	2	36.3647			16300	89580	23-0922-MUT-191-MR1-TD-D6.wiff	1	0	0	1	P27708|PYR1_HUMAN	Carbamidomethylation	C2:Carbamidomethylation:1000.00	0 0 9 1 1 2 1 1 1 0 0 0 0 0 0 0 1	LC(+57.02)PPGIPTPGSGLPPPR	DB Search
LC(+57.02)SLLDSEDYNTC(+57.02)EGAFGALQK	49.71	2490.1	22	36.4	22	0.5093	0.7	1.3	831.054	3	52.3634			1240	102852	23-0922-MUT-191-MR1-TD-D6.wiff	1	0	0	1	Q92973|TNPO1_HUMAN:Q92973-3|TNPO1_HUMAN:Q92973-2|TNPO1_HUMAN	Carbamidomethylation;Carbamidomethylation	C2:Carbamidomethylation:1000.00;C13:Carbamidomethylation:1000.00	0 0 13 16 0 0 0 0 0 0 0 0 18 18 27 27 40 0 0 0 0 5	LC(+57.02)SLLDSEDYNTC(+57.02)EGAFGALQK	DB Search
LC(+57.02)TQLEGLQSTVTGHVER	41.63	2027.01	18	83.3	18	1.8067	0.7	-4.3	676.678	3	42.9714		1050	7630	100182	22-1102-MR1_CHAP_42_TD-MUT-131-D6.wiff	2	0	1	1	Q6P2E9|EDC4_HUMAN:Q6P2E9-2|EDC4_HUMAN	Carbamidomethylation	C2:Carbamidomethylation:1000.00	5 25 17 11 0 51 6 6 38 46 28 28 42 6 6 0 0 5	LC(+57.02)TQLEGLQSTVTGHVER	DB Search
LC(+57.02)VLNAGWSR	36.06	1174.59	10	30	10	-1.666	0.66	3.5	588.313	2	31.6134				85573	23-0922-MUT-191-MR1-TD-D6.wiff	0	0	0	0	P46939|UTRO_HUMAN:P46939-2|UTRO_HUMAN	Carbamidomethylation	C2:Carbamidomethylation:1000.00	0 0 70 16 0 0 0 0 0 5	LC(+57.02)VLNAGWSR	DB Search
LC(+57.02)VPAMNVNDSVTK	27.71	1546.75	14	35.7	14	-0.0634	0.58	-6.2	774.386	2	29.7657			7210	83945	23-0922-MUT-191-MR1-TD-D6.wiff	1	0	0	1	Q96HN2-3|SAHH3_HUMAN:Q96HN2-4|SAHH3_HUMAN:O43865|SAHH2_HUMAN:Q96HN2|SAHH3_HUMAN:O43865-2|SAHH2_HUMAN:Q96HN2-2|SAHH3_HUMAN	Carbamidomethylation	C2:Carbamidomethylation:1000.00	0 0 11 12 10 10 0 0 0 0 0 3 0 0	LC(+57.02)VPAMNVNDSVTK	DB Search
LC(+57.02)YDAFTENMAGENQLLER	49.75	2273.01	19	42.1	19	0.3948	0.53	13.7	1137.54	2	52.2828			1730	102765	23-0922-MUT-191-MR1-TD-D6.wiff	1	0	0	1	P78527|PRKDC_HUMAN:P78527-2|PRKDC_HUMAN	Carbamidomethylation	C2:Carbamidomethylation:1000.00	0 0 0 0 0 13 13 0 0 59 77 14 14 0 0 16 0 0 5	LC(+57.02)YDAFTENMAGENQLLER	DB Search
LCTVIMK(+42.01)S(+79.97)NGSFPVNR	30.54	1886.88	16	37.5	16	-8.5264	0.45	-4.5	629.967	3	36.9226		44000		94378	22-1102-MR1_CHAP_42_TD-MUT-131-D6.wiff	1	0	1	0	P14416-3|DRD2_HUMAN:P14416|DRD2_HUMAN	Acetylation (K);Phosphorylation (STY)	K7:Acetylation (K):1000.00;S8:Phosphorylation (STY):14.91	0 0 0 0 0 2 0 1 1 1 0 7 18 7 4 4	LCTVIMK(+42.01)S(+79.97)NGSFPVNR	DB Search
LCTVIMK(+42.01)SNGS(+79.97)FPVNR	24.83	1886.88	16	37.5	16	-15.3515	0.48	-4.5	629.967	3	36.9226		44000		94865	22-1102-MR1_CHAP_42_TD-MUT-131-D6.wiff	1	0	1	0	P14416-3|DRD2_HUMAN:P14416|DRD2_HUMAN	Acetylation (K);Phosphorylation (STY)	K7:Acetylation (K):1000.00;S11:Phosphorylation (STY):5.56	0 0 0 0 0 0 0 2 0 0 0 12 12 5 3 3	LCTVIMK(+42.01)SNGS(+79.97)FPVNR	DB Search
LDDQIFLNR	37.13	1132.59	9	88.9	9	0.9303	0.8	-5.1	567.305	2	31.4646				85447	23-0922-MUT-191-MR1-TD-D6.wiff	0	0	0	0	Q8N122-3|RPTOR_HUMAN:Q8N122|RPTOR_HUMAN			5 13 13 7 13 18 4 0 5	LDDQIFLNR	DB Search
LDELYGTWR	47.55	1151.56	9	77.8	9	-0.5834	0.73	-9.4	576.79	2	30.9726			6250	85200	23-0922-MUT-191-MR1-TD-D6.wiff	1	0	0	1	P36578|RL4_HUMAN			5 31 42 54 78 0 0 5 5	LDELYGTWR	DB Search
LDGLC(+57.02)IPLR	47.01	1055.58	9	77.8	9	-0.8714	0.74	-11	528.798	2	41.045			1640	93476	23-0922-MUT-191-MR1-TD-D6.wiff	1	0	0	1	Q07954|LRP1_HUMAN	Carbamidomethylation	C5:Carbamidomethylation:1000.00	5 75 14 10 24 24 0 0 3	LDGLC(+57.02)IPLR	DB Search
LDGLVETPTGYIESLPR	26.01	1858.97	17	52.9	17	0.3469	0.45	13.5	930.515	2	53.9245			6100	104123	23-0922-MUT-191-MR1-TD-D6.wiff	1	0	0	1	P55209-3|NP1L1_HUMAN:P55209-2|NP1L1_HUMAN:P55209|NP1L1_HUMAN			2 0 0 9 17 8 8 9 9 0 0 0 0 0 0 4 5	LDGLVETPTGYIESLPR	DB Search
LDIAQLEENLK	24	1284.69	11	54.5	11	-0.1477	0.68	3.2	643.364	2	49.4852				100447	23-0922-MUT-191-MR1-TD-D6.wiff	0	0	0	0	O75330|HMMR_HUMAN:O75330-4|HMMR_HUMAN:O75330-2|HMMR_HUMAN:O75330-3|HMMR_HUMAN			0 0 43 39 34 0 0 37 19 0 5	LDIAQLEENLK	DB Search
LDKSQIHDIVLVGGSTR	36.93	1837.01	17	35.3	17	1.9753	0.62	-2.3	613.341	3	37.6373	487			96507	22-1102-MR1_CHAP_42_TD-MUT-129-D6.wiff	1	1	0	0	P11142-2|HSP7C_HUMAN:P11142|HSP7C_HUMAN			0 0 0 0 0 0 0 0 12 21 38 38 8 0 0 0 5	LDKSQIHDIVLVGGSTR	DB Search
LDLDLTADSQPPVFK	49.75	1657.86	15	73.3	15	-1.3304	0.84	5.5	829.95	2	50.5237			7900	101326	23-0922-MUT-191-MR1-TD-D6.wiff	1	0	0	1	Q13263-2|TIF1B_HUMAN:Q13263|TIF1B_HUMAN			0 0 9 9 7 15 15 9 5 5 10 4 4 0 0	LDLDLTADSQPPVFK	DB Search
LDMIPDLK	44.94	943.505	8	75	8	-0.9274	0.28	-12.5	472.76	2	37.4865			1880	90678	23-0922-MUT-191-MR1-TD-D6.wiff	1	0	0	1	Q9NZM1-5|MYOF_HUMAN:Q9NZM1-3|MYOF_HUMAN:Q9NZM1|MYOF_HUMAN:Q9NZM1-2|MYOF_HUMAN:Q9NZM1-6|MYOF_HUMAN			5 26 14 0 0 9 6 5	LDMIPDLK	DB Search
LDPGAVSDVPEAIK	35.32	1409.74	14	50	14	0.4362	0.42	-13	705.877	2	29.7662				84035	23-0922-MUT-191-MR1-TD-D6.wiff	0	0	0	0	P42356|PI4KA_HUMAN:P42356-2|PI4KA_HUMAN			0 0 7 7 19 13 11 0 0 8 0 0 0 5	LDPGAVSDVPEAIK	DB Search
LDPHLVLDQLR	49.56	1317.74	11	72.7	11	2.1482	0.34	-4.9	659.883	2	43.1185			4390	95058	23-0922-MUT-191-MR1-TD-D6.wiff	1	0	0	1	P35579|MYH9_HUMAN:P35580-5|MYH10_HUMAN:P35580|MYH10_HUMAN:P35580-3|MYH10_HUMAN:P35579-2|MYH9_HUMAN:P35580-2|MYH10_HUMAN:P35580-4|MYH10_HUMAN			0 0 14 14 24 19 11 4 5 0 5	LDPHLVLDQLR	DB Search
LDPSIFESLQK	49.75	1275.67	11	100	11	-0.3214	0.56	-4	638.848	2	46.51			20800	98005	23-0922-MUT-191-MR1-TD-D6.wiff	1	0	0	1	Q9Y265|RUVB1_HUMAN:Q9Y265-2|RUVB1_HUMAN			5 5 29 25 25 10 10 3 3 2 2	LDPSIFESLQK	DB Search
LDPSIFESLQKER	24.77	1560.81	13	53.8	13	1.2215	0.47	-0.6	521.281	3	51.5013		1330		107147	22-1102-MR1_CHAP_42_TD-MUT-131-D6.wiff	1	0	1	0	Q9Y265|RUVB1_HUMAN:Q9Y265-2|RUVB1_HUMAN			0 0 17 9 9 35 35 13 0 0 0 0 5	LDPSIFESLQKER	DB Search
LDQEVAEVDKNIELLK	49.75	1854.99	16	81.2	16	0.6777	0.51	-3.1	619.344	3	41.7782			6790	94062	23-0922-MUT-191-MR1-TD-D6.wiff	1	0	0	1	Q99816|TS101_HUMAN:Q99816-2|TS101_HUMAN			5 0 23 42 42 5 5 18 11 9 0 0 3 3 7 5	LDQEVAEVDKNIELLK	DB Search
LDQLIYIPLPDEK	49.75	1555.85	13	84.6	13	-1.7647	0.7	-0.1	778.942	2	58.3857			3510	107949	23-0922-MUT-191-MR1-TD-D6.wiff	1	0	0	1	P55072|TERA_HUMAN			0 0 11 38 40 37 37 8 8 3 3 2 2	LDQLIYIPLPDEK	DB Search
LDVGNFSWGSEC(+57.02)C(+57.02)TR	49.75	1786.74	15	26.7	15	-1.1993	0.76	2.8	894.391	2	41.2848			21400	93680	23-0922-MUT-191-MR1-TD-D6.wiff	1	0	0	1	P62241|RS8_HUMAN	Carbamidomethylation;Carbamidomethylation	C12:Carbamidomethylation:1000.00;C13:Carbamidomethylation:1000.00	0 0 0 0 0 0 67 67 0 0 12 8 0 0 0	LDVGNFSWGSEC(+57.02)C(+57.02)TR	DB Search
LDYGQHVVAGTPGR	49.75	1468.74	14	71.4	14	-0.0969	0.66	-11.6	490.589	3	16.1753			135	72397	23-0922-MUT-191-MR1-TD-D6.wiff	1	0	0	1	P38919|IF4A3_HUMAN			5 30 10 1 1 8 16 17 11 3 3 0 0 4	LDYGQHVVAGTPGR	DB Search
LDYILGLK	48.42	933.553	8	75	8	-3.1584	0.7	-13.4	467.784	2	40.7027			2360	93191	23-0922-MUT-191-MR1-TD-D6.wiff	1	0	0	1	P46781|RS9_HUMAN			5 69 22 22 26 3 1 1	LDYILGLK	DB Search
LEALLEAAGIGK	49.55	1183.68	12	83.3	12	0.1361	0.63	-3.2	592.853	2	42.5765			1660	94744	23-0922-MUT-191-MR1-TD-D6.wiff	1	0	0	1	O75179-2|ANR17_HUMAN:O75179-4|ANR17_HUMAN:Q8IWZ3|ANKH1_HUMAN:Q8IWZ3-2|ANKH1_HUMAN:Q8IWZ3-6|ANKH1_HUMAN:O75179-3|ANR17_HUMAN:O75179-5|ANR17_HUMAN:Q8IWZ3-4|ANKH1_HUMAN:O75179|ANR17_HUMAN:Q8IWZ3-5|ANKH1_HUMAN:O75179-7|ANR17_HUMAN:O75179-6|ANR17_HUMAN			5 7 58 58 54 8 6 6 0 0 3 3	LEALLEAAGIGK	DB Search
LEAQLVDLK	49.65	1027.59	9	100	9	-1.9217	0.81	-10.8	514.804	2	26.5941			3290	81253	23-0922-MUT-191-MR1-TD-D6.wiff	1	0	0	1	Q9HD26-2|GOPC_HUMAN:Q9HD26|GOPC_HUMAN:Q9HD26-3|GOPC_HUMAN			5 23 15 15 18 28 28 11 5	LEAQLVDLK	DB Search
LEATINELV	34.91	1000.54	9	44.4	9	-1.1546	0.26	-4.7	501.283	2	46.2083			1380	97931	23-0922-MUT-191-MR1-TD-D6.wiff	1	0	0	1	P10599|THIO_HUMAN:P10599-2|THIO_HUMAN			0 0 0 0 0 7 7 20 5	LEATINELV	DB Search
LEDPDPGVQSAAVNVIC(+57.02)ELAR	49.75	2252.11	21	66.7	21	-1.8979	0.64	6.9	1127.08	2	70.762				118561	23-0922-MUT-191-MR1-TD-D6.wiff	0	0	0	0	O14617|AP3D1_HUMAN:O14617-4|AP3D1_HUMAN:O14617-5|AP3D1_HUMAN	Carbamidomethylation	C17:Carbamidomethylation:1000.00	0 0 0 0 0 0 0 10 14 14 29 32 30 14 14 15 11 9 7 7 5	LEDPDPGVQSAAVNVIC(+57.02)ELAR	DB Search
LEEAILGSIGAR	41.4	1227.68	12	66.7	12	-0.7987	0.77	-14.6	614.847	2	35.6892				89014	23-0922-MUT-191-MR1-TD-D6.wiff	0	0	0	0	Q96N67-6|DOCK7_HUMAN:Q96N67-5|DOCK7_HUMAN:Q96N67-3|DOCK7_HUMAN:Q96N67-2|DOCK7_HUMAN:Q96N67|DOCK7_HUMAN:Q96N67-4|DOCK7_HUMAN			5 20 37 37 68 90 26 0 0 0 0 5	LEEAILGSIGAR	DB Search
LEELQDILAK	47.72	1170.65	10	90	10	-3.054	0.5	-5.6	586.336	2	41.0807			13900	93505	23-0922-MUT-191-MR1-TD-D6.wiff	1	0	0	1	O75962|TRIO_HUMAN:O75962-5|TRIO_HUMAN:O75962-4|TRIO_HUMAN:O75962-2|TRIO_HUMAN			5 32 39 39 9 7 7 20 0 5	LEELQDILAK	DB Search
LEETLPVIR	45.7	1068.62	9	77.8	9	-1.5544	0.81	-9.1	535.318	2	29.4448			1010	83803	23-0922-MUT-191-MR1-TD-D6.wiff	1	0	0	1	O43681|ASNA_HUMAN			5 16 28 27 27 0 0 6 5	LEETLPVIR	DB Search
LEFWC(+57.02)TDVK	24.19	1196.55	9	77.8	9	-0.2416	0.54	3.4	599.294	2	38.925				91712	23-0922-MUT-191-MR1-TD-D6.wiff	0	0	0	0	Q9UNM6|PSD13_HUMAN:Q9UNM6-2|PSD13_HUMAN	Carbamidomethylation	C5:Carbamidomethylation:1000.00	0 0 19 6 5 5 6 3 3	LEFWC(+57.02)TDVK	DB Search
LEIFHPFFK	45.6	1176.63	9	55.6	9	-0.7108	0.66	-3.5	589.329	2	48.3476			3170	99578	23-0922-MUT-191-MR1-TD-D6.wiff	1	0	0	1	Q9NRY4|RHG35_HUMAN			5 5 17 11 11 0 0 0 0	LEIFHPFFK	DB Search
LEILQIHTK	48.42	1093.65	9	100	9	-0.1645	0.83	-10.5	547.833	2	24.0708			2280	79126	23-0922-MUT-191-MR1-TD-D6.wiff	1	0	0	1	P55072|TERA_HUMAN			5 6 28 12 9 9 6 5 5	LEILQIHTK	DB Search
LEILTNLANEANISTLLR	49.75	1997.12	18	55.6	18	-6.4562	0.68	1	999.579	2	79.6184			5350	126064	23-0922-MUT-191-MR1-TD-D6.wiff	1	0	0	1	O00203-3|AP3B1_HUMAN:O00203|AP3B1_HUMAN			0 0 24 9 9 16 16 54 22 19 19 0 0 10 0 0 0 0	LEILTNLANEANISTLLR	DB Search
LEMLQQIANR	37.37	1214.64	10	90	10	-0.8528	0.57	-11.6	608.33	2	30.5792				84707	23-0922-MUT-191-MR1-TD-D6.wiff	0	0	0	0	Q03001-3|DYST_HUMAN:Q03001-9|DYST_HUMAN:Q03001|DYST_HUMAN:Q03001-8|DYST_HUMAN:Q03001-13|DYST_HUMAN			5 8 36 14 14 19 15 0 16 5	LEMLQQIANR	DB Search
LEMYVLNPVK	28.91	1204.65	10	50	10	-1.0607	0.41	-2.6	603.34	2	39.5371			2390	92145	23-0922-MUT-191-MR1-TD-D6.wiff	1	0	0	1	P46821|MAP1B_HUMAN			5 18 69 27 0 0 31 0 0 0	LEMYVLNPVK	DB Search
LENDGATALAEAFR	49.75	1476.72	14	71.4	14	-1.2948	0.7	8.3	739.383	2	41.3203			3930	93674	23-0922-MUT-191-MR1-TD-D6.wiff	1	0	0	1	P46060|RAGP1_HUMAN			0 0 0 0 68 78 75 68 47 25 25 16 16 5	LENDGATALAEAFR	DB Search
LEPDILLR	46.19	967.57	8	75	8	-2.6978	0.68	-11.4	484.793	2	35.5968			7550	88788	23-0922-MUT-191-MR1-TD-D6.wiff	1	0	0	1	Q01433|AMPD2_HUMAN:Q01433-2|AMPD2_HUMAN:Q01433-4|AMPD2_HUMAN:Q01433-5|AMPD2_HUMAN:Q01433-3|AMPD2_HUMAN			2 2 15 15 5 4 0 0	LEPDILLR	DB Search
LEPISNDDLLVVEK	49.74	1582.85	14	71.4	14	-0.9931	0.43	1	792.441	2	42.8528			3220	94980	23-0922-MUT-191-MR1-TD-D6.wiff	1	0	0	1	Q9NZM1-5|MYOF_HUMAN:Q9NZM1-3|MYOF_HUMAN:Q9NZM1|MYOF_HUMAN:Q9NZM1-2|MYOF_HUMAN:Q9NZM1-6|MYOF_HUMAN			2 2 0 0 8 0 0 4 4 3 3 5 4 4	LEPISNDDLLVVEK	DB Search
LEPLYSPIR	37.92	1086.61	9	55.6	9	-0.139	0.57	-13.7	544.31	2	30.2772				84456	23-0922-MUT-191-MR1-TD-D6.wiff	0	0	0	0	Q9UBB9|TFP11_HUMAN			0 0 4 4 20 8 0 0 5	LEPLYSPIR	DB Search
LEPSPPDVSRSLSAR	20.38	1609.84	15	20	15	3.7108	0	-0.2	537.628	3	23.1856			445	78439	23-0922-MUT-191-MR1-TD-D6.wiff	1	0	0	1	Q8NCQ7|PRCA1_HUMAN:Q8NCQ7-3|PRCA1_HUMAN			0 0 0 0 0 0 0 0 30 0 11 11 0 0 0	LEPSPPDVSRSLSAR	DB Search
LEQELFSGGNTGINFEK	49.75	1881.91	17	88.2	17	1.063	0.81	7.3	941.981	2	43.1541			7030	95230	23-0922-MUT-191-MR1-TD-D6.wiff	1	0	0	1	O15523-3|DDX3Y_HUMAN:O00571|DDX3X_HUMAN:O15523-2|DDX3Y_HUMAN:O00571-2|DDX3X_HUMAN:O15523|DDX3Y_HUMAN			0 0 23 17 40 94 58 18 11 11 16 7 7 12 7 4 4	LEQELFSGGNTGINFEK	DB Search
LEQLNQYPDFNNYLIFVLTK	27.67	2471.27	20	35	20	-12.0849	0.4	0.6	1236.66	2	90.0091				134757	23-0922-MUT-191-MR1-TD-D6.wiff	0	0	0	0	Q92973|TNPO1_HUMAN:Q92973-3|TNPO1_HUMAN:Q92973-2|TNPO1_HUMAN			0 0 33 0 0 13 0 0 0 0 0 0 0 0 0 18 30 12 6 5	LEQLNQYPDFNNYLIFVLTK	DB Search
LEQQVPVNQVFGQDEMIDVIGVTK	49.75	2685.37	24	62.5	24	-4.8374	0.68	4.1	896.145	3	66.268			3310	114741	23-0922-MUT-191-MR1-TD-D6.wiff	1	0	0	1	P39023|RL3_HUMAN			0 0 8 8 46 0 0 0 0 9 0 8 8 12 16 22 22 8 8 21 14 14 0 0	LEQQVPVNQVFGQDEMIDVIGVTK	DB Search
LESEGSPETLTNLR	49.75	1544.77	14	78.6	14	0.0058	0.73	3.5	773.404	2	23.8094			1700	78954	23-0922-MUT-191-MR1-TD-D6.wiff	1	0	0	1	Q9P035|HACD3_HUMAN:Q9P035-2|HACD3_HUMAN			3 3 10 10 6 6 6 6 9 9 0 0 0 5	LESEGSPETLTNLR	DB Search
LETHMTPEMFR	49.75	1390.64	11	100	11	0.1202	0.66	-14.5	464.552	3	24.0306			3060	79056	23-0922-MUT-191-MR1-TD-D6.wiff	1	0	0	1	Q08211|DHX9_HUMAN			5 21 8 8 19 19 21 21 9 4 4	LETHMTPEMFR	DB Search
LETNEFQQLQSK	46.5	1463.73	12	91.7	12	-0.4519	0.69	-4.3	732.876	2	22.9886				78237	23-0922-MUT-191-MR1-TD-D6.wiff	0	0	0	0	Q70UQ0-4|IKIP_HUMAN:Q70UQ0|IKIP_HUMAN			4 4 21 0 7 10 10 15 16 16 2 2	LETNEFQQLQSK	DB Search
LETVGSIFSR	35.49	1107.59	10	80	10	-2.3898	0.79	-14.5	554.802	2	34.3769				87927	23-0922-MUT-191-MR1-TD-D6.wiff	0	0	0	0	Q9Y3D9|RT23_HUMAN			5 25 41 41 15 15 0 0 12 5	LETVGSIFSR	DB Search
LEVDIPLVK	48.63	1024.62	9	77.8	9	-0.961	0.51	-12.6	513.316	2	44.7127			8770	96507	23-0922-MUT-191-MR1-TD-D6.wiff	1	0	0	1	P78344-2|IF4G2_HUMAN:P78344|IF4G2_HUMAN			5 29 30 12 12 2 2 0 0	LEVDIPLVK	DB Search
LEVLEEEVR(+14.02)	36.28	1128.6	9	88.9	9	6.0069	0.53	-7.1	565.312	2	30.6141				84735	23-0922-MUT-191-MR1-TD-D6.wiff	0	0	0	0	A6NC98|CC88B_HUMAN:A6NC98-5|CC88B_HUMAN	Methylation(KR)	R9:Methylation(KR):1000.00	5 15 54 37 21 13 7 0 5	LEVLEEEVR(+14.02)	DB Search
LEVNLQAMK	42.83	1044.56	9	66.7	9	1.2682	0.62	-6.6	523.286	2	39.2933	583			97933	22-1102-MR1_CHAP_42_TD-MUT-129-D6.wiff	1	1	0	0	P35579|MYH9_HUMAN:P35579-2|MYH9_HUMAN			5 28 23 8 8 6 0 0 0	LEVNLQAMK	DB Search
LEYC(+57.02)EALAMLR	49.75	1367.66	11	100	11	0.5069	0.69	-2	684.843	2	52.5258			17600	102962	23-0922-MUT-191-MR1-TD-D6.wiff	1	0	0	1	P14868|SYDC_HUMAN:P14868-2|SYDC_HUMAN	Carbamidomethylation	C4:Carbamidomethylation:1000.00	5 11 49 49 26 17 17 16 5 5 5	LEYC(+57.02)EALAMLR	DB Search
LEYNYNSHNVYIM(+15.99)ADK	49.75	1988.89	16	87.5	16	2.1976	0.73	-5.8	663.976	3	21.4646	3190		34500	76919	23-0922-MUT-191-MR1-TD-D6.wiff	4	1	0	3	MR1-D6INS|MR1-GFP-D6INS:MR1-D6DEL|MR1-GFP-D6DEL	Oxidation (M)	M13:Oxidation (M):1000.00	0 0 21 19 9 4 4 5 5 5 6 6 8 8 3 3	LEYNYNSHNVYIM(+15.99)ADK	DB Search
LEYNYNSHNVYIMADK	49.75	1972.9	16	100	16	3.6136	0.63	-4.9	658.645	3	28.1567	7120	2800	442000	82658	23-0922-MUT-191-MR1-TD-D6.wiff	4	1	1	2	MR1-D6INS|MR1-GFP-D6INS:MR1-D6DEL|MR1-GFP-D6DEL			5 33 35 23 20 16 10 10 9 9 14 14 12 11 2 2	LEYNYNSHNVYIMADK	DB Search
LEYNYNSHNVYIMADKQK	31.71	2229.05	18	33.3	18	1.5847	0.58	-3.1	558.269	4	32.9266	1300			92666	22-1102-MR1_CHAP_42_TD-MUT-129-D6.wiff	1	1	0	0	MR1-D6INS|MR1-GFP-D6INS:MR1-D6DEL|MR1-GFP-D6DEL			0 0 13 13 24 0 0 0 5 0 15 15 0 0 0 0 0 0	LEYNYNSHNVYIMADKQK	DB Search
LFC(+57.02)VGFTK	49.62	970.495	8	100	8	-3.8799	0.76	-12.5	486.255	2	31.6334		1090	32700	85567	23-0922-MUT-191-MR1-TD-D6.wiff	2	0	1	1	P61247|RS3A_HUMAN	Carbamidomethylation	C3:Carbamidomethylation:1000.00	5 48 20 20 4 4 2 2	LFC(+57.02)VGFTK	DB Search
LFDQAFGLPR	49.75	1162.61	10	80	10	-1.0644	0.81	-9.6	582.316	2	45.2059	5800	9100	38100	96913	23-0922-MUT-191-MR1-TD-D6.wiff	3	1	1	1	P04792|HSPB1_HUMAN			5 27 66 66 65 63 0 0 6 5	LFDQAFGLPR	DB Search
LFEGNALLR	49.62	1031.58	9	100	9	-3.244	0.89	-11.8	516.796	2	31.61			78700	85569	23-0922-MUT-191-MR1-TD-D6.wiff	1	0	0	1	P46781|RS9_HUMAN			5 27 38 4 4 3 3 2 2	LFEGNALLR	DB Search
LFENYIELK	48.56	1167.62	9	100	9	0.2308	0.61	-5.2	584.82	2	44.0767			2470	95986	23-0922-MUT-191-MR1-TD-D6.wiff	1	0	0	1	Q96KP1|EXOC2_HUMAN			5 13 12 12 6 6 8 6 5	LFENYIELK	DB Search
LFESMLSEC(+57.02)R	49.75	1270.57	10	80	10	0.7065	0.56	-5.4	636.296	2	34.1609			19600	87750	23-0922-MUT-191-MR1-TD-D6.wiff	1	0	0	1	Q9UHB9-2|SRP68_HUMAN:Q9UHB9-4|SRP68_HUMAN:Q9UHB9|SRP68_HUMAN	Carbamidomethylation	C9:Carbamidomethylation:1000.00	5 22 90 25 25 47 8 8 0 0	LFESMLSEC(+57.02)R	DB Search
LFFLQVK	35.09	893.538	7	71.4	7	-1.6874	0.76	-12.4	447.776	2	47.7929				99047	23-0922-MUT-191-MR1-TD-D6.wiff	0	0	0	0	P35241-5|RADI_HUMAN:P15311|EZRI_HUMAN:P35241|RADI_HUMAN:P26038|MOES_HUMAN			5 53 13 3 3 0 0	LFFLQVK	DB Search
LFGALTPLEPR	48.66	1212.69	11	81.8	11	-0.6041	0.79	13.6	607.366	2	46.2629				97784	23-0922-MUT-191-MR1-TD-D6.wiff	0	0	0	0	O14617|AP3D1_HUMAN:O14617-4|AP3D1_HUMAN:O14617-5|AP3D1_HUMAN			4 4 5 5 12 12 3 3 4 0 0	LFGALTPLEPR	DB Search
LFGAPEPSTIAR	42.26	1257.67	12	66.7	12	2.7593	0.79	3.3	629.845	2	41.4284	914	2270	6130	99703	22-1102-MR1_CHAP_42_TD-MUT-129-D6.wiff	3	1	1	1	Q6PKG0|LARP1_HUMAN:Q6PKG0-3|LARP1_HUMAN			3 3 13 10 4 4 3 0 0 0 1 4	LFGAPEPSTIAR	DB Search
LFGGNFAHQASVAR	49.75	1473.75	14	64.3	14	-0.0506	0.64	-11.8	492.257	3	21.2297	1250		8220	76635	23-0922-MUT-191-MR1-TD-D6.wiff	2	1	0	1	O14773|TPP1_HUMAN:O14773-2|TPP1_HUMAN			5 40 6 0 0 5 13 13 10 4 1 1 1 3	LFGGNFAHQASVAR	DB Search
LFGNILDK	21.42	918.518	8	50	8	-0.6146	0.76	-2.1	460.271	2	35.1159				88538	23-0922-MUT-191-MR1-TD-D6.wiff	0	0	0	0	P26358-2|DNMT1_HUMAN:P26358-3|DNMT1_HUMAN:P26358|DNMT1_HUMAN			5 39 0 0 4 0 0 5	LFGNILDK	DB Search
LFGYEPTIYYPK	41.99	1489.75	12	66.7	12	2.2565	0.73	1.4	745.892	2	49.0808			10900	100116	23-0922-MUT-191-MR1-TD-D6.wiff	1	0	0	1	Q8NCW5|NNRE_HUMAN			5 8 25 18 18 0 0 7 18 20 0 0	LFGYEPTIYYPK	DB Search
LFHPLEQSIWAVK	35.99	1566.86	13	38.5	13	-0.277	0.55	-14.6	523.292	3	45.1878			3970	96694	23-0922-MUT-191-MR1-TD-D6.wiff	1	0	0	1	Q9BZF1-3|OSBL8_HUMAN:Q9BZF1|OSBL8_HUMAN:Q9BZF1-2|OSBL8_HUMAN			0 0 0 0 0 5 5 19 19 0 0 0 4	LFHPLEQSIWAVK	DB Search
LFIGGLNVQTSESGLR	49.75	1689.9	16	56.2	16	1.3885	0.63	-0.2	845.97	2	48.227	623		6210	99413	23-0922-MUT-191-MR1-TD-D6.wiff	2	1	0	1	Q13151|ROA0_HUMAN			0 0 41 24 0 0 26 38 27 12 11 10 0 0 0 5	LFIGGLNVQTSESGLR	DB Search
LFIGGLPNYLNDDQVK	49.69	1804.94	16	50	16	-1.5981	0.73	9	903.495	2	56.7127			4240	106585	23-0922-MUT-191-MR1-TD-D6.wiff	1	0	0	1	P26368-2|U2AF2_HUMAN:P26368|U2AF2_HUMAN			0 0 12 9 0 6 4 4 7 16 0 0 12 0 0 0	LFIGGLPNYLNDDQVK	DB Search
LFIGGLPNYLNDDQVKELLTSFGPLK	42.71	2890.55	26	53.8	26	-5.9385	0.57	9.2	964.532	3	105.08	1870	2260		152445	22-1102-MR1_CHAP_42_TD-MUT-129-D6.wiff	2	1	1	0	P26368-2|U2AF2_HUMAN:P26368|U2AF2_HUMAN			0 0 5 5 8 7 9 0 0 0 0 0 0 0 0 6 6 7 10 11 9 9 11 2 0 0	LFIGGLPNYLNDDQVKELLTSFGPLK	DB Search
LFIGNLPR	28.17	928.549	8	100	8	-1.5654	0.81	-14.8	465.281	2	34.1379			10900	87550	23-0922-MUT-191-MR1-TD-D6.wiff	1	0	0	1	Q9BWF3-2|RBM4_HUMAN:Q9BWF3|RBM4_HUMAN:Q9BQ04|RBM4B_HUMAN:Q9BWF3-4|RBM4_HUMAN:Q9BWF3-3|RBM4_HUMAN			5 32 50 5 3 3 7 5	LFIGNLPR	DB Search
LFLEFER	23.7	952.502	7	100	7	-4.7765	0.81	-6.6	477.261	2	37.795				90772	23-0922-MUT-191-MR1-TD-D6.wiff	0	0	0	0	O43663-2|PRC1_HUMAN:O43663|PRC1_HUMAN:O43663-3|PRC1_HUMAN			5 59 27 14 2 2 5	LFLEFER	DB Search
LFLFHTSLPIAEAPGK	49.75	1739.96	16	93.8	16	1.2145	0.45	-7.2	580.997	3	53.6755			1610	103915	23-0922-MUT-191-MR1-TD-D6.wiff	1	0	0	1	P53992|SC24C_HUMAN			5 20 3 0 2 2 7 26 28 28 19 19 22 9 2 2	LFLFHTSLPIAEAPGK	DB Search
LFLNETQTQEITEDIPVK	49.75	2117.09	18	55.6	18	4.0514	0.76	11.7	1059.58	2	53.7454				103974	23-0922-MUT-191-MR1-TD-D6.wiff	0	0	0	0	P41252|SYIC_HUMAN			0 0 0 0 0 0 11 22 22 9 9 19 0 0 24 10 8 5	LFLNETQTQEITEDIPVK	DB Search
LFLQFGAQGSPFLK	49.75	1551.84	14	64.3	14	-0.5069	0.79	-1.9	776.938	2	63.8255	726000	662000	88900	112630	23-0922-MUT-191-MR1-TD-D6.wiff	13	3	9	1	Biognosys|iRT-Kit_peptide_11			0 0 16 27 70 30 0 0 14 14 10 10 0 3	LFLQFGAQGSPFLK	DB Search
LFLQQIAGAMR	27.79	1246.69	11	36.4	11	-0.1748	0.51	-5.2	624.355	2	53.0874				103420	23-0922-MUT-191-MR1-TD-D6.wiff	0	0	0	0	O75385|ULK1_HUMAN			0 0 70 0 0 35 20 0 0 0 5	LFLQQIAGAMR	DB Search
LFLVQLQEK	47.42	1116.65	9	88.9	9	-1.9299	0.73	-6.8	559.338	2	40.9918			2330	93568	23-0922-MUT-191-MR1-TD-D6.wiff	1	0	0	1	O43809|CPSF5_HUMAN			2 2 46 40 22 4 4 0 5	LFLVQLQEK	DB Search
LFPLIQAMHPTLAGK	49.75	1635.92	15	53.3	15	0.7984	0.6	-10.7	546.314	3	52.9647			15600	103174	23-0922-MUT-191-MR1-TD-D6.wiff	1	0	0	1	Q9H361|PABP3_HUMAN:P11940|PABP1_HUMAN:P11940-2|PABP1_HUMAN			0 0 6 6 8 4 4 5 5 0 0 1 3 0 0	LFPLIQAMHPTLAGK	DB Search
LFPLIQTMHSNLAGK	44.21	1668.9	15	40	15	1.1736	0.47	-13.2	557.308	3	46.8472			2420	98247	23-0922-MUT-191-MR1-TD-D6.wiff	1	0	0	1	Q13310|PABP4_HUMAN:Q13310-3|PABP4_HUMAN:Q13310-2|PABP4_HUMAN			0 0 0 0 19 29 10 9 9 0 0 0 0 0 5	LFPLIQTMHSNLAGK	DB Search
LFQC(+57.02)LLHR	41.28	1085.58	8	100	8	0.5453	0.72	-12.5	543.798	2	24.8882				79841	23-0922-MUT-191-MR1-TD-D6.wiff	0	0	0	0	P13010|XRCC5_HUMAN	Carbamidomethylation	C4:Carbamidomethylation:1000.00	5 16 31 7 7 7 4 4	LFQC(+57.02)LLHR	DB Search
LFQDFQMLSR	49.74	1283.63	10	100	10	-0.1162	0.7	-9.3	642.826	2	46.7722			2910	98224	23-0922-MUT-191-MR1-TD-D6.wiff	1	0	0	1	P46100-2|ATRX_HUMAN:P46100-3|ATRX_HUMAN:P46100-4|ATRX_HUMAN:P46100-5|ATRX_HUMAN:P46100|ATRX_HUMAN			5 32 69 38 24 24 8 8 10 5	LFQDFQMLSR	DB Search
LFQDLQDLFDPSR	49.66	1592.78	13	61.5	13	-0.4032	0.74	0	797.409	2	70.8191				118614	23-0922-MUT-191-MR1-TD-D6.wiff	0	0	0	0	Q9Y4G8|RPGF2_HUMAN			5 0 5 0 0 32 17 17 15 15 0 0 5	LFQDLQDLFDPSR	DB Search
LFQFLQAEPHNSLGK	49.75	1727.9	15	86.7	15	1.7233	0.73	-7.3	576.977	3	40.1372			6290	92730	23-0922-MUT-191-MR1-TD-D6.wiff	1	0	0	1	Q6P2E9|EDC4_HUMAN:Q6P2E9-2|EDC4_HUMAN			5 26 45 38 10 10 20 20 14 11 4 4 8 0 0	LFQFLQAEPHNSLGK	DB Search
LFSASEFEDPLVGEDTER	49.74	2039.93	18	38.9	18	1.5092	0.79	4	1020.99	2	53.6755			2620	103906	23-0922-MUT-191-MR1-TD-D6.wiff	1	0	0	1	P37268|FDFT_HUMAN:P37268-2|FDFT_HUMAN:P37268-4|FDFT_HUMAN:P37268-5|FDFT_HUMAN:P37268-3|FDFT_HUMAN			0 0 14 0 0 0 15 15 21 0 0 16 0 0 19 0 0 5	LFSASEFEDPLVGEDTER	DB Search
LFTAESLIGLK	49.72	1190.69	11	100	11	-0.0978	0.83	-7.1	596.356	2	53.9078			11000	104103	23-0922-MUT-191-MR1-TD-D6.wiff	1	0	0	1	P48444-2|COPD_HUMAN:P48444|COPD_HUMAN			5 9 39 26 16 3 3 10 3 3 3	LFTAESLIGLK	DB Search
LFTLTALR	40.73	933.565	8	100	8	-1.8184	0.79	-11.1	467.79	2	42.4977				94677	23-0922-MUT-191-MR1-TD-D6.wiff	0	0	0	0	P47897-2|SYQ_HUMAN:P47897|SYQ_HUMAN			5 23 19 13 3 2 2 2	LFTLTALR	DB Search
LFVEALGQIGPAPPLK	49.75	1648.96	16	87.5	16	-0.8776	0.81	-0.6	825.495	2	57.2168			4050	106984	23-0922-MUT-191-MR1-TD-D6.wiff	1	0	0	1	P27708|PYR1_HUMAN			0 0 9 9 29 29 12 12 17 18 3 3 7 4 2 2	LFVEALGQIGPAPPLK	DB Search
LFVGGIKEDTEEHHLR	49.75	1878.96	16	56.2	16	-0.3401	0.35	-9.6	627.329	3	16.4396			1160	72622	23-0922-MUT-191-MR1-TD-D6.wiff	1	0	0	1	P22626-2|ROA2_HUMAN:P22626|ROA2_HUMAN			0 0 25 4 0 0 0 8 8 0 0 3 10 5 5 5	LFVGGIKEDTEEHHLR	DB Search
LFVTNDAATILR	49.75	1332.74	12	66.7	12	-1.1481	0.85	-6	667.382	2	43.0322		87	5560	95126	23-0922-MUT-191-MR1-TD-D6.wiff	2	0	1	1	P50990-2|TCPQ_HUMAN:P50990|TCPQ_HUMAN			0 0 53 68 21 21 23 8 7 0 0 5	LFVTNDAATILR	DB Search
LFVYDPNNPPSSEVLR	49.75	1845.93	16	43.8	16	1.7656	0.81	0.9	923.983	2	43.1917	912	876	4560	95261	23-0922-MUT-191-MR1-TD-D6.wiff	3	1	1	1	Q15165-3|PON2_HUMAN:Q15165-1|PON2_HUMAN:Q15165|PON2_HUMAN			0 0 5 3 24 10 10 19 9 0 0 0 0 0 0 0	LFVYDPNNPPSSEVLR	DB Search
LGANSLLDLVVFGR	49.63	1472.84	14	64.3	14	-9.534	0.8	-2.8	737.432	2	83.6287			1870	129403	23-0922-MUT-191-MR1-TD-D6.wiff	1	0	0	1	P31040|SDHA_HUMAN:P31040-3|SDHA_HUMAN:P31040-2|SDHA_HUMAN			2 0 0 7 10 16 30 23 14 10 8 0 0 0	LGANSLLDLVVFGR	DB Search
LGASLAFNNIYR	49.75	1337.71	12	100	12	-0.8618	0.52	-6.5	669.866	2	40.1736			17600	92798	23-0922-MUT-191-MR1-TD-D6.wiff	1	0	0	1	P78527|PRKDC_HUMAN:P78527-2|PRKDC_HUMAN			5 6 8 33 44 61 31 10 9 9 6 5	LGASLAFNNIYR	DB Search
LGAVFNQVAFPLQYTPR	28.86	1920.03	17	64.7	17	1.5325	0.73	1.3	961.033	2	62.9627				111885	23-0922-MUT-191-MR1-TD-D6.wiff	0	0	0	0	Q15393|SF3B3_HUMAN			0 0 0 2 0 8 11 12 26 26 7 0 0 4 4 4 5	LGAVFNQVAFPLQYTPR	DB Search
LGAVYDVSHYNALLK	49.56	1661.88	15	60	15	2.309	0.31	-11.2	554.967	3	39.8534			4880	92389	23-0922-MUT-191-MR1-TD-D6.wiff	1	0	0	1	P42704|LPPRC_HUMAN			0 0 4 4 18 10 10 13 6 0 0 0 0 7 5	LGAVYDVSHYNALLK	DB Search
LGC(+57.02)FNLTVK	31.44	1050.55	9	88.9	9	0.1358	0.69	-6	526.287	2	30.6099				84730	23-0922-MUT-191-MR1-TD-D6.wiff	0	0	0	0	Q92769-3|HDAC2_HUMAN:Q92769|HDAC2_HUMAN	Carbamidomethylation	C3:Carbamidomethylation:1000.00	5 13 13 6 0 6 6 8 5	LGC(+57.02)FNLTVK	DB Search
LGC(+57.02)LIWEVFNGPLPR	49.07	1769.93	15	60	15	-5.5055	0.63	1.8	885.984	2	81.2784			3880	127427	23-0922-MUT-191-MR1-TD-D6.wiff	1	0	0	1	Q96KG9-5|NTKL_HUMAN:Q96KG9-2|NTKL_HUMAN:Q96KG9-6|NTKL_HUMAN:Q96KG9-3|NTKL_HUMAN:Q96KG9-4|NTKL_HUMAN:Q96KG9|NTKL_HUMAN	Carbamidomethylation	C3:Carbamidomethylation:1000.00	0 0 0 8 4 25 16 16 9 9 0 0 0 5 5	LGC(+57.02)LIWEVFNGPLPR	DB Search
LGC(+57.02)QDAFPEVYDK	49.75	1540.69	13	84.6	13	-1.578	0.85	-3.8	771.357	2	29.0365	258		2870	83414	23-0922-MUT-191-MR1-TD-D6.wiff	2	1	0	1	Q15392-2|DHC24_HUMAN:Q15392|DHC24_HUMAN	Carbamidomethylation	C3:Carbamidomethylation:1000.00	2 2 10 26 36 32 32 0 0 22 14 4 4	LGC(+57.02)QDAFPEVYDK	DB Search
LGDAILSVNGTDLR	38.15	1442.77	14	71.4	14	0.1335	0.71	-5.7	722.399	2	38.3834			1210	91224	23-0922-MUT-191-MR1-TD-D6.wiff	1	0	0	1	Q13425-2|SNTB2_HUMAN:Q13425|SNTB2_HUMAN			5 0 0 5 23 69 32 17 9 0 0 4 9 5	LGDAILSVNGTDLR	DB Search
LGDTPGVSYSDIAAR	24.58	1520.75	15	26.7	15	-2.2666	0.75	-2	761.383	2	33.8148				92595	22-1102-MR1_CHAP_42_TD-MUT-131-D6.wiff	0	0	0	0	Q9H269-2|VPS16_HUMAN:Q9H269|VPS16_HUMAN			0 0 0 4 17 0 0 0 0 0 0 0 0 4 4	LGDTPGVSYSDIAAR	DB Search
LGDVISIQPC(+57.02)PDVK	49.75	1539.8	14	71.4	14	-0.8573	0.57	-0.9	770.915	2	33.7941	815	1470	9950	87443	23-0922-MUT-191-MR1-TD-D6.wiff	3	1	1	1	P55072|TERA_HUMAN	Carbamidomethylation	C10:Carbamidomethylation:1000.00	2 1 0 19 26 25 11 11 7 7 0 0 5 5	LGDVISIQPC(+57.02)PDVK	DB Search
LGELVDGLVVPSALVTAILEAPVTEPR	41.41	2757.55	27	33.3	27	1.3047	0.6	6.9	920.209	3	106.761			456	148697	23-0922-MUT-191-MR1-TD-D6.wiff	1	0	0	1	Q8N1B4-2|VPS52_HUMAN:Q8N1B4|VPS52_HUMAN			0 0 0 0 0 0 0 13 20 22 0 0 0 0 0 0 0 10 10 30 30 0 0 0 0 22 5	LGELVDGLVVPSALVTAILEAPVTEPR	DB Search
LGEVALLQGNHQIVEMC(+57.02)YQR	49.75	2357.16	20	65	20	4.372	0.64	4	786.741	3	44.1747			4500	96066	23-0922-MUT-191-MR1-TD-D6.wiff	1	0	0	1	P53621-2|COPA_HUMAN:P53621|COPA_HUMAN	Carbamidomethylation	C17:Carbamidomethylation:1000.00	0 0 0 12 18 18 6 0 6 6 19 24 25 23 21 12 12 0 0 0	LGEVALLQGNHQIVEMC(+57.02)YQR	DB Search
LGEWVGLC(+57.02)K	49.74	1060.54	9	100	9	-0.0639	0.68	-8.2	531.278	2	30.6108	7070	11800	49100	84731	23-0922-MUT-191-MR1-TD-D6.wiff	4	1	2	1	P25398|RS12_HUMAN	Carbamidomethylation	C8:Carbamidomethylation:1000.00	5 43 43 65 65 13 13 5 5	LGEWVGLC(+57.02)K	DB Search
LGFFTTYFLPLANTLK	49.23	1845.01	16	37.5	16	-0.9634	0.65	5.9	923.528	2	93.1173			1740	137380	23-0922-MUT-191-MR1-TD-D6.wiff	1	0	0	1	Q5JTH9-3|RRP12_HUMAN:Q5JTH9|RRP12_HUMAN:Q5JTH9-2|RRP12_HUMAN			0 0 0 0 35 35 57 46 46 0 0 5 0 0 0 0	LGFFTTYFLPLANTLK	DB Search
LGFLLGEK	32.71	875.512	8	62.5	8	-0.8576	0.63	-10	438.759	2	51.0818	332			107665	22-1102-MR1_CHAP_42_TD-MUT-129-D6.wiff	1	1	0	0	Q9HCD6|TANC2_HUMAN:Q9HCD6-3|TANC2_HUMAN:Q9HCD6-4|TANC2_HUMAN:Q9HCD6-2|TANC2_HUMAN			5 32 10 10 5 0 0 0	LGFLLGEK	DB Search
LGGAVLSFSEATSSVQK	49.75	1679.87	17	64.7	17	-0.1347	0.69	2.9	840.957	2	38.1897			9640	91107	23-0922-MUT-191-MR1-TD-D6.wiff	1	0	0	1	P27708|PYR1_HUMAN			0 0 3 39 36 42 44 44 21 18 8 8 20 0 0 0 0	LGGAVLSFSEATSSVQK	DB Search
LGGIGQFLAK	49.36	1002.59	10	100	10	-4.1793	0.76	-12.7	502.3	2	37.3119				90371	23-0922-MUT-191-MR1-TD-D6.wiff	0	0	0	0	Q08211|DHX9_HUMAN			5 45 13 10 2 2 5 5 4 4	LGGIGQFLAK	DB Search
LGGIPVGVVAVETR	47.88	1365.8	14	35.7	14	-0.8619	0.78	0.4	683.915	2	40.5642			1440	93080	23-0922-MUT-191-MR1-TD-D6.wiff	1	0	0	1	Q13085|ACACA_HUMAN:Q13085-3|ACACA_HUMAN:Q13085-2|ACACA_HUMAN:Q13085-4|ACACA_HUMAN			0 0 4 9 0 0 7 0 0 0 0 0 5 5	LGGIPVGVVAVETR	DB Search
LGGLTQAPGNPVLAVQINQDK	49.75	2132.16	21	57.1	21	-2.7015	0.35	12.6	1067.11	2	44.0942				96007	23-0922-MUT-191-MR1-TD-D6.wiff	0	0	0	0	P26368-2|U2AF2_HUMAN:P26368|U2AF2_HUMAN			0 0 0 0 0 5 8 0 10 10 5 5 13 6 6 6 10 0 0 0 4	LGGLTQAPGNPVLAVQINQDK	DB Search
LGGNEQVTR	42.77	972.499	9	100	9	-0.6252	0.85	-4.7	487.254	2	15.5812	131	81.5		77910	22-1102-MR1_CHAP_42_TD-MUT-129-D6.wiff	2	1	1	0	Biognosys|iRT-Kit_peptide_1			5 50 17 15 15 14 14 12 5	LGGNEQVTR	DB Search
LGIEGLSLHNVLK	49.75	1391.81	13	84.6	13	2.9238	0.69	-11.9	464.945	3	46.2854			4770	97715	23-0922-MUT-191-MR1-TD-D6.wiff	1	0	0	1	Q9NYU2-2|UGGG1_HUMAN:Q9NYU2|UGGG1_HUMAN			5 63 48 39 12 12 13 13 23 0 0 7 5	LGIEGLSLHNVLK	DB Search
LGKDAVEDLESVGK	43.72	1458.76	14	78.6	14	1.8796	0.58	-2.9	487.258	3	37.1208	637	670		96106	22-1102-MR1_CHAP_42_TD-MUT-129-D6.wiff	2	1	1	0	P81605-2|DCD_HUMAN:P81605|DCD_HUMAN			5 0 0 0 2 31 9 9 6 21 5 5 5 5	LGKDAVEDLESVGK	DB Search
LGLIEWLENTVTLK	49.64	1627.92	14	57.1	14	-5.2128	0.69	6.3	814.982	2	98.1704			8620	141587	23-0922-MUT-191-MR1-TD-D6.wiff	2	0	0	2	P78527|PRKDC_HUMAN			0 0 0 4 26 9 9 5 5 0 0 8 1 5	LGLIEWLENTVTLK	DB Search
LGLIPLISDDIVDK	44.86	1509.87	14	64.3	14	0.33	0.89	2.2	755.951	2	71.7017			5560	119363	23-0922-MUT-191-MR1-TD-D6.wiff	1	0	0	1	P19387|RPB3_HUMAN			2 0 7 9 7 7 19 5 0 0 3 3 0 0	LGLIPLISDDIVDK	DB Search
LGLIPLISDDIVDKLQYSR	42.21	2157.2	19	42.1	19	-14.7185	0.71	1.5	720.077	3	95.8985	201			144931	22-1102-MR1_CHAP_42_TD-MUT-129-D6.wiff	1	1	0	0	P19387|RPB3_HUMAN			2 0 0 7 0 0 13 12 7 7 7 0 0 0 0 0 0 0 3	LGLIPLISDDIVDKLQYSR	DB Search
LGLLGLANSLAIEGR	49.75	1495.87	15	86.7	15	-4.7257	0.79	-1.2	748.952	2	66.8322		1250	17600	115203	23-0922-MUT-191-MR1-TD-D6.wiff	2	0	1	1	P51659-2|DHB4_HUMAN:P51659|DHB4_HUMAN:P51659-3|DHB4_HUMAN			1 0 4 21 33 33 49 20 18 17 12 10 10 8 5	LGLLGLANSLAIEGR	DB Search
LGLLGLPAPK	36.18	977.627	10	80	10	-3.403	0.73	-14.4	489.82	2	43.2734			451	95358	23-0922-MUT-191-MR1-TD-D6.wiff	1	0	0	1	Q99459|CDC5L_HUMAN			5 13 13 87 12 12 0 0 6 5	LGLLGLPAPK	DB Search
LGLQYSQGLVSGSNAR	49.75	1648.85	16	68.8	16	0.0832	0.76	-2.8	825.442	2	28.5362			3850	83040	23-0922-MUT-191-MR1-TD-D6.wiff	1	0	0	1	Q9UI10-3|EI2BD_HUMAN:Q9UI10-2|EI2BD_HUMAN:Q9UI10|EI2BD_HUMAN			0 0 0 13 57 65 47 14 14 48 23 14 8 0 0 5	LGLQYSQGLVSGSNAR	DB Search
LGLSTLGELK	36.37	1029.61	10	80	10	-0.7146	0.64	-9.4	515.812	2	37.6844			2660	90681	23-0922-MUT-191-MR1-TD-D6.wiff	1	0	0	1	O43399-6|TPD54_HUMAN:O43399-5|TPD54_HUMAN:O43399-4|TPD54_HUMAN:O43399|TPD54_HUMAN:O43399-3|TPD54_HUMAN:O43399-2|TPD54_HUMAN:O43399-7|TPD54_HUMAN			5 67 67 42 18 17 0 0 12 5	LGLSTLGELK	DB Search
LGNPIVPLNIR	49.69	1204.73	11	72.7	11	-2.3635	0.82	-8.2	603.375	2	41.2915			6020	93786	23-0922-MUT-191-MR1-TD-D6.wiff	1	0	0	1	P78527|PRKDC_HUMAN:P78527-2|PRKDC_HUMAN			4 4 5 13 13 52 3 0 0 0 5	LGNPIVPLNIR	DB Search
LGNWLAVR	49.51	927.529	8	100	8	-1.7992	0.71	-14.2	464.771	2	32.005	1050		12000	85843	23-0922-MUT-191-MR1-TD-D6.wiff	2	1	0	1	Q9UDY2-5|ZO2_HUMAN:Q9UDY2-3|ZO2_HUMAN:Q9UDY2-6|ZO2_HUMAN:Q9UDY2|ZO2_HUMAN:Q9UDY2-4|ZO2_HUMAN:Q9UDY2-2|ZO2_HUMAN:Q9UDY2-7|ZO2_HUMAN			5 72 72 84 44 10 10 5	LGNWLAVR	DB Search
LGPVPPGLC(+57.02)GR	21.92	1121.6	11	36.4	11	0.3899	0.83	-7.8	561.811	2	23.9371			1300	79030	23-0922-MUT-191-MR1-TD-D6.wiff	1	0	0	1	Q9C037|TRIM4_HUMAN	Carbamidomethylation	C9:Carbamidomethylation:1000.00	2 2 1 5 14 0 0 1 0 0 0	LGPVPPGLC(+57.02)GR	DB Search
LGQALTEVYAK	49.72	1191.65	11	100	11	-0.6049	0.76	-10.2	596.834	2	22.3611			3680	77692	23-0922-MUT-191-MR1-TD-D6.wiff	1	0	0	1	Q00341|VIGLN_HUMAN			5 3 3 69 69 19 19 20 13 3 3	LGQALTEVYAK	DB Search
LGQGIGPIHLNEIQC(+57.02)TGNEK	43.72	2177.09	20	55	20	6.3802	0.42	3.7	726.707	3	47.5067	1080		1270	104615	22-1102-MR1_CHAP_42_TD-MUT-129-D6.wiff	2	1	0	1	Q9Y4K0|LOXL2_HUMAN	Carbamidomethylation	C15:Carbamidomethylation:1000.00	5 0 0 9 10 0 0 0 19 19 22 13 13 29 33 29 0 0 0 0	LGQGIGPIHLNEIQC(+57.02)TGNEK	DB Search
LGQMVLSGVDTVLGK	49.74	1515.83	15	53.3	15	0.7283	0.71	2.9	758.936	2	53.6381			2360	103833	23-0922-MUT-191-MR1-TD-D6.wiff	1	0	0	1	O60664-3|PLIN3_HUMAN:O60664|PLIN3_HUMAN:O60664-4|PLIN3_HUMAN			4 0 6 13 13 66 47 0 0 11 0 0 17 0 0	LGQMVLSGVDTVLGK	DB Search
LGSIVSDPIHGVPEFISVGYVDSHPITTYDSVTR	49.73	3656.84	34	35.3	34	N/A	NaN	8	915.235	4	64.0619	49100	147000	13700	112690	23-0922-MUT-191-MR1-TD-D6.wiff	7	3	2	2	MR1-D6INS|MR1-GFP-D6INS			0 0 8 5 0 0 0 0 0 0 0 4 0 0 0 0 10 10 11 0 0 11 10 10 12 12 8 0 0 0 0 0 0 0	LGSIVSDPIHGVPEFISVGYVDSHPITTYDSVTR	DB Search
LGSLVDEFK	48.54	1006.53	9	77.8	9	-3.0887	0.71	-10.4	504.275	2	31.9679			5400	85789	23-0922-MUT-191-MR1-TD-D6.wiff	1	0	0	1	P12956|XRCC6_HUMAN:P12956-2|XRCC6_HUMAN			5 48 31 31 40 16 0 0 5	LGSLVDEFK	DB Search
LGSWLAIR	35.83	914.534	8	100	8	-1.7201	0.7	-12.1	458.274	2	38.8776			4060	91669	23-0922-MUT-191-MR1-TD-D6.wiff	1	0	0	1	Q07157|ZO1_HUMAN:Q07157-2|ZO1_HUMAN			5 67 42 42 51 6 6 5	LGSWLAIR	DB Search
LGTLSPAFSTR	24.6	1148.62	11	54.5	11	-2.8033	0.74	-12.3	575.313	2	34.0251				92762	22-1102-MR1_CHAP_42_TD-MUT-131-D6.wiff	0	0	0	0	Q7KZF4|SND1_HUMAN			5 14 14 39 64 23 0 0 0 0 0	LGTLSPAFSTR	DB Search
LGTQEYLQQLESHMK	49.75	1803.88	15	46.7	15	0.5234	0.72	-4.8	602.306	3	45.5705			8420	97230	23-0922-MUT-191-MR1-TD-D6.wiff	1	0	0	1	Q6P2E9|EDC4_HUMAN:Q6P2E9-2|EDC4_HUMAN			0 0 0 0 0 5 0 11 19 24 16 9 9 0 0	LGTQEYLQQLESHMK	DB Search
LGVENC(+57.02)YFPMFVSQSALEK	49.58	2218.04	19	57.9	19	2.9512	0.24	10	1110.05	2	65.9057			5810	114311	23-0922-MUT-191-MR1-TD-D6.wiff	1	0	0	1	P07814|SYEP_HUMAN	Carbamidomethylation	C6:Carbamidomethylation:1000.00	0 0 0 0 0 6 0 0 0 7 8 8 8 8 9 6 6 3 3	LGVENC(+57.02)YFPMFVSQSALEK	DB Search
LGYPVLVR	49.74	915.554	8	75	8	-1.4746	0.89	-13.8	458.784	2	28.9356	1450	1950	20000	83330	23-0922-MUT-191-MR1-TD-D6.wiff	3	1	1	1	P27708|PYR1_HUMAN			5 9 9 12 9 1 1 2	LGYPVLVR	DB Search
LHAIKEQLIQEGLLDR	21.37	1875.06	16	43.8	16	4.4527	0.5	-3.7	626.024	3	45.5601	120			103142	22-1102-MR1_CHAP_42_TD-MUT-129-D6.wiff	1	1	0	0	Q9UBN7|HDAC6_HUMAN			0 0 0 4 0 3 8 8 15 15 18 0 0 0 0 0	LHAIKEQLIQEGLLDR	DB Search
LHDINAQMVEDQGFLDSLR	49.75	2200.06	19	73.7	19	5.4987	0.69	-3.7	734.367	3	52.4655			5610	102905	23-0922-MUT-191-MR1-TD-D6.wiff	1	0	0	1	P63010|AP2B1_HUMAN:P63010-3|AP2B1_HUMAN:P63010-2|AP2B1_HUMAN			0 0 0 21 15 15 20 88 40 37 37 63 37 37 45 25 0 0 5	LHDINAQMVEDQGFLDSLR	DB Search
LHFFM(+15.99)PGFAPLTSR	49.75	1635.82	14	85.7	14	-1.0365	0.68	-9.4	546.283	3	48.3217	3880	2310	51800	99485	23-0922-MUT-191-MR1-TD-D6.wiff	3	1	1	1	Q9BVA1|TBB2B_HUMAN:A6NNZ2|TBB8L_HUMAN:Q3ZCM7|TBB8_HUMAN:Q9BUF5|TBB6_HUMAN:P68371|TBB4B_HUMAN:P07437|TBB5_HUMAN:P04350|TBB4A_HUMAN:Q13885|TBB2A_HUMAN	Oxidation (M)	M5:Oxidation (M):1000.00	0 0 8 15 15 2 2 34 34 10 10 2 2 2	LHFFM(+15.99)PGFAPLTSR	DB Search
LHFFMPGFAPLTSR	49.75	1619.83	14	85.7	14	-2.775	0.74	-10.8	540.951	3	57.9732	1090		92100	107386	23-0922-MUT-191-MR1-TD-D6.wiff	2	1	0	1	Q9BVA1|TBB2B_HUMAN:A6NNZ2|TBB8L_HUMAN:Q3ZCM7|TBB8_HUMAN:Q9BUF5|TBB6_HUMAN:P68371|TBB4B_HUMAN:P07437|TBB5_HUMAN:P04350|TBB4A_HUMAN:Q13885|TBB2A_HUMAN			0 0 7 7 10 4 4 26 26 14 8 2 2 2	LHFFMPGFAPLTSR	DB Search
LHFIFR	24.12	831.476	6	66.7	6	2.8567	0.78	-6	416.743	2	40.8818	2210			99295	22-1102-MR1_CHAP_42_TD-MUT-129-D6.wiff	1	1	0	0	P27824|CALX_HUMAN:P27824-3|CALX_HUMAN:P27824-2|CALX_HUMAN:O14967|CLGN_HUMAN			5 34 22 0 0 4	LHFIFR	DB Search
LHFLMTGYTPLTTDQSVASVR	49.75	2336.18	21	76.2	21	1.3917	0.74	0.9	779.746	3	50.8262			4910	101422	23-0922-MUT-191-MR1-TD-D6.wiff	1	0	0	1	P23258|TBG1_HUMAN:Q9NRH3|TBG2_HUMAN			0 0 18 21 0 0 0 5 5 20 20 78 37 37 26 16 16 8 8 8 5	LHFLMTGYTPLTTDQSVASVR	DB Search
LHIIEVGTPPTGNQPFPK	49.75	1944.05	18	50	18	1.8993	0.38	-1.6	649.03	3	35.4119			2920	88836	23-0922-MUT-191-MR1-TD-D6.wiff	1	0	0	1	Q00610|CLH1_HUMAN:Q00610-2|CLH1_HUMAN			0 0 24 10 10 19 7 7 46 14 4 0 0 0 0 0 0 0	LHIIEVGTPPTGNQPFPK	DB Search
LHLGFIEIR	31.72	1096.64	9	77.8	9	6.8998	0.7	-12.4	549.327	2	47.9352			1670	99021	23-0922-MUT-191-MR1-TD-D6.wiff	1	0	0	1	Q9Y383|LC7L2_HUMAN			5 22 61 8 4 0 0 11 5	LHLGFIEIR	DB Search
LHNK(+14.02)PTFSQTIALLNIYR	49.75	2142.19	18	55.6	18	4.8271	0.65	-1.1	715.08	3	49.0226			10200	100234	23-0922-MUT-191-MR1-TD-D6.wiff	2	0	0	2	Q01081|U2AF1_HUMAN:P0DN76|U2AF5_HUMAN	Methylation(KR)	K4:Methylation(KR):44.73	0 0 0 5 0 0 0 0 0 14 17 19 19 34 15 7 7 5	LHNK(+14.02)PTFSQTIALLNIYR	DB Search
LHPDKNPNNPNAHGDFLK	26.25	2027	18	16.7	18	-0.4631	0.82	-11.8	507.757	4	14.1068			661	70625	23-0922-MUT-191-MR1-TD-D6.wiff	1	0	0	1	Q8IXB1-3|DJC10_HUMAN:Q8IXB1-2|DJC10_HUMAN:Q8IXB1|DJC10_HUMAN			0 0 0 0 0 0 0 0 0 2 2 0 0 0 0 0 0 4	LHPDKNPNNPNAHGDFLK	DB Search
LHPFHVIR	27.99	1017.59	8	37.5	8	-0.0582	0.81	-13.8	509.8	2	16.0242			1040	72205	23-0922-MUT-191-MR1-TD-D6.wiff	1	0	0	1	P27635|RL10_HUMAN:Q96L21|RL10L_HUMAN			0 0 2 2 0 0 0 4	LHPFHVIR	DB Search
LHPVILASIVDSYER	49.75	1710.93	15	73.3	15	0.8041	0.77	-9	571.319	3	51.9496			3170	102554	23-0922-MUT-191-MR1-TD-D6.wiff	1	0	0	1	O00303|EIF3F_HUMAN			0 0 4 4 6 8 8 17 8 98 40 3 3 0 0	LHPVILASIVDSYER	DB Search
LHSLVKPSVDYVC(+57.02)QLK	49.75	1885.01	16	62.5	16	0.5812	0.5	-13.8	472.26	4	24.6885			9280	79642	23-0922-MUT-191-MR1-TD-D6.wiff	1	0	0	1	O43813|LANC1_HUMAN	Carbamidomethylation	C13:Carbamidomethylation:1000.00	0 0 6 4 4 1 1 0 0 7 40 29 6 5 4 4	LHSLVKPSVDYVC(+57.02)QLK	DB Search
LIALLEVLSQK	49.75	1225.76	11	72.7	11	-0.5201	0.52	-4.1	613.895	2	70.8516			3550	118640	23-0922-MUT-191-MR1-TD-D6.wiff	1	0	0	1	O75369-2|FLNB_HUMAN:O75369-9|FLNB_HUMAN:O75369-5|FLNB_HUMAN:O75369-4|FLNB_HUMAN:O75369-8|FLNB_HUMAN:P21333|FLNA_HUMAN:O75369-6|FLNB_HUMAN:O75369-3|FLNB_HUMAN:P21333-2|FLNA_HUMAN:Q14315|FLNC_HUMAN:Q14315-2|FLNC_HUMAN:O75369|FLNB_HUMAN			5 6 24 24 25 6 6 9 0 0 1	LIALLEVLSQK	DB Search
LIAQAC(+57.02)VSIFPDSGHFNVDNIR	48.41	2472.22	22	18.2	22	1.3712	0.28	8.8	825.099	3	53.1998			2630	103623	23-0922-MUT-191-MR1-TD-D6.wiff	1	0	0	1	P50990-2|TCPQ_HUMAN:P50990-3|TCPQ_HUMAN:P50990|TCPQ_HUMAN	Carbamidomethylation	C6:Carbamidomethylation:1000.00	0 0 13 0 0 0 0 0 0 0 0 0 3 0 0 7 0 0 0 0 0 5	LIAQAC(+57.02)VSIFPDSGHFNVDNIR	DB Search
LIASYC(+57.02)NVGDIEGASK	42.47	1695.81	16	37.5	16	0.5921	0.75	3.1	848.927	2	28.4639			792	82883	23-0922-MUT-191-MR1-TD-D6.wiff	1	0	0	1	P42704|LPPRC_HUMAN	Carbamidomethylation	C6:Carbamidomethylation:1000.00	0 0 17 0 0 26 24 24 0 0 0 15 14 0 0 0	LIASYC(+57.02)NVGDIEGASK	DB Search
LIATFPDTLTYSAYR	49.74	1730.89	15	66.7	15	0.2411	0.83	7.4	866.469	2	52.1376	493		2110	102604	23-0922-MUT-191-MR1-TD-D6.wiff	2	1	0	1	P23229-4|ITA6_HUMAN:P23229-7|ITA6_HUMAN:P23229-5|ITA6_HUMAN:P23229-2|ITA6_HUMAN:P23229-3|ITA6_HUMAN:P23229-9|ITA6_HUMAN:P23229-6|ITA6_HUMAN:P23229|ITA6_HUMAN			0 0 7 7 18 12 12 9 9 4 2 2 0 0 0	LIATFPDTLTYSAYR	DB Search
LIDEVIEDTR	49.73	1201.62	10	100	10	-0.6478	0.81	-8.3	601.819	2	27.3281				81936	23-0922-MUT-191-MR1-TD-D6.wiff	0	0	0	0	Q9NZM1-5|MYOF_HUMAN:Q9NZM1-3|MYOF_HUMAN:Q9NZM1|MYOF_HUMAN:Q9NZM1-2|MYOF_HUMAN:Q9NZM1-6|MYOF_HUMAN			4 4 17 17 20 14 7 7 6 5	LIDEVIEDTR	DB Search
LIDFLEC(+57.02)GK	49.66	1093.55	9	77.8	9	-2.2276	0.68	-8.3	547.784	2	39.5578	3010	4010	20100	92233	23-0922-MUT-191-MR1-TD-D6.wiff	3	1	1	1	P17844|DDX5_HUMAN:P17844-2|DDX5_HUMAN	Carbamidomethylation	C7:Carbamidomethylation:1000.00	5 11 16 15 12 12 2 1 1	LIDFLEC(+57.02)GK	DB Search
LIDFLESGK	48.61	1020.55	9	77.8	9	-4.1687	0.7	-10.3	511.283	2	37.7477		558	6790	90927	23-0922-MUT-191-MR1-TD-D6.wiff	2	0	1	1	Q92841-2|DDX17_HUMAN:Q92841-1|DDX17_HUMAN:Q92841|DDX17_HUMAN:Q92841-3|DDX17_HUMAN			5 21 9 8 10 8 7 0 0	LIDFLESGK	DB Search
LIDLHSPSEIVK	49.72	1349.76	12	75	12	-1.4172	0.56	-3	675.891	2	27.0609	7280	10300	12400	81504	23-0922-MUT-191-MR1-TD-D6.wiff	4	1	2	1	P60866-2|RS20_HUMAN:P60866|RS20_HUMAN			5 10 6 3 28 16 13 0 3 10 1 1	LIDLHSPSEIVK	DB Search
LIDWGLAEFYHPAQEYNVR	49.75	2320.13	19	89.5	19	0.8684	0.77	-5.7	774.388	3	60.3695			7900	109653	23-0922-MUT-191-MR1-TD-D6.wiff	1	0	0	1	P19784|CSK22_HUMAN			5 5 32 32 13 13 7 7 15 15 37 10 8 8 8 3 0 0 5	LIDWGLAEFYHPAQEYNVR	DB Search
LIDWGLAEFYHPGQEYNVR	49.75	2306.11	19	52.6	19	1.8013	0.72	4.8	769.725	3	59.6793	4900	3950	23200	109063	23-0922-MUT-191-MR1-TD-D6.wiff	3	1	1	1	Q8NEV1|CSK23_HUMAN:P68400|CSK21_HUMAN:P68400-2|CSK21_HUMAN			0 0 10 2 10 10 10 1 1 17 29 10 1 1 2 1 1 1 2	LIDWGLAEFYHPGQEYNVR	DB Search
LIESAEELIR	21.46	1171.64	10	70	10	-2.5902	0.8	-2.1	586.836	2	33.276				86989	23-0922-MUT-191-MR1-TD-D6.wiff	0	0	0	0	Q13217|DNJC3_HUMAN			5 5 20 12 12 13 0 0 0 5	LIESAEELIR	DB Search
LIEVDDER	45.76	987.487	8	100	8	-0.0339	0.77	-13.8	494.75	2	16.2668	945			72457	23-0922-MUT-191-MR1-TD-D6.wiff	1	1	0	0	P62753|RS6_HUMAN			5 15 19 8 8 9 4 4	LIEVDDER	DB Search
LIFSTITSK	25.74	1008.59	9	44.4	9	-1.642	0.74	-12.9	505.296	2	40.2304		466		97963	22-1102-MR1_CHAP_42_TD-MUT-131-D6.wiff	1	0	1	0	P43686|PRS6B_HUMAN:P43686-2|PRS6B_HUMAN			5 7 17 4 0 0 0 0 0	LIFSTITSK	DB Search
LIFYDLR	43.35	938.523	7	100	7	-2.4643	0.67	-13.2	470.268	2	41.264				93655	23-0922-MUT-191-MR1-TD-D6.wiff	0	0	0	0	Q15046|SYK_HUMAN:Q15046-2|SYK_HUMAN			5 6 16 3 3 6 5	LIFYDLR	DB Search
LIGEYGLR	32.88	919.513	8	62.5	8	-1.4599	0.93	-1.7	460.763	2	32.6853	3640	4440		92446	22-1102-MR1_CHAP_42_TD-MUT-129-D6.wiff	2	1	1	0	P46781|RS9_HUMAN			5 11 3 3 2 0 0 1	LIGEYGLR	DB Search
LIGLSATLPNYEDVATFLR	49.74	2092.12	19	47.4	19	-3.8696	0.85	4.7	1047.09	2	82.205			9710	128213	23-0922-MUT-191-MR1-TD-D6.wiff	1	0	0	1	O75643|U520_HUMAN			0 0 7 5 0 0 0 15 6 6 0 0 8 0 0 0 6 8 5	LIGLSATLPNYEDVATFLR	DB Search
LIGQIVSSITASLR	49.75	1456.86	14	71.4	14	0.6343	0.79	-1.4	729.446	2	71.8446			5030	119483	23-0922-MUT-191-MR1-TD-D6.wiff	1	0	0	1	Q71U36-2|TBA1A_HUMAN:Q13748-2|TBA3C_HUMAN:Q6PEY2|TBA3E_HUMAN:Q71U36|TBA1A_HUMAN:Q13748|TBA3C_HUMAN			0 0 5 5 34 98 21 13 13 9 0 0 4 4	LIGQIVSSITASLR	DB Search
LIGQLNLK	43.88	897.565	8	75	8	0.4328	0.89	-13.5	449.789	2	24.6864			4190	79611	23-0922-MUT-191-MR1-TD-D6.wiff	1	0	0	1	Q93008-1|USP9X_HUMAN:O00507-2|USP9Y_HUMAN:Q93008|USP9X_HUMAN:O00507|USP9Y_HUMAN			5 26 4 4 8 3 1 1	LIGQLNLK	DB Search
LIGTATVALK	26.38	985.617	10	50	10	-1.3256	0.85	-10.1	493.817	2	22.5635			2900	77785	23-0922-MUT-191-MR1-TD-D6.wiff	1	0	0	1	Q9NZM1-5|MYOF_HUMAN:Q9NZM1-3|MYOF_HUMAN:Q9NZM1-4|MYOF_HUMAN:Q9NZM1-8|MYOF_HUMAN:Q9NZM1|MYOF_HUMAN:Q9NZM1-6|MYOF_HUMAN:Q9NZM1-7|MYOF_HUMAN			5 8 3 3 4 0 0 0 0 0	LIGTATVALK	DB Search
LIGTATVALKDLTGDQSR	32.72	1858.02	18	50	18	-0.3323	0.42	-1.5	620.345	3	53.2894	681			109408	22-1102-MR1_CHAP_42_TD-MUT-129-D6.wiff	1	1	0	0	Q9NZM1-5|MYOF_HUMAN:Q9NZM1-3|MYOF_HUMAN:Q9NZM1|MYOF_HUMAN:Q9NZM1-6|MYOF_HUMAN:Q9NZM1-7|MYOF_HUMAN			0 0 0 0 0 4 2 2 7 7 13 4 4 0 0 0 0 3	LIGTATVALKDLTGDQSR	DB Search
LIGVITENPVWIIMELC(+57.02)TLGELR	44.09	2668.43	23	30.4	23	20.1388	0.61	5.6	890.501	3	108.873			583	150557	23-0922-MUT-191-MR1-TD-D6.wiff	1	0	0	1	Q05397-5|FAK1_HUMAN:Q05397-4|FAK1_HUMAN:Q05397-2|FAK1_HUMAN:Q05397-7|FAK1_HUMAN:Q05397-3|FAK1_HUMAN:Q05397|FAK1_HUMAN	Carbamidomethylation	C17:Carbamidomethylation:1000.00	0 0 0 0 0 0 0 0 7 0 0 0 0 41 28 28 18 0 0 7 0 0 5	LIGVITENPVWIIMELC(+57.02)TLGELR	DB Search
LIHPDEDISLEER	40.09	1564.77	13	61.5	13	0.5004	0.76	-11.5	522.599	3	23.1817			1690	78316	23-0922-MUT-191-MR1-TD-D6.wiff	1	0	0	1	O43670-4|ZN207_HUMAN:O43670|ZN207_HUMAN:O43670-2|ZN207_HUMAN			0 0 0 0 0 7 21 19 26 26 26 9 5	LIHPDEDISLEER	DB Search
LIIEFK	35.06	761.469	6	66.7	6	-0.8532	0.62	0.4	762.486	1	31.8191			4240	85681	23-0922-MUT-191-MR1-TD-D6.wiff	1	0	0	1	P31689-2|DNJA1_HUMAN:P31689|DNJA1_HUMAN			0 0 18 18 4 4	LIIEFK	DB Search
LIIVSNPVDILTYVAWK	21.37	1943.11	17	29.4	17	5.5068	0.66	13.8	972.589	2	96.192			1730	139709	23-0922-MUT-191-MR1-TD-D6.wiff	1	0	0	1	Q9BYZ2|LDH6B_HUMAN			0 0 34 0 0 0 10 5 0 0 0 0 0 9 0 0 4	LIIVSNPVDILTYVAWK	DB Search
LIIWDSYTTNK	49.65	1352.7	11	81.8	11	-4.4254	0.54	-2.4	677.363	2	39.3029			7420	92026	23-0922-MUT-191-MR1-TD-D6.wiff	1	0	0	1	Q9HAV0|GBB4_HUMAN:P62873|GBB1_HUMAN:P62879|GBB2_HUMAN:P62873-2|GBB1_HUMAN			2 2 80 45 14 5 5 8 2 0 0	LIIWDSYTTNK	DB Search
LILSLEGGYNLR	49.75	1346.76	12	58.3	12	2.2364	0.76	-11.4	674.386	2	49.1534			9700	100175	23-0922-MUT-191-MR1-TD-D6.wiff	2	0	0	2	Q9UBN7|HDAC6_HUMAN:Q9UBN7-2|HDAC6_HUMAN			0 0 99 33 33 60 19 13 12 0 0 0	LILSLEGGYNLR	DB Search
LIMLFPQK	36.94	988.578	8	75	8	-1.2614	0.53	3.4	495.304	2	42.7973				94927	23-0922-MUT-191-MR1-TD-D6.wiff	0	0	0	0	Q9NZJ4-2|SACS_HUMAN:Q9NZJ4|SACS_HUMAN			0 0 6 3 3 3 3 4	LIMLFPQK	DB Search
LINLVGESLR	36.77	1112.66	10	40	10	0.1649	0.81	-9.2	557.337	2	37.5982			1430	90375	23-0922-MUT-191-MR1-TD-D6.wiff	1	0	0	1	P46379-4|BAG6_HUMAN:P46379-2|BAG6_HUMAN:P46379-5|BAG6_HUMAN:P46379|BAG6_HUMAN:P46379-3|BAG6_HUMAN			0 0 35 35 55 0 0 0 0 5	LINLVGESLR	DB Search
LIPDFPVAR	40.61	1026.59	9	66.7	9	-2.1285	0.81	-11	514.301	2	35.9447	1530	1770		89225	23-0922-MUT-191-MR1-TD-D6.wiff	2	1	1	0	Q96S55-2|WRIP1_HUMAN:Q96S55|WRIP1_HUMAN			2 2 19 19 18 0 0 1 4	LIPDFPVAR	DB Search
LIPDSIGKDIEK	43.72	1326.74	12	75	12	-1.2294	0.57	-3	443.252	3	33.5544	3880	3190	493	93313	22-1102-MR1_CHAP_42_TD-MUT-129-D6.wiff	4	1	2	1	P61247|RS3A_HUMAN			3 3 10 10 2 2 4 4 2 1 1 1	LIPDSIGKDIEK	DB Search
LIPGPLSPVAR	49.31	1118.68	11	54.5	11	-1.265	0.59	-4.3	560.352	2	30.0513	298	301	1270	84268	23-0922-MUT-191-MR1-TD-D6.wiff	3	1	1	1	P48634-2|PRC2A_HUMAN:P48634|PRC2A_HUMAN:P48634-3|PRC2A_HUMAN			0 0 28 12 5 5 4 0 0 0 3	LIPGPLSPVAR	DB Search
LIPPQDILR	23.18	1063.64	9	33.3	9	-2.5987	0.64	-9.3	532.828	2	33.8892			4490	87518	23-0922-MUT-191-MR1-TD-D6.wiff	1	0	0	1	Q96A65|EXOC4_HUMAN			0 0 26 7 0 0 0 0 2	LIPPQDILR	DB Search
LIPVLVNGMK	39.05	1082.65	10	50	10	-1.5569	0.46	-9.2	542.335	2	38.8818				91674	23-0922-MUT-191-MR1-TD-D6.wiff	0	0	0	0	Q92973|TNPO1_HUMAN:Q92973-3|TNPO1_HUMAN:Q92973-2|TNPO1_HUMAN			0 0 12 12 9 4 4 0 0 0	LIPVLVNGMK	DB Search
LIQQQLEKELNTLR	43.72	1724.98	14	78.6	14	-1.4612	0.53	-0.3	576	3	57.8935	1550	1630		113219	22-1102-MR1_CHAP_42_TD-MUT-129-D6.wiff	2	1	1	0	Q9Y5M8|SRPRB_HUMAN			5 32 9 5 5 13 13 5 5 15 0 0 0 3	LIQQQLEKELNTLR	DB Search
LISQIVSSITASLR	49.75	1486.87	14	85.7	14	5.3379	0.85	-0.7	744.452	2	76.584	9290	11800	132000	123481	23-0922-MUT-191-MR1-TD-D6.wiff	7	2	2	3	Q9NY65|TBA8_HUMAN:P68363-2|TBA1B_HUMAN:Q9NY65-2|TBA8_HUMAN:P68366-2|TBA4A_HUMAN:P68366|TBA4A_HUMAN:Q9H853|TBA4B_HUMAN:Q9BQE3|TBA1C_HUMAN:P68363|TBA1B_HUMAN			0 0 8 8 42 84 20 12 12 8 4 3 3 5	LISQIVSSITASLR	DB Search
LISWYDNEFGYSNR	49.74	1762.8	14	57.1	14	-1.1746	0.74	11.9	882.426	2	48.1531			1940	99352	23-0922-MUT-191-MR1-TD-D6.wiff	1	0	0	1	P04406-2|G3P_HUMAN:P04406|G3P_HUMAN			4 4 0 0 40 40 0 0 36 24 19 0 0 5	LISWYDNEFGYSNR	DB Search
LISYLAC(+57.02)IPSEEVC(+57.02)K	49.73	1780.87	15	46.7	15	0.7131	0.76	1.1	891.456	2	46.5772				98050	23-0922-MUT-191-MR1-TD-D6.wiff	0	0	0	0	O75962|TRIO_HUMAN:O75962-5|TRIO_HUMAN:O75962-4|TRIO_HUMAN:O75962-2|TRIO_HUMAN	Carbamidomethylation;Carbamidomethylation	C7:Carbamidomethylation:1000.00;C14:Carbamidomethylation:1000.00	0 0 0 0 18 59 43 43 0 0 7 0 0 2 2	LISYLAC(+57.02)IPSEEVC(+57.02)K	DB Search
LITEDVQGK	49.06	1001.54	9	66.7	9	-0.1452	0.79	-14.3	501.776	2	15.1859	392		895	71493	23-0922-MUT-191-MR1-TD-D6.wiff	2	1	0	1	P61247|RS3A_HUMAN			5 8 8 8 7 3 0 0 1	LITEDVQGK	DB Search
LITNDTFQPEIMER	49.75	1705.83	14	64.3	14	1.7364	0.75	2.8	853.938	2	40.0906				92682	23-0922-MUT-191-MR1-TD-D6.wiff	0	0	0	0	Q96RT1|LAP2_HUMAN:Q96RT1-2|LAP2_HUMAN:Q96RT1-5|LAP2_HUMAN:Q96RT1-7|LAP2_HUMAN:Q96RT1-6|LAP2_HUMAN:Q96RT1-9|LAP2_HUMAN:Q96RT1-3|LAP2_HUMAN:Q96RT1-4|LAP2_HUMAN:Q96RT1-8|LAP2_HUMAN			0 0 16 16 29 34 34 39 6 0 11 0 0 5	LITNDTFQPEIMER	DB Search
LITPAVVSER	49.75	1083.63	10	80	10	-0.8364	0.82	-9.3	542.823	2	22.3938	2460	2610	24500	77720	23-0922-MUT-191-MR1-TD-D6.wiff	3	1	1	1	P62851|RS25_HUMAN			5 5 59 30 15 15 6 1 1 4	LITPAVVSER	DB Search
LITVNTPDLVLFVGEALVGNEAVDQLVK	49.75	2965.64	28	46.4	28	10.7607	0.73	11.3	989.577	3	108.054			6960	149751	23-0922-MUT-191-MR1-TD-D6.wiff	1	0	0	1	P08240|SRPRA_HUMAN:P08240-2|SRPRA_HUMAN			0 0 14 0 0 0 0 0 3 0 0 4 4 0 0 0 24 79 12 12 15 17 12 12 7 0 0 0	LITVNTPDLVLFVGEALVGNEAVDQLVK	DB Search
LIVDEAINEDNSVVSLSQPK	49.75	2169.12	20	30	20	0.1299	0.56	11.9	1085.59	2	46.1294				97680	23-0922-MUT-191-MR1-TD-D6.wiff	0	0	0	0	P55072|TERA_HUMAN			0 0 0 0 0 0 51 12 0 0 0 0 31 31 26 26 0 0 0 0	LIVDEAINEDNSVVSLSQPK	DB Search
LIVDHNIADYMTAK	49.74	1602.81	14	50	14	1.651	0.46	1.6	802.422	2	37.2186			6170	90300	23-0922-MUT-191-MR1-TD-D6.wiff	2	0	0	2	Q6P2Q9|PRP8_HUMAN			0 0 0 0 15 17 15 8 8 6 6 0 0 0	LIVDHNIADYMTAK	DB Search
LIVENLSSR	42.83	1029.58	9	100	9	-1.8665	0.84	-0.1	515.798	2	29.4191	5840	7380		89934	22-1102-MR1_CHAP_42_TD-MUT-129-D6.wiff	2	1	1	0	Q13243|SRSF5_HUMAN:Q13243-3|SRSF5_HUMAN:Q08170|SRSF4_HUMAN:Q13247-3|SRSF6_HUMAN:Q13247|SRSF6_HUMAN			5 10 22 22 4 3 2 2 2	LIVENLSSR	DB Search
LIVNVNDLR	24.83	1054.61	9	66.7	9	2.0305	0.71	-5.2	528.311	2	46.1771	327			103672	22-1102-MR1_CHAP_42_TD-MUT-129-D6.wiff	1	1	0	0	P25205|MCM3_HUMAN:P25205-2|MCM3_HUMAN			5 5 13 13 0 0 0 7 5	LIVNVNDLR	DB Search
LIVVASLIDKPTNLGGLC(+57.02)R	49.75	2038.16	19	63.2	19	-0.01	0.64	-4.8	680.4	3	53.3026			1620	103579	23-0922-MUT-191-MR1-TD-D6.wiff	1	0	0	1	Q13395|TARB1_HUMAN	Carbamidomethylation	C18:Carbamidomethylation:1000.00	0 0 58 50 39 14 14 14 14 21 0 0 7 7 8 0 0 0 4	LIVVASLIDKPTNLGGLC(+57.02)R	DB Search
LIWGPYK	37.21	875.49	7	71.4	7	-1.5165	0.75	-14.6	438.752	2	30.5976			2470	84757	23-0922-MUT-191-MR1-TD-D6.wiff	1	0	0	1	O94979-9|SC31A_HUMAN:O94979|SC31A_HUMAN:O94979-4|SC31A_HUMAN:O94979-5|SC31A_HUMAN:O94979-3|SC31A_HUMAN:O94979-6|SC31A_HUMAN:O94979-10|SC31A_HUMAN:O94979-2|SC31A_HUMAN:O94979-8|SC31A_HUMAN			5 10 20 13 2 1 1	LIWGPYK	DB Search
LKASLDRPFTNLESAFYSIVGLSSLGAQVPDAK	43.72	3493.85	33	66.7	33	N/A	NaN	6.5	874.474	4	103.725	4980			151357	22-1102-MR1_CHAP_42_TD-MUT-129-D6.wiff	1	1	0	0	P04844|RPN2_HUMAN:P04844-2|RPN2_HUMAN			0 0 3 0 0 0 3 0 0 0 0 5 5 0 0 27 11 11 21 12 12 12 16 15 15 16 13 13 26 8 8 2 2	LKASLDRPFTNLESAFYSIVGLSSLGAQVPDAK	DB Search
LKDETLQPFFEGLLPR	49.75	1902.03	16	56.2	16	-1.9509	0.7	-4.9	635.021	3	66.0868	1900	1760	15300	114454	23-0922-MUT-191-MR1-TD-D6.wiff	3	1	1	1	Q9HCG8|CWC22_HUMAN			0 0 0 0 0 22 26 29 29 56 49 12 12 18 0 0	LKDETLQPFFEGLLPR	DB Search
LKE(+21.98)MFPIIAQYGDVLVRNLRR	21.28	2552.4	21	23.8	21	23.9539	0.14	9	851.827	3	92.8664			3430	137075	23-0922-MUT-191-MR1-TD-D6.wiff	1	0	0	1	P20815|CP3A5_HUMAN	Sodium adduct	E3:Sodium adduct:12.23	0 0 0 3 2 0 0 0 0 0 0 0 0 0 4 4 0 0 0 0 4	LKE(+21.98)MFPIIAQYGDVLVRNLRR	DB Search
LKEAELLEPLMPAIR	35.89	1721.97	15	66.7	15	1.808	0.63	-4.4	575.004	3	53.6749			2690	103883	23-0922-MUT-191-MR1-TD-D6.wiff	1	0	0	1	P53618|COPB_HUMAN			0 0 2 2 5 12 24 35 12 12 51 0 0 0 5	LKEAELLEPLMPAIR	DB Search
LKGPQITGPSLEGDLGLK	43.72	1822.02	18	44.4	18	3.3892	0.64	0.9	608.348	3	54.4566	201			110428	22-1102-MR1_CHAP_42_TD-MUT-129-D6.wiff	1	1	0	0	Q09666|AHNK_HUMAN			0 0 0 0 0 0 0 21 15 15 36 36 11 11 8 0 0 0	LKGPQITGPSLEGDLGLK	DB Search
LKPEDITQIQPQQLVLR	49.75	2018.15	17	64.7	17	9.0524	0.85	-2	673.732	3	47.9011	2790	3050	8560	99156	23-0922-MUT-191-MR1-TD-D6.wiff	3	1	1	1	P05556-4|ITB1_HUMAN:P05556-3|ITB1_HUMAN:P05556-2|ITB1_HUMAN:P05556|ITB1_HUMAN:P05556-5|ITB1_HUMAN			0 0 0 0 0 1 2 5 11 14 2 2 4 2 2 2 3	LKPEDITQIQPQQLVLR	DB Search
LKPFIPDFIPAVGDIDAFLK	49.09	2215.23	20	55	20	0.3758	0.69	-2.8	739.424	3	92.125			3050	136719	23-0922-MUT-191-MR1-TD-D6.wiff	1	0	0	1	Q9NQC8|IFT46_HUMAN:Q9NQC8-2|IFT46_HUMAN			0 0 0 0 0 0 0 4 28 19 19 25 6 6 6 6 3 0 0 2	LKPFIPDFIPAVGDIDAFLK	DB Search
LKPTDVGLLAVIANNIITINK	49.75	2219.33	21	28.6	21	5.9831	0.72	0.2	740.792	3	91.3484			23300	135577	23-0922-MUT-191-MR1-TD-D6.wiff	1	0	0	1	O76094|SRP72_HUMAN			0 0 0 0 0 0 0 0 10 14 14 14 14 0 0 0 14 0 0 0 0	LKPTDVGLLAVIANNIITINK	DB Search
LKPTDVGLLAVIANNIITINKDQNVFDSK	34.42	3152.74	29	10.3	29	-0.8121	0.3	2.4	789.199	4	103.882		2130		150518	22-1102-MR1_CHAP_42_TD-MUT-131-D6.wiff	1	0	1	0	O76094|SRP72_HUMAN			0 0 0 0 0 0 0 0 0 0 0 0 0 0 0 0 32 0 0 0 0 0 0 0 34 23 0 0 0	LKPTDVGLLAVIANNIITINKDQNVFDSK	DB Search
LKTEGSDLC(+57.02)DR	43.72	1292.6	11	100	11	-0.1497	0.75	-8.3	431.871	3	16.231	91.6			78463	22-1102-MR1_CHAP_42_TD-MUT-129-D6.wiff	1	1	0	0	P04843|RPN1_HUMAN	Carbamidomethylation	C9:Carbamidomethylation:1000.00	5 6 4 4 6 5 27 46 17 4 4	LKTEGSDLC(+57.02)DR	DB Search
LKVPEWVDTVK	49.48	1312.74	11	63.6	11	1.8129	0.84	-4.6	657.382	2	34.1751	3080	3850	25000	87689	23-0922-MUT-191-MR1-TD-D6.wiff	3	1	1	1	P39019|RS19_HUMAN			0 0 48 5 5 4 4 6 0 0 3	LKVPEWVDTVK	DB Search
LKVPPAINQFTQALDR	49.75	1810.01	16	43.8	16	3.2401	0.57	9.1	906.032	2	52.6899	1910	4300	36500	103098	23-0922-MUT-191-MR1-TD-D6.wiff	4	1	1	2	P62424|RL7A_HUMAN			0 0 7 11 0 0 5 6 6 7 3 1 0 0 1 1	LKVPPAINQFTQALDR	DB Search
LKVQPIPELSELSR	27.5	1607.92	14	28.6	14	3.6501	0.72	-10.4	536.979	3	53.7516		92.7		108975	22-1102-MR1_CHAP_42_TD-MUT-131-D6.wiff	1	0	1	0	Q92614-3|MY18A_HUMAN:Q92614-4|MY18A_HUMAN:Q92614|MY18A_HUMAN			0 0 0 0 0 13 7 7 20 0 0 0 0 0	LKVQPIPELSELSR	DB Search
LKYENEVALR	43.72	1233.67	10	100	10	0.0177	0.69	-7.2	412.228	3	19.947	1030	1400		81595	22-1102-MR1_CHAP_42_TD-MUT-129-D6.wiff	2	1	1	0	P13645|K1C10_HUMAN			5 4 4 4 9 13 65 22 14 5	LKYENEVALR	DB Search
LLAC(+57.02)IASRPGQC(+57.02)GR	43.72	1557.79	14	64.3	14	0.032	0.13	-6.2	520.266	3	19.9209	7520	5770		81567	22-1102-MR1_CHAP_42_TD-MUT-129-D6.wiff	2	1	1	0	P62241|RS8_HUMAN	Carbamidomethylation;Carbamidomethylation	C4:Carbamidomethylation:1000.00;C12:Carbamidomethylation:1000.00	5 29 27 20 17 5 2 2 2 0 0 0 0 1	LLAC(+57.02)IASRPGQC(+57.02)GR	DB Search
LLAENNEIISNIR	49.09	1497.82	13	76.9	13	0.441	0.59	2.3	749.926	2	34.6872			1620	88190	23-0922-MUT-191-MR1-TD-D6.wiff	1	0	0	1	Q16706|MA2A1_HUMAN			5 24 23 23 24 24 27 69 69 0 0 0 5	LLAENNEIISNIR	DB Search
LLAETVAPAVR	49.75	1138.67	11	72.7	11	-0.9189	0.74	-13.1	570.342	2	22.5006			5570	77815	23-0922-MUT-191-MR1-TD-D6.wiff	1	0	0	1	Q9BSJ8|ESYT1_HUMAN:Q9BSJ8-2|ESYT1_HUMAN			3 3 54 54 27 27 40 0 0 0 5	LLAETVAPAVR	DB Search
LLAHVTLELQHYHQLLEK	49.2	2184.21	18	22.2	18	2.0973	0.36	-0.8	729.084	3	39.9286			1460	92435	23-0922-MUT-191-MR1-TD-D6.wiff	1	0	0	1	P56192|SYMC_HUMAN			0 0 16 16 25 0 0 0 0 0 0 0 0 0 0 0 0 5	LLAHVTLELQHYHQLLEK	DB Search
LLALNSLYSPK	49.75	1217.7	11	81.8	11	-0.4093	0.65	-6	609.862	2	41.9438			15000	94220	23-0922-MUT-191-MR1-TD-D6.wiff	1	0	0	1	P78527|PRKDC_HUMAN:P78527-2|PRKDC_HUMAN			5 11 26 26 12 6 5 5 10 0 0	LLALNSLYSPK	DB Search
LLAQLDPSLVAFLR	39.66	1554.91	14	35.7	14	-9.5618	0.59	3.1	778.476	2	78.2861				124913	23-0922-MUT-191-MR1-TD-D6.wiff	0	0	0	0	Q9BWH6-2|RPAP1_HUMAN:Q9BWH6|RPAP1_HUMAN			0 0 0 5 14 14 0 0 0 0 0 0 3 5	LLAQLDPSLVAFLR	DB Search
LLAVNNVC(+57.02)LEEVTHEEAVTALK	34.71	2451.27	22	31.8	22	3.2038	0.61	-1.3	818.106	3	52.852			3760	103283	23-0922-MUT-191-MR1-TD-D6.wiff	1	0	0	1	Q12959-8|DLG1_HUMAN:Q12959-5|DLG1_HUMAN:Q12959-7|DLG1_HUMAN:Q12959-9|DLG1_HUMAN:Q12959-2|DLG1_HUMAN:Q12959-3|DLG1_HUMAN:Q12959|DLG1_HUMAN	Carbamidomethylation	C8:Carbamidomethylation:1000.00	0 0 25 0 0 0 0 0 11 0 0 0 30 14 13 0 0 0 0 0 7 5	LLAVNNVC(+57.02)LEEVTHEEAVTALK	DB Search
LLC(+57.02)DSVVLQPYLR	49.75	1574.85	13	53.8	13	1.9168	0.65	-2.4	788.44	2	50.9752			2540	101579	23-0922-MUT-191-MR1-TD-D6.wiff	1	0	0	1	O95071-2|UBR5_HUMAN:O95071|UBR5_HUMAN	Carbamidomethylation	C3:Carbamidomethylation:1000.00	0 0 0 37 37 59 31 31 61 10 0 0 0	LLC(+57.02)DSVVLQPYLR	DB Search
LLC(+57.02)GLLAER	46.89	1043.58	9	100	9	3.5355	0.86	-12.7	522.797	2	35.5876	2090	2400	17400	89042	23-0922-MUT-191-MR1-TD-D6.wiff	3	1	1	1	P14174|MIF_HUMAN	Carbamidomethylation	C3:Carbamidomethylation:1000.00	5 11 33 5 5 10 2 2 2	LLC(+57.02)GLLAER	DB Search
LLDAVDTYIPVPAR	49.75	1541.85	14	57.1	14	1.3373	0.82	3.4	771.942	2	50.7718			8740	101513	23-0922-MUT-191-MR1-TD-D6.wiff	1	0	0	1	P49411|EFTU_HUMAN			0 0 12 12 23 33 22 22 33 0 0 0 0 5	LLDAVDTYIPVPAR	DB Search
LLDDVSFHPC(+57.02)IR	49.75	1470.73	12	75	12	1.3018	0.57	-8.1	736.375	2	34.4646			3800	88005	23-0922-MUT-191-MR1-TD-D6.wiff	1	0	0	1	Q9Y2T2|AP3M1_HUMAN	Carbamidomethylation	C10:Carbamidomethylation:1000.00	4 0 0 10 7 7 12 16 4 4 0 4	LLDDVSFHPC(+57.02)IR	DB Search
LLDFGSLSNLQVTQPTVGM(+15.99)NFK	49.73	2424.24	22	50	22	2.0404	0.77	5.5	809.101	3	65.7243		2110	12800	114367	23-0922-MUT-191-MR1-TD-D6.wiff	3	0	1	2	P08708|RS17_HUMAN	Oxidation (M)	M19:Oxidation (M):1000.00	0 0 13 11 0 0 0 0 8 0 0 6 2 0 13 8 8 8 8 0 0 2	LLDFGSLSNLQVTQPTVGM(+15.99)NFK	DB Search
LLDFGSLSNLQVTQPTVGMNFK	49.75	2408.24	22	81.8	22	1.7031	0.81	1.4	803.765	3	72.9301		1760	72500	120384	23-0922-MUT-191-MR1-TD-D6.wiff	3	0	1	2	P08708|RS17_HUMAN			0 0 4 2 2 3 7 6 6 11 11 13 8 8 4 4 19 7 7 6 1 1	LLDFGSLSNLQVTQPTVGMNFK	DB Search
LLDLELTSR	48.76	1058.6	9	100	9	-1.4253	0.77	-14.2	530.305	2	36.793				89938	23-0922-MUT-191-MR1-TD-D6.wiff	0	0	0	0	Q9Y2Q9|RT28_HUMAN			5 37 21 21 14 10 10 10 5	LLDLELTSR	DB Search
LLDLVQQSC(+57.02)NYK	49.18	1479.74	12	75	12	-1.6057	0.63	0.3	740.886	2	30.0743			4100	84130	23-0922-MUT-191-MR1-TD-D6.wiff	1	0	0	1	P55769|NH2L1_HUMAN	Carbamidomethylation	C9:Carbamidomethylation:1000.00	5 5 30 13 33 11 11 0 0 0 14 5	LLDLVQQSC(+57.02)NYK	DB Search
LLDMDGIIVEK	38.26	1244.67	11	63.6	11	-0.823	0.7	8.5	623.355	2	45.8534				97448	23-0922-MUT-191-MR1-TD-D6.wiff	0	0	0	0	Q14152-2|EIF3A_HUMAN:Q14152|EIF3A_HUMAN			5 8 11 11 13 0 0 9 9 0 0	LLDMDGIIVEK	DB Search
LLDSITVPVAR	49.75	1182.7	11	72.7	11	-0.9803	0.81	-8.6	592.358	2	36.4113	400	312	19600	89725	23-0922-MUT-191-MR1-TD-D6.wiff	3	1	1	1	O00203-3|AP3B1_HUMAN:O00203|AP3B1_HUMAN			5 9 48 16 16 27 27 0 0 1 4	LLDSITVPVAR	DB Search
LLDSSTVTHLFK	49.53	1359.74	12	100	12	1.8635	0.29	-11.6	454.254	3	39.6948			1550	92289	23-0922-MUT-191-MR1-TD-D6.wiff	1	0	0	1	P60900-2|PSA6_HUMAN:P60900|PSA6_HUMAN			5 28 13 6 6 12 23 12 5 5 4 4	LLDSSTVTHLFK	DB Search
LLDTIGISQPQWR	49.75	1525.83	13	84.6	13	1.0566	0.87	-0.7	763.929	2	45.3727			26600	97056	23-0922-MUT-191-MR1-TD-D6.wiff	1	0	0	1	P27708|PYR1_HUMAN			2 2 12 12 28 19 19 11 11 1 1 2 2	LLDTIGISQPQWR	DB Search
LLEEALLR	46.84	955.57	8	100	8	-3.6912	0.81	-14.3	478.792	2	31.8221	276		13000	85626	23-0922-MUT-191-MR1-TD-D6.wiff	2	1	0	1	P78527|PRKDC_HUMAN:P78527-2|PRKDC_HUMAN			5 31 12 12 5 5 4 4	LLEEALLR	DB Search
LLEESIANLNR	39.35	1270.69	11	72.7	11	-1.1847	0.69	-7.2	636.355	2	29.2279			694	83684	23-0922-MUT-191-MR1-TD-D6.wiff	1	0	0	1	P04150-12|GCR_HUMAN:P04150-8|GCR_HUMAN:P04150-3|GCR_HUMAN:P04150-10|GCR_HUMAN:P04150-11|GCR_HUMAN:P04150-9|GCR_HUMAN:P04150|GCR_HUMAN:P04150-6|GCR_HUMAN:P04150-7|GCR_HUMAN:P04150-5|GCR_HUMAN:P04150-2|GCR_HUMAN:P04150-13|GCR_HUMAN			2 2 10 7 7 9 4 0 0 0 5	LLEESIANLNR	DB Search
LLELFPVNR	44.25	1099.64	9	55.6	9	-3.3594	0.77	-11.7	550.827	2	48.465			1050	99643	23-0922-MUT-191-MR1-TD-D6.wiff	1	0	0	1	Q9Y6E2|BZW2_HUMAN			0 0 38 38 56 3 3 0 0	LLELFPVNR	DB Search
LLELGPKPEVAQQTR	49.75	1677.94	15	86.7	15	-2.093	0.38	-8	560.324	3	21.5183			11600	76885	23-0922-MUT-191-MR1-TD-D6.wiff	1	0	0	1	P53621-2|COPA_HUMAN:P53621|COPA_HUMAN			0 0 42 37 17 4 4 2 2 8 13 8 4 2 2	LLELGPKPEVAQQTR	DB Search
LLEPVLLLGK	49.74	1093.71	10	80	10	-3.3901	0.45	-8.7	547.865	2	55.1372	1560		48100	105155	23-0922-MUT-191-MR1-TD-D6.wiff	2	1	0	1	P62249|RS16_HUMAN			5 12 67 9 9 12 12 7 1 1	LLEPVLLLGK	DB Search
LLESGDLSMSSIK	49.47	1378.7	13	84.6	13	0.5435	0.76	-5	690.363	2	33.2158			5870	86931	23-0922-MUT-191-MR1-TD-D6.wiff	1	0	0	1	O14617|AP3D1_HUMAN:O14617-2|AP3D1_HUMAN:O14617-4|AP3D1_HUMAN:O14617-3|AP3D1_HUMAN:O14617-5|AP3D1_HUMAN			5 7 60 20 5 5 18 13 13 9 0 0 3	LLESGDLSMSSIK	DB Search
LLESLDQLELR	42.85	1327.73	11	81.8	11	0.5958	0.73	-3.1	664.881	2	49.0376			1290	100078	23-0922-MUT-191-MR1-TD-D6.wiff	1	0	0	1	O95816|BAG2_HUMAN			0 0 38 38 47 27 16 6 6 5 5	LLESLDQLELR	DB Search
LLESLGYSLYASLGTADFYTEHGVK	49.75	2733.35	25	48	25	5.111	0.43	4.3	912.141	3	76.276			18900	123305	23-0922-MUT-191-MR1-TD-D6.wiff	1	0	0	1	P27708|PYR1_HUMAN			0 0 8 8 0 0 0 0 0 0 0 0 21 15 15 17 42 18 15 15 30 0 0 0 5	LLESLGYSLYASLGTADFYTEHGVK	DB Search
LLETTDRPDGHQNNLR	36.71	1877.93	16	50	16	-0.0502	0.17	-3.2	626.991	3	14.3555				70810	23-0922-MUT-191-MR1-TD-D6.wiff	0	0	0	0	Q14974-2|IMB1_HUMAN:Q14974|IMB1_HUMAN			5 15 28 5 0 0 5 0 0 2 2 0 0 0 0 3	LLETTDRPDGHQNNLR	DB Search
LLEVIILQC(+57.02)K	49.71	1227.73	10	90	10	-0.9122	0.62	-7.4	614.874	2	48.736			192	99828	23-0922-MUT-191-MR1-TD-D6.wiff	1	0	0	1	O15397-2|IPO8_HUMAN:O95373|IPO7_HUMAN:O15397|IPO8_HUMAN	Carbamidomethylation	C9:Carbamidomethylation:1000.00	5 9 47 47 72 32 32 20 0 3	LLEVIILQC(+57.02)K	DB Search
LLGASELPIVTPALR	49.75	1548.92	15	66.7	15	-1.8361	0.89	1	775.48	2	55.5008	688		10500	105467	23-0922-MUT-191-MR1-TD-D6.wiff	2	1	0	1	P52292|IMA1_HUMAN			0 0 6 3 4 4 13 4 4 8 10 0 0 0 4	LLGASELPIVTPALR	DB Search
LLGHWEEAAHDLALAC(+57.02)K	49.75	1932.95	17	82.4	17	3.3938	0.46	0.5	645.333	3	41.0801			12600	93385	23-0922-MUT-191-MR1-TD-D6.wiff	2	0	0	2	P50502|F10A1_HUMAN:Q8IZP2|ST134_HUMAN	Carbamidomethylation	C16:Carbamidomethylation:1000.00	5 7 0 0 3 0 16 8 14 27 14 14 14 14 14 14 5	LLGHWEEAAHDLALAC(+57.02)K	DB Search
LLGM(+15.99)GDIEGLIDK	49.65	1388.72	13	69.2	13	-2.4116	0.77	-1.3	695.376	2	47.2061			1680	98567	23-0922-MUT-191-MR1-TD-D6.wiff	1	0	0	1	P61011|SRP54_HUMAN:P61011-2|SRP54_HUMAN	Oxidation (M)	M4:Oxidation (M):1000.00	5 14 29 10 18 18 27 27 0 0 12 0 0	LLGM(+15.99)GDIEGLIDK	DB Search
LLGMGDIEGLIDK	49.75	1372.73	13	100	13	1.1924	0.8	-1	687.379	2	64.7836			8640	113466	23-0922-MUT-191-MR1-TD-D6.wiff	1	0	0	1	P61011|SRP54_HUMAN:P61011-2|SRP54_HUMAN			5 19 31 15 7 7 10 15 4 4 5 3 3	LLGMGDIEGLIDK	DB Search
LLGMGDIEGLIDKVNELK	49.75	1956.06	18	66.7	18	-4.4761	0.5	-3.1	653.034	3	82.8398			8810	128560	23-0922-MUT-191-MR1-TD-D6.wiff	1	0	0	1	P61011|SRP54_HUMAN:P61011-2|SRP54_HUMAN			0 0 6 6 0 0 5 7 3 3 9 6 5 5 0 0 4 4	LLGMGDIEGLIDKVNELK	DB Search
LLGPGVNYSGC(+57.02)QITWAK	39.74	1862.93	17	35.3	17	-0.2058	0.55	7.9	932.494	2	43.6857			1240	95693	23-0922-MUT-191-MR1-TD-D6.wiff	1	0	0	1	P40763-2|STAT3_HUMAN:P40763-3|STAT3_HUMAN:P40763|STAT3_HUMAN	Carbamidomethylation	C11:Carbamidomethylation:1000.00	0 0 0 0 0 0 20 0 0 16 0 0 0 17 9 8 5	LLGPGVNYSGC(+57.02)QITWAK	DB Search
LLGTIYTAAEEIEAVGGK	49.75	1833.97	18	72.2	18	-3.995	0.56	-0.7	918.004	2	67.1891			2310	115517	23-0922-MUT-191-MR1-TD-D6.wiff	1	0	0	1	Q6YN16|HSDL2_HUMAN:Q6YN16-2|HSDL2_HUMAN			0 0 0 16 14 54 32 32 30 23 23 20 20 20 20 0 0 5	LLGTIYTAAEEIEAVGGK	DB Search
LLGWIQNK	39.85	970.56	8	100	8	-1.5769	0.75	-10.6	486.288	2	31.0954				85131	23-0922-MUT-191-MR1-TD-D6.wiff	0	0	0	0	O75369-2|FLNB_HUMAN:O75369-9|FLNB_HUMAN:O75369-5|FLNB_HUMAN:O75369-4|FLNB_HUMAN:O75369-8|FLNB_HUMAN:P21333|FLNA_HUMAN:O75369-6|FLNB_HUMAN:O75369-3|FLNB_HUMAN:P21333-2|FLNA_HUMAN:Q14315|FLNC_HUMAN:Q14315-2|FLNC_HUMAN:O75369|FLNB_HUMAN			5 18 7 7 3 3 4 4	LLGWIQNK	DB Search
LLHDQVGVIQFGPYK	49.75	1712.92	15	73.3	15	3.0914	0.76	-6.5	571.986	3	39.1476	542	752	12900	91896	23-0922-MUT-191-MR1-TD-D6.wiff	3	1	1	1	P53621-2|COPA_HUMAN:P53621|COPA_HUMAN			0 0 4 8 8 16 19 56 61 61 52 25 4 1 1	LLHDQVGVIQFGPYK	DB Search
LLHEMILVC(+57.02)DAYR	49.75	1631.82	13	61.5	13	1.4265	0.74	-4.5	544.951	3	38.2861			1330	91181	23-0922-MUT-191-MR1-TD-D6.wiff	1	0	0	1	P53618|COPB_HUMAN	Carbamidomethylation	C9:Carbamidomethylation:1000.00	1 0 0 3 6 7 13 17 14 6 0 0 5	LLHEMILVC(+57.02)DAYR	DB Search
LLIIGDSGVGK	49.49	1070.63	11	100	11	0.5781	0.73	-10.9	536.325	2	32.9403			13500	86649	23-0922-MUT-191-MR1-TD-D6.wiff	1	0	0	1	Q15286-2|RAB35_HUMAN:Q15286|RAB35_HUMAN			5 16 60 60 7 7 6 4 4 2 2	LLIIGDSGVGK	DB Search
LLILALER	42.62	939.612	8	100	8	-2.7849	0.77	-14.4	470.812	2	46.8938				98304	23-0922-MUT-191-MR1-TD-D6.wiff	0	0	0	0	Q6P2Q9|PRP8_HUMAN			4 4 61 35 7 4 3 3	LLILALER	DB Search
LLIQLADGFC(+57.02)EK	39.65	1405.73	12	50	12	0.6339	0.64	-0.5	703.88	2	51.0275				101721	23-0922-MUT-191-MR1-TD-D6.wiff	0	0	0	0	O75962|TRIO_HUMAN:O75962-5|TRIO_HUMAN:O75962-4|TRIO_HUMAN:O75962-2|TRIO_HUMAN	Carbamidomethylation	C10:Carbamidomethylation:1000.00	0 0 11 24 92 16 16 25 0 0 0 0	LLIQLADGFC(+57.02)EK	DB Search
LLIVSNPVDILTYVAWK	21.37	1943.11	17	29.4	17	4.9748	0.66	13.8	972.589	2	96.192			1730	139709	23-0922-MUT-191-MR1-TD-D6.wiff	1	0	0	1	P00338-3|LDHA_HUMAN:P00338-5|LDHA_HUMAN:P00338|LDHA_HUMAN:P00338-2|LDHA_HUMAN			0 0 34 0 0 0 10 5 0 0 0 0 0 9 0 0 4	LLIVSNPVDILTYVAWK	DB Search
LLIVSTTPYSEK	49.75	1349.74	12	83.3	12	-0.5937	0.67	-5.2	675.884	2	30.101			19600	84314	23-0922-MUT-191-MR1-TD-D6.wiff	1	0	0	1	Q9Y230-2|RUVB2_HUMAN:Q9Y230|RUVB2_HUMAN			3 3 63 70 24 16 16 6 6 3 0 0	LLIVSTTPYSEK	DB Search
LLLDTLQLSK	30.26	1142.69	10	60	10	-0.9428	0.64	-4.2	572.353	2	56.8884		198		111577	22-1102-MR1_CHAP_42_TD-MUT-131-D6.wiff	1	0	1	0	O15357|SHIP2_HUMAN:O15357-2|SHIP2_HUMAN			0 0 56 13 6 6 5 0 0 4	LLLDTLQLSK	DB Search
LLLEFK	35.06	761.469	6	66.7	6	-5.2264	0.6	0.4	762.486	1	31.8191			4240	85681	23-0922-MUT-191-MR1-TD-D6.wiff	1	0	0	1	Q9H672|ASB7_HUMAN:Q9H672-2|ASB7_HUMAN			0 0 18 18 4 4	LLLEFK	DB Search
LLLIGDSGVGK	49.49	1070.63	11	100	11	-2.5459	0.74	-10.9	536.325	2	32.9403	1030		13500	86649	23-0922-MUT-191-MR1-TD-D6.wiff	2	1	0	1	P59190-2|RAB15_HUMAN:P61006|RAB8A_HUMAN:P61006-2|RAB8A_HUMAN:Q92930|RAB8B_HUMAN:P62820-3|RAB1A_HUMAN:P51153|RAB13_HUMAN:Q9H0U4|RAB1B_HUMAN:P62820-2|RAB1A_HUMAN:P61026|RAB10_HUMAN:P59190|RAB15_HUMAN:P62820|RAB1A_HUMAN:Q92928|RAB1C_HUMAN			5 16 60 60 7 7 6 4 4 2 2	LLLIGDSGVGK	DB Search
LLLLGAGESGK	33.55	1056.62	11	54.5	11	-2.6556	0.59	-1.7	529.315	2	42.5339	671			100661	22-1102-MR1_CHAP_42_TD-MUT-129-D6.wiff	1	1	0	0	Q5JWF2-2|GNAS1_HUMAN:P04899-4|GNAI2_HUMAN:P38405-2|GNAL_HUMAN:P11488|GNAT1_HUMAN:P63096|GNAI1_HUMAN:P63092-3|GNAS2_HUMAN:P63092-2|GNAS2_HUMAN:P08754|GNAI3_HUMAN:P09471|GNAO_HUMAN:P38405|GNAL_HUMAN:P19087|GNAT2_HUMAN:P63092|GNAS2_HUMAN:P63092-4|GNAS2_HUMAN:P04899|GNAI2_HUMAN:Q5JWF2|GNAS1_HUMAN:P09471-2|GNAO_HUMAN:A8MTJ3|GNAT3_HUMAN			5 13 47 47 14 7 0 0 0 0 0	LLLLGAGESGK	DB Search
LLLNNDNLLR	49.54	1196.69	10	100	10	-3.8669	0.75	-11.2	599.352	2	37.6894	754		13100	90687	23-0922-MUT-191-MR1-TD-D6.wiff	2	1	0	1	P47755|CAZA2_HUMAN:P47755-2|CAZA2_HUMAN:P52907|CAZA1_HUMAN			5 7 53 44 21 21 5 5 9 5	LLLNNDNLLR	DB Search
LLLPGELAK	46.42	952.596	9	55.6	9	-3.6918	0.68	-14.5	477.304	2	32.7032		2610		86493	23-0922-MUT-191-MR1-TD-D6.wiff	1	0	1	0	P23527|H2B1O_HUMAN:Q5QNW6|H2B2F_HUMAN:P58876|H2B1D_HUMAN:Q96A08|H2B1A_HUMAN:O60814|H2B1K_HUMAN:P33778|H2B1B_HUMAN:Q8N257|H2B3B_HUMAN:P06899|H2B1J_HUMAN:Q99880|H2B1L_HUMAN:Q99879|H2B1M_HUMAN:P62807|H2B1C_HUMAN:Q93079|H2B1H_HUMAN:P57053|H2BFS_HUMAN:Q5QNW6-2|H2B2F_HUMAN:Q99877|H2B1N_HUMAN:Q16778|H2B2E_HUMAN			5 7 67 6 0 0 2 1 1	LLLPGELAK	DB Search
LLLQAGYDPELR	21.7	1386.75	12	66.7	12	0.2408	0.56	-5.8	694.387	2	38.595				91441	23-0922-MUT-191-MR1-TD-D6.wiff	0	0	0	0	Q9BZL4-5|PP12C_HUMAN:Q9BZL4-2|PP12C_HUMAN:Q9BZL4-3|PP12C_HUMAN:Q9BZL4|PP12C_HUMAN:Q9BZL4-4|PP12C_HUMAN			5 0 0 32 77 0 0 14 13 13 15 5	LLLQAGYDPELR	DB Search
LLM(+15.99)MAGIDDC(+57.02)YTSAR	49.75	1731.76	15	60	15	-0.8593	0.74	8	866.907	2	35.6286			3900	88969	23-0922-MUT-191-MR1-TD-D6.wiff	1	0	0	1	P15880|RS2_HUMAN	Oxidation (M);Carbamidomethylation	M3:Oxidation (M):24.44;C10:Carbamidomethylation:1000.00	0 0 19 60 73 13 13 36 29 3 3 0 0 0 0	LLM(+15.99)MAGIDDC(+57.02)YTSAR	DB Search
LLMMAGIDDC(+57.02)YTSAR	49.75	1715.77	15	73.3	15	-0.4142	0.69	5.6	858.907	2	43.8269			36500	95785	23-0922-MUT-191-MR1-TD-D6.wiff	1	0	0	1	P15880|RS2_HUMAN	Carbamidomethylation	C10:Carbamidomethylation:1000.00	0 0 19 9 72 15 15 29 24 4 4 3 0 0 5	LLMMAGIDDC(+57.02)YTSAR	DB Search
LLNFPTIVER	26.45	1200.69	10	30	10	-0.931	0.76	-8.4	601.353	2	48.6104			2760	99767	23-0922-MUT-191-MR1-TD-D6.wiff	1	0	0	1	O43681|ASNA_HUMAN			0 0 21 21 0 0 0 0 0 5	LLNFPTIVER	DB Search
LLNIQQQLTC(+57.02)SLR	45.99	1585.86	13	46.2	13	0.6873	0.64	1.5	793.949	2	47.4759				98793	23-0922-MUT-191-MR1-TD-D6.wiff	0	0	0	0	Q5M775|CYTSB_HUMAN:Q5M775-5|CYTSB_HUMAN:Q5M775-2|CYTSB_HUMAN:Q5M775-4|CYTSB_HUMAN	Carbamidomethylation	C10:Carbamidomethylation:1000.00	0 0 27 48 0 0 42 30 14 14 0 0 0	LLNIQQQLTC(+57.02)SLR	DB Search
LLNNAFEELVAFQR	37.04	1662.87	14	50	14	-3.0038	0.68	2.4	832.456	2	68.2018			3200	116384	23-0922-MUT-191-MR1-TD-D6.wiff	1	0	0	1	P25205|MCM3_HUMAN:P25205-2|MCM3_HUMAN			0 0 0 0 10 57 21 16 16 33 6 0 0 0	LLNNAFEELVAFQR	DB Search
LLNSDLGELINK	49.75	1327.73	12	83.3	12	-0.9568	0.64	-2.3	664.881	2	43.0107			9850	95157	23-0922-MUT-191-MR1-TD-D6.wiff	1	0	0	1	Q05397-5|FAK1_HUMAN:Q05397-2|FAK1_HUMAN:Q05397-6|FAK1_HUMAN:Q05397-7|FAK1_HUMAN:Q05397|FAK1_HUMAN			5 10 52 35 35 50 0 0 8 5 9 5	LLNSDLGELINK	DB Search
LLPLLLLLR	23.03	1062.75	9	11.1	9	7.7772	0.17	11.7	532.393	2	111.131				156524	22-1102-MR1_CHAP_42_TD-MUT-131-D6.wiff	0	0	0	0	Q7Z5L0-4|VMO1_HUMAN:Q7Z5L0-2|VMO1_HUMAN:Q7Z5L0-3|VMO1_HUMAN:Q7Z5L0|VMO1_HUMAN			0 0 0 0 0 0 0 0 5	LLPLLLLLR	DB Search
LLPVLVQC(+57.02)GGAALR	49.75	1465.84	14	85.7	14	1.7757	0.38	-4.6	733.935	2	46.1962			3640	97732	23-0922-MUT-191-MR1-TD-D6.wiff	1	0	0	1	Q13395|TARB1_HUMAN	Carbamidomethylation	C8:Carbamidomethylation:1000.00	0 0 11 11 27 27 17 8 3 3 5 3 3 5	LLPVLVQC(+57.02)GGAALR	DB Search
LLQAFLER	49.4	988.571	8	100	8	-0.8539	0.86	-12.2	495.293	2	36.1916			23700	89159	23-0922-MUT-191-MR1-TD-D6.wiff	1	0	0	1	P55060-3|XPO2_HUMAN:P55060-4|XPO2_HUMAN:P55060|XPO2_HUMAN			5 18 64 27 11 6 6 5	LLQAFLER	DB Search
LLQC(+57.02)YPPPEDAAVK	49.74	1599.8	14	42.9	14	-0.2419	0.79	4.8	800.92	2	22.7811			1710	78119	23-0922-MUT-191-MR1-TD-D6.wiff	1	0	0	1	O95782|AP2A1_HUMAN:O95782-2|AP2A1_HUMAN	Carbamidomethylation	C4:Carbamidomethylation:1000.00	0 0 9 24 30 44 12 9 0 0 0 0 0 0	LLQC(+57.02)YPPPEDAAVK	DB Search
LLQDFFNGK	49.48	1080.56	9	100	9	-3.308	0.57	-10.9	541.288	2	39.4818			34100	92170	23-0922-MUT-191-MR1-TD-D6.wiff	1	0	0	1	P54652|HSP72_HUMAN:P17066|HSP76_HUMAN:P11142-2|HSP7C_HUMAN:P11142|HSP7C_HUMAN			5 22 51 21 21 13 3 2 2	LLQDFFNGK	DB Search
LLQDFFNGKELNK	43.5	1564.83	13	69.2	13	0.7341	0.64	-0.2	522.615	3	52.412	1710			108691	22-1102-MR1_CHAP_42_TD-MUT-129-D6.wiff	1	1	0	0	P54652|HSP72_HUMAN:P17066|HSP76_HUMAN:P11142-2|HSP7C_HUMAN:P11142|HSP7C_HUMAN			5 16 17 14 13 13 10 0 0 4 0 0 2	LLQDFFNGKELNK	DB Search
LLQDFFNGR	43.55	1108.57	9	77.8	9	-3.1851	0.63	-7.8	555.293	2	40.7672			6320	93133	23-0922-MUT-191-MR1-TD-D6.wiff	1	0	0	1	P0DMV8-2|HS71A_HUMAN:P0DMV9|HS71B_HUMAN:P0DMV8|HS71A_HUMAN			5 11 72 31 31 20 5 0 0	LLQDFFNGR	DB Search
LLQEIVDQC(+57.02)MNR	49.75	1517.73	12	100	12	2.8223	0.72	-4.6	759.88	2	35.3705			5030	88746	23-0922-MUT-191-MR1-TD-D6.wiff	1	0	0	1	O15269|SPTC1_HUMAN	Carbamidomethylation	C9:Carbamidomethylation:1000.00	5 6 37 68 61 61 55 21 8 6 6 5	LLQEIVDQC(+57.02)MNR	DB Search
LLQGRPPLDFYPPGVHPSGLVPR	49.75	2511.38	23	39.1	23	4.096	0.41	0.1	628.859	4	48.0483			5820	99364	23-0922-MUT-191-MR1-TD-D6.wiff	1	0	0	1	P48634-2|PRC2A_HUMAN:P48634|PRC2A_HUMAN:P48634-3|PRC2A_HUMAN:P48634-4|PRC2A_HUMAN			0 0 44 0 0 0 0 0 5 6 6 41 11 0 0 17 0 0 0 0 0 6 5	LLQGRPPLDFYPPGVHPSGLVPR	DB Search
LLQISSFNGK	48.6	1105.61	10	100	10	-1.9814	0.66	-4.1	553.819	2	28.4277			3020	82773	23-0922-MUT-191-MR1-TD-D6.wiff	1	0	0	1	Q93008-1|USP9X_HUMAN:O00507-2|USP9Y_HUMAN:Q93008|USP9X_HUMAN:O00507|USP9Y_HUMAN			5 7 81 68 36 16 16 5 4 4	LLQISSFNGK	DB Search
LLQLVEDR	47.27	984.56	8	100	8	0.0597	0.83	-12.8	493.287	2	24.7629	5930	7700	11800	79803	23-0922-MUT-191-MR1-TD-D6.wiff	3	1	1	1	P17844|DDX5_HUMAN:P17844-2|DDX5_HUMAN			5 7 47 30 13 7 7 5	LLQLVEDR	DB Search
LLQMQPAQHGEIIK	38.8	1604.87	14	71.4	14	0.1758	0.52	-14.6	535.963	3	21.1218			7650	76605	23-0922-MUT-191-MR1-TD-D6.wiff	1	0	0	1	Q13367-4|AP3B2_HUMAN:O00203-3|AP3B1_HUMAN:Q13367-3|AP3B2_HUMAN:O00203|AP3B1_HUMAN:Q13367|AP3B2_HUMAN			5 15 44 8 8 3 0 0 17 0 0 4 3 3	LLQMQPAQHGEIIK	DB Search
LLQNLEILQR	35.11	1238.73	10	60	10	-0.2301	0.6	-1.5	620.381	2	42.1667			655	94403	23-0922-MUT-191-MR1-TD-D6.wiff	1	0	0	1	Q9BZF3-6|OSBL6_HUMAN:Q9BZF3-4|OSBL6_HUMAN:Q9BZF3-2|OSBL6_HUMAN:Q9BZF3-5|OSBL6_HUMAN:Q9BZF3|OSBL6_HUMAN:Q9BZF3-3|OSBL6_HUMAN			5 0 0 28 28 25 24 0 0 5	LLQNLEILQR	DB Search
LLQPPAPIMPLDTNWPLLTVSK	49.75	2443.35	22	59.1	22	-8.6614	0.73	3.2	815.472	3	86.7963	318		10400	132042	23-0922-MUT-191-MR1-TD-D6.wiff	2	1	0	1	P53621-2|COPA_HUMAN:P53621|COPA_HUMAN			0 0 0 7 0 0 0 0 11 4 4 3 3 14 45 0 0 13 6 6 4 4	LLQPPAPIMPLDTNWPLLTVSK	DB Search
LLQQEEEIK	42.82	1128.6	9	100	9	0.0125	0.64	-14.3	565.308	2	16.2894			638	72465	23-0922-MUT-191-MR1-TD-D6.wiff	1	0	0	1	P54136|SYRC_HUMAN			5 12 56 16 16 3 3 8 5	LLQQEEEIK	DB Search
LLQSLLDTR	43.06	1057.61	9	55.6	9	-1.6505	0.54	-11.7	529.814	2	34.3242			2170	87862	23-0922-MUT-191-MR1-TD-D6.wiff	1	0	0	1	Q13045-3|FLII_HUMAN:Q13045|FLII_HUMAN:Q13045-2|FLII_HUMAN			0 0 53 0 0 25 25 40 5	LLQSLLDTR	DB Search
LLQTDDEEEAGLLELLK	49.71	1928	17	47.1	17	-2.431	0.55	-2.1	965.017	2	71.0113				118780	23-0922-MUT-191-MR1-TD-D6.wiff	0	0	0	0	P55060-3|XPO2_HUMAN:P55060|XPO2_HUMAN			0 0 0 0 28 16 16 31 31 28 0 0 13 20 0 0 0	LLQTDDEEEAGLLELLK	DB Search
LLQTLPQLR	47.84	1080.67	9	77.8	9	-2.0673	0.86	-10.1	541.341	2	31.875			2340	85792	23-0922-MUT-191-MR1-TD-D6.wiff	1	0	0	1	Q5T4S7-2|UBR4_HUMAN:Q5T4S7-3|UBR4_HUMAN:Q5T4S7|UBR4_HUMAN:Q5T4S7-4|UBR4_HUMAN			5 7 40 19 19 5 0 0 5	LLQTLPQLR	DB Search
LLSDPNYGVHLPAVK	43.5	1621.88	15	66.7	15	1.5855	0.18	-8.6	541.637	3	34.2578			2250	87925	23-0922-MUT-191-MR1-TD-D6.wiff	1	0	0	1	Q9BTV4|TMM43_HUMAN			5 12 6 6 2 2 3 3 3 0 0 0 0 0 2	LLSDPNYGVHLPAVK	DB Search
LLSLGAQANFFHPEK	49.75	1670.88	15	66.7	15	0.5391	0.66	-8.9	557.969	3	43.4607			4450	95395	23-0922-MUT-191-MR1-TD-D6.wiff	1	0	0	1	Q14161-5|GIT2_HUMAN:Q14161-6|GIT2_HUMAN:Q14161-2|GIT2_HUMAN:Q14161-7|GIT2_HUMAN:Q14161-11|GIT2_HUMAN:Q14161|GIT2_HUMAN:Q14161-9|GIT2_HUMAN:Q9Y2X7|GIT1_HUMAN:Q9Y2X7-3|GIT1_HUMAN:Q14161-4|GIT2_HUMAN:Q14161-3|GIT2_HUMAN:Q14161-8|GIT2_HUMAN:Q14161-10|GIT2_HUMAN			5 16 10 10 3 3 14 18 0 0 9 13 0 0 1	LLSLGAQANFFHPEK	DB Search
LLSLPPLPVITLR	49.5	1430.92	13	46.2	13	-2.9287	0.73	2	716.479	2	79.5519			1570	126050	23-0922-MUT-191-MR1-TD-D6.wiff	1	0	0	1	Q9UPZ3|HPS5_HUMAN:Q9UPZ3-2|HPS5_HUMAN			1 1 5 0 14 3 3 0 0 0 0 2 2	LLSLPPLPVITLR	DB Search
LLTAPELILDQWFQLSSSGPNSR	49.75	2571.33	23	60.9	23	-4.9583	0.67	2.9	858.132	3	101.636			4250	144327	23-0922-MUT-191-MR1-TD-D6.wiff	1	0	0	1	Q9BSJ8|ESYT1_HUMAN:Q9BSJ8-2|ESYT1_HUMAN			0 0 0 12 0 0 11 12 14 14 0 5 63 81 79 79 62 62 20 0 0 0 4	LLTAPELILDQWFQLSSSGPNSR	DB Search
LLTATNLVTLPNSR	49.75	1511.87	14	64.3	14	-1.1663	0.63	-5	756.947	2	42.7404			872	94886	23-0922-MUT-191-MR1-TD-D6.wiff	1	0	0	1	O95071-2|UBR5_HUMAN:O95071|UBR5_HUMAN			0 0 25 25 28 28 61 66 89 51 0 0 0 5	LLTATNLVTLPNSR	DB Search
LLTEC(+57.02)PPMMDTEYTK	49.75	1827.81	15	60	15	1.2583	0.84	7.2	914.93	2	34.771			3940	88226	23-0922-MUT-191-MR1-TD-D6.wiff	1	0	0	1	P55060-3|XPO2_HUMAN:P55060-4|XPO2_HUMAN:P55060|XPO2_HUMAN	Carbamidomethylation	C5:Carbamidomethylation:1000.00	0 0 3 0 6 29 3 3 2 2 0 0 0 3 3	LLTEC(+57.02)PPMMDTEYTK	DB Search
LLTQYILNLGK	49.75	1274.76	11	100	11	1.2625	0.61	-6.7	638.391	2	55.4614			9250	105433	23-0922-MUT-191-MR1-TD-D6.wiff	1	0	0	1	O00203-3|AP3B1_HUMAN:O00203|AP3B1_HUMAN			5 8 22 22 33 30 25 12 12 3 3	LLTQYILNLGK	DB Search
LLVDGFLLGIDVSR	32.81	1515.87	14	42.9	14	-18.8429	0.55	-2.2	758.939	2	91.2198	206			140999	22-1102-MR1_CHAP_42_TD-MUT-129-D6.wiff	1	1	0	0	Q9NRY4|RHG35_HUMAN			0 0 11 11 6 7 0 0 0 0 0 0 5 5	LLVDGFLLGIDVSR	DB Search
LLVLSALAEK	45.67	1055.66	10	60	10	-1.2492	0.54	-12.1	528.837	2	45.5822			4050	97222	23-0922-MUT-191-MR1-TD-D6.wiff	1	0	0	1	Q13395|TARB1_HUMAN			5 8 99 61 21 0 0 4 0 0	LLVLSALAEK	DB Search
LLVPLVPDLQDVAQLR	49.75	1788.05	16	50	16	-6.2235	0.68	4.6	895.048	2	79.1418			11800	125634	23-0922-MUT-191-MR1-TD-D6.wiff	1	0	0	1	Q9BSJ8|ESYT1_HUMAN:Q9BSJ8-2|ESYT1_HUMAN			0 0 0 0 2 4 0 0 0 0 3 2 2 2 2 2	LLVPLVPDLQDVAQLR	DB Search
LLVPTQFVGAIIGK	49.75	1454.89	14	71.4	14	-1.3428	0.58	1.6	728.461	2	74.2277			5700	121499	23-0922-MUT-191-MR1-TD-D6.wiff	2	0	0	2	O00425|IF2B3_HUMAN			0 0 22 6 6 6 6 5 3 0 0 5 3 3	LLVPTQFVGAIIGK	DB Search
LLVRPTSSETPSAAELVSAIEELVK	49.75	2638.44	25	52	25	-13.5075	0.77	3.8	880.503	3	92.5697	1890	1480	10400	136761	23-0922-MUT-191-MR1-TD-D6.wiff	3	1	1	1	O75962|TRIO_HUMAN:O75962-5|TRIO_HUMAN:O75962-4|TRIO_HUMAN:O75962-2|TRIO_HUMAN			0 0 0 0 0 0 0 10 11 22 0 0 0 25 17 22 69 42 8 8 11 4 4 0 0	LLVRPTSSETPSAAELVSAIEELVK	DB Search
LLVSNLDFGVSDADIQELFAEFGTLKK	43.72	2968.54	27	44.4	27	-4.4278	0.59	7.8	990.529	3	106.514	1540	2120		153663	22-1102-MR1_CHAP_42_TD-MUT-129-D6.wiff	2	1	1	0	Q86V81|THOC4_HUMAN			0 0 14 9 0 0 13 0 0 0 0 0 0 0 0 65 65 70 57 29 25 25 0 0 0 3 3	LLVSNLDFGVSDADIQELFAEFGTLKK	DB Search
LLVVGITDPDPDIR	37.15	1521.84	14	42.9	14	0.2542	0.7	-4.3	761.934	2	47.1782			631	98629	23-0922-MUT-191-MR1-TD-D6.wiff	1	0	0	1	P42345|MTOR_HUMAN			0 0 22 0 0 7 9 9 0 0 0 0 14 5	LLVVGITDPDPDIR	DB Search
LLYEALVDC(+57.02)K	49.73	1222.63	10	80	10	1.0993	0.59	-11.2	612.322	2	36.7212				89879	23-0922-MUT-191-MR1-TD-D6.wiff	0	0	0	0	Q7L2H7-2|EIF3M_HUMAN:Q7L2H7|EIF3M_HUMAN	Carbamidomethylation	C9:Carbamidomethylation:1000.00	5 17 31 31 21 21 23 17 0 0	LLYEALVDC(+57.02)K	DB Search
LLYEELYNK	49.73	1183.61	9	100	9	0.7405	0.78	-5.3	592.818	2	31.159	878		9190	85203	23-0922-MUT-191-MR1-TD-D6.wiff	2	1	0	1	O75330|HMMR_HUMAN:O75330-4|HMMR_HUMAN:O75330-2|HMMR_HUMAN:O75330-3|HMMR_HUMAN			5 12 17 17 10 10 10 3 3	LLYEELYNK	DB Search
LMALLGQALK	22.66	1056.64	10	30	10	-1.9009	0.76	-9.3	529.327	2	45.0161				96757	23-0922-MUT-191-MR1-TD-D6.wiff	0	0	0	0	Q2TAY7|SMU1_HUMAN			0 0 60 49 49 0 0 0 0 0	LMALLGQALK	DB Search
LMDEAVLALR	31.87	1129.62	10	60	10	-1.4265	0.75	-10.3	565.817	2	40.1842				92758	23-0922-MUT-191-MR1-TD-D6.wiff	0	0	0	0	Q92616|GCN1_HUMAN			5 17 5 8 8 0 0 5 0 0	LMDEAVLALR	DB Search
LMDLLGEGLK	48.02	1087.59	10	80	10	-3.4467	0.77	-6.8	544.808	2	45.881			5660	97467	23-0922-MUT-191-MR1-TD-D6.wiff	1	0	0	1	P54136|SYRC_HUMAN:P54136-2|SYRC_HUMAN			5 8 15 15 18 5 5 4 0 0	LMDLLGEGLK	DB Search
LMDNFLIR	24.37	1020.54	8	75	8	-1.7673	0.84	-14.6	511.278	2	42.2762				94493	23-0922-MUT-191-MR1-TD-D6.wiff	0	0	0	0	Q9NS91|RAD18_HUMAN			5 58 31 16 0 0 7 5	LMDNFLIR	DB Search
LMEEIMSEK	49.68	1108.51	9	77.8	9	-0.6291	0.76	-8.7	555.267	2	23.0463			6210	78281	23-0922-MUT-191-MR1-TD-D6.wiff	1	0	0	1	P17844-2|DDX5_HUMAN:P17844|DDX5_HUMAN			5 22 13 13 15 15 7 0 0	LMEEIMSEK	DB Search
LMELHGEGSSSGK	49.75	1330.62	13	84.6	13	0.0088	0.79	-3.6	666.323	2	14.3221				70782	23-0922-MUT-191-MR1-TD-D6.wiff	0	0	0	0	P61247|RS3A_HUMAN			3 3 16 16 37 0 0 3 3 3 4 4 5	LMELHGEGSSSGK	DB Search
LMSELYHPDDHVL	49.24	1567.73	13	76.9	13	1.3686	0.7	-13.5	523.585	3	34.4731			4700	87986	23-0922-MUT-191-MR1-TD-D6.wiff	1	0	0	1	P49770|EI2BB_HUMAN			5 25 5 5 6 6 6 0 0 3 2 0 5	LMSELYHPDDHVL	DB Search
LMTIMDSMNDQELDSTDGAK	49.75	2213.95	20	50	20	-0.3738	0.55	11	1108.01	2	43.7609			2830	95914	23-0922-MUT-191-MR1-TD-D6.wiff	1	0	0	1	P61011|SRP54_HUMAN:P61011-2|SRP54_HUMAN			0 0 33 29 0 0 0 0 0 0 21 0 0 44 18 18 28 16 5 5	LMTIMDSMNDQELDSTDGAK	DB Search
LMTQAQLEEATR	32.82	1389.69	12	83.3	12	0.3871	0.52	-5.5	695.858	2	21.542				76995	23-0922-MUT-191-MR1-TD-D6.wiff	0	0	0	0	P82650|RT22_HUMAN:P82650-2|RT22_HUMAN			3 3 4 4 7 5 2 2 2 0 0 5	LMTQAQLEEATR	DB Search
LNATASLEQER	24.25	1230.62	11	63.6	11	0.0369	0.78	-9.1	616.32	2	16.366			529	72527	23-0922-MUT-191-MR1-TD-D6.wiff	1	0	0	1	O76024|WFS1_HUMAN			5 8 21 36 54 16 0 0 0 0 5	LNATASLEQER	DB Search
LNDLEDALQQAK	49.75	1356.69	12	75	12	0.0565	0.73	-7.1	679.355	2	30.9198			6190	85056	23-0922-MUT-191-MR1-TD-D6.wiff	1	0	0	1	P04264|K2C1_HUMAN			0 0 10 10 21 13 7 3 3 6 0 4	LNDLEDALQQAK	DB Search
LNDYIFSFDK	49.75	1260.6	10	100	10	0.0152	0.7	-0.6	631.316	2	47.8405			10900	99090	23-0922-MUT-191-MR1-TD-D6.wiff	1	0	0	1	P54136|SYRC_HUMAN:P54136-2|SYRC_HUMAN			5 62 49 49 60 45 27 19 7 5	LNDYIFSFDK	DB Search
LNEGVVEFASYGDLK	23.14	1639.81	15	73.3	15	0.6312	0.6	11	820.925	2	54.9725		854		110010	22-1102-MR1_CHAP_42_TD-MUT-131-D6.wiff	1	0	1	0	Q13243|SRSF5_HUMAN:Q13243-3|SRSF5_HUMAN			0 0 12 7 7 48 0 0 11 11 16 10 10 10 5	LNEGVVEFASYGDLK	DB Search
LNIISNLDC(+57.02)VNEVIGIR	41.3	1941.04	17	52.9	17	-3.0728	0.63	9.5	971.546	2	71.795			1520	119338	23-0922-MUT-191-MR1-TD-D6.wiff	1	0	0	1	P30154-2|2AAB_HUMAN:P30154-4|2AAB_HUMAN:P30153|2AAA_HUMAN:P30154-3|2AAB_HUMAN:P30154|2AAB_HUMAN:P30154-5|2AAB_HUMAN	Carbamidomethylation	C9:Carbamidomethylation:1000.00	0 0 53 7 5 0 0 50 0 0 5 5 10 10 0 0 5	LNIISNLDC(+57.02)VNEVIGIR	DB Search
LNILDTLSK	38.6	1015.59	9	77.8	9	-3.7642	0.48	-11.6	508.803	2	42.303			3110	94492	23-0922-MUT-191-MR1-TD-D6.wiff	1	0	0	1	Q13200-2|PSMD2_HUMAN:Q13200|PSMD2_HUMAN:Q13200-3|PSMD2_HUMAN			5 36 96 79 11 4 4 0 0	LNILDTLSK	DB Search
LNIQPSEADYAVDIR	49.75	1702.85	15	60	15	1.9972	0.65	6.9	852.45	2	37.9719			3550	91011	23-0922-MUT-191-MR1-TD-D6.wiff	1	0	0	1	Q9NYU2-2|UGGG1_HUMAN:Q9NYU2|UGGG1_HUMAN			0 0 10 6 2 0 0 7 7 4 2 0 0 6 5	LNIQPSEADYAVDIR	DB Search
LNISFPATGC(+57.02)QK	49.75	1334.67	12	66.7	12	-0.509	0.62	-4.7	668.345	2	30.0453			78800	84401	23-0922-MUT-191-MR1-TD-D6.wiff	1	0	0	1	P62753|RS6_HUMAN	Carbamidomethylation	C10:Carbamidomethylation:1000.00	0 0 33 49 49 11 11 14 7 4 1 1	LNISFPATGC(+57.02)QK	DB Search
LNIWNISDTADK	23.1	1388.69	12	58.3	12	-0.8658	0.49	-4.3	695.36	2	42.9358			7430	94971	23-0922-MUT-191-MR1-TD-D6.wiff	1	0	0	1	Q9Y4E6-2|WDR7_HUMAN:Q9Y4E6|WDR7_HUMAN			5 9 51 83 26 26 0 0 0 0 0 5	LNIWNISDTADK	DB Search
LNKPFLFDTKPLIVQYEVNFQNGIEC(+57.02)GGAYVK	49.75	3700.9	32	59.4	32	N/A	NaN	10.7	926.253	4	71.5021	43800	22200	154000	120359	23-0922-MUT-191-MR1-TD-D6.wiff	3	1	1	1	P27824-3|CALX_HUMAN:P27824|CALX_HUMAN:P27824-2|CALX_HUMAN	Carbamidomethylation	C26:Carbamidomethylation:1000.00	0 0 12 0 0 0 18 17 11 11 9 6 0 0 0 0 0 0 0 0 6 29 10 10 42 29 10 10 17 13 13 5	LNKPFLFDTKPLIVQYEVNFQNGIEC(+57.02)GGAYVK	DB Search
LNLDSIIGR	31.93	999.571	9	55.6	9	-0.6202	0.68	-11.5	500.793	2	43.4233			1290	95299	23-0922-MUT-191-MR1-TD-D6.wiff	1	0	0	1	P62136|PP1A_HUMAN:P62136-2|PP1A_HUMAN:P62136-3|PP1A_HUMAN			5 27 84 46 8 0 0 0 0	LNLDSIIGR	DB Search
LNLNNTVLSK	49.74	1114.63	10	100	10	-0.5447	0.66	-9.3	558.326	2	23.5626			5690	78717	23-0922-MUT-191-MR1-TD-D6.wiff	1	0	0	1	P07814|SYEP_HUMAN			5 22 47 26 15 12 12 30 3 3	LNLNNTVLSK	DB Search
LNLSC(+57.02)IHSPVVNELMR	48.26	1880.96	16	43.8	16	1.9713	0.67	-3.1	628	3	48.6477			3590	99646	23-0922-MUT-191-MR1-TD-D6.wiff	1	0	0	1	Q9Y2X3|NOP58_HUMAN	Carbamidomethylation	C5:Carbamidomethylation:1000.00	5 58 46 36 0 0 50 71 0 0 28 0 0 0 0 0	LNLSC(+57.02)IHSPVVNELMR	DB Search
LNNLVLFDK	49.74	1074.61	9	100	9	-1.0553	0.73	-10	538.312	2	37.0179	372		34700	90127	23-0922-MUT-191-MR1-TD-D6.wiff	2	1	0	1	P62851|RS25_HUMAN			5 58 39 39 58 72 37 5 5	LNNLVLFDK	DB Search
LNPQEYLTSTAC(+57.02)R	49.75	1551.74	13	84.6	13	-0.9907	0.62	-0.6	776.884	2	29.5837				83883	23-0922-MUT-191-MR1-TD-D6.wiff	0	0	0	0	Q92922|SMRC1_HUMAN:Q8TAQ2|SMRC2_HUMAN:Q8TAQ2-2|SMRC2_HUMAN:Q8TAQ2-3|SMRC2_HUMAN	Carbamidomethylation	C12:Carbamidomethylation:1000.00	1 1 13 13 20 19 7 6 6 5 4 4 5	LNPQEYLTSTAC(+57.02)R	DB Search
LNPVTTDEDLEIIFSR	49.75	1860.95	16	62.5	16	-5.1712	0.52	11	931.503	2	65.9581			2180	114460	23-0922-MUT-191-MR1-TD-D6.wiff	1	0	0	1	Q8WUA2|PPIL4_HUMAN			0 0 0 0 11 11 38 20 17 0 0 5 5 8 8 5	LNPVTTDEDLEIIFSR	DB Search
LNQDQLDAVSK	42.74	1229.63	11	81.8	11	0.1017	0.55	-11.8	615.82	2	16.3501			535	72527	23-0922-MUT-191-MR1-TD-D6.wiff	1	0	0	1	Q14444-2|CAPR1_HUMAN:Q14444|CAPR1_HUMAN			5 40 85 19 19 29 13 0 0 9 5	LNQDQLDAVSK	DB Search
LNSIGNYYKPWFFK	49.75	1775.9	14	50	14	0.7097	0.61	-4.2	592.98	3	52.5511			4350	102835	23-0922-MUT-191-MR1-TD-D6.wiff	1	0	0	1	Q15392-2|DHC24_HUMAN:Q15392|DHC24_HUMAN			0 0 31 31 10 0 0 20 20 7 7 0 0 0	LNSIGNYYKPWFFK	DB Search
LNSIGNYYKPWFFKHVENYLK(+42.01)TNREGLEYIPLR	21.19	4143.14	33	12.1	33	N/A	NaN	4.7	1036.81	4	82.235			2230	128273	23-0922-MUT-191-MR1-TD-D6.wiff	1	0	0	1	Q15392-2|DHC24_HUMAN:Q15392|DHC24_HUMAN	Acetylation (K)	K21:Acetylation (K):4.59	0 0 3 0 0 4 0 0 0 0 0 0 0 0 0 0 0 0 0 0 0 0 0 0 0 0 0 0 0 0 0 12 5	LNSIGNYYKPWFFKHVENYLK(+42.01)TNREGLEYIPLR	DB Search
LNYAQWYPIVVFLNPDSK	38.45	2166.11	18	38.9	18	-3.0006	0.7	14.3	1084.09	2	90.1621			2770	134782	23-0922-MUT-191-MR1-TD-D6.wiff	1	0	0	1	Q07157|ZO1_HUMAN:Q07157-2|ZO1_HUMAN			0 0 18 0 0 0 76 0 0 0 0 19 19 21 9 0 0 3	LNYAQWYPIVVFLNPDSK	DB Search
LPAAGVGDMVMATVK	49.75	1458.76	15	100	15	-0.9573	0.84	3.3	730.398	2	45.8242			27100	97427	23-0922-MUT-191-MR1-TD-D6.wiff	1	0	0	1	P62829|RL23_HUMAN			5 19 15 15 5 5 4 4 5 5 9 9 5 5 5	LPAAGVGDMVMATVK	DB Search
LPDMLNAEIVLGNVQNAK	48.61	1938.02	18	44.4	18	-2.3708	0.54	14.1	970.045	2	63.0734				111979	23-0922-MUT-191-MR1-TD-D6.wiff	0	0	0	0	O75643|U520_HUMAN			0 0 0 6 6 5 4 5 6 6 6 0 0 0 0 0 1 1	LPDMLNAEIVLGNVQNAK	DB Search
LPEDPLLSGLLDSPALK	49.75	1776.99	17	47.1	17	-1.1396	0.55	13.7	889.524	2	76.1652			1100	123026	23-0922-MUT-191-MR1-TD-D6.wiff	1	0	0	1	P49327|FAS_HUMAN			5 0 0 0 5 6 11 18 5 0 0 0 9 0 0 0 2	LPEDPLLSGLLDSPALK	DB Search
LPEEWSQWLGGSSWPGYVRPLPPAAIESPAVAAPAYSR	30.49	4092.05	38	34.2	38	N/A	NaN	-1.5	1024.03	4	80.0033			7540	126256	23-0922-MUT-191-MR1-TD-D6.wiff	1	0	0	1	P04792|HSPB1_HUMAN			0 0 0 0 7 5 5 13 9 0 0 0 0 0 0 0 0 0 0 0 0 0 0 0 0 0 19 29 25 25 44 35 35 0 0 0 0 4	LPEEWSQWLGGSSWPGYVRPLPPAAIESPAVAAPAYSR	DB Search
LPELAPTAPLPYPAPEASGPPAVAPR	49.75	2578.38	26	46.2	26	1.8292	0.65	3.7	860.481	3	53.713			1810	103836	23-0922-MUT-191-MR1-TD-D6.wiff	1	0	0	1	Q9H9H4|VP37B_HUMAN			0 0 0 0 0 15 0 0 8 8 0 0 23 23 15 15 31 29 29 14 0 0 0 8 0 0	LPELAPTAPLPYPAPEASGPPAVAPR	DB Search
LPETNLFETEETR	49.73	1577.76	13	53.8	13	1.1312	0.66	2.2	789.898	2	33.9895			4310	87416	23-0922-MUT-191-MR1-TD-D6.wiff	1	0	0	1	Q15046|SYK_HUMAN:Q15046-2|SYK_HUMAN			5 0 0 0 0 24 17 13 4 4 0 0 5	LPETNLFETEETR	DB Search
LPETNLFETEETRK	49.75	1705.85	14	85.7	14	0.6163	0.8	-7.6	569.628	3	24.7967			6570	79736	23-0922-MUT-191-MR1-TD-D6.wiff	1	0	0	1	Q15046|SYK_HUMAN:Q15046-2|SYK_HUMAN			5 29 14 9 4 14 22 39 17 16 9 2 0 1	LPETNLFETEETRK	DB Search
LPEYPQVDDLLLR	49.37	1569.84	13	76.9	13	-3.5352	0.56	4.1	785.94	2	57.1448			2580	107019	23-0922-MUT-191-MR1-TD-D6.wiff	1	0	0	1	Q9UI10-3|EI2BD_HUMAN:Q9UI10-2|EI2BD_HUMAN:Q9UI10|EI2BD_HUMAN			5 12 13 28 11 11 8 8 7 0 0 0 5	LPEYPQVDDLLLR	DB Search
LPFTPLSYIQGLSHR	49.75	1727.94	15	86.7	15	1.9384	0.75	-5.5	576.99	3	64.7112			8600	113307	23-0922-MUT-191-MR1-TD-D6.wiff	1	0	0	1	Q9UM00|TMCO1_HUMAN:Q9UM00-2|TMCO1_HUMAN			0 0 3 26 8 8 11 15 18 73 13 13 7 7 5	LPFTPLSYIQGLSHR	DB Search
LPGDKGLVLMSR	43.72	1284.72	12	83.3	12	0.9957	0.66	-5.3	429.246	3	38.197	32600	12100		97063	22-1102-MR1_CHAP_42_TD-MUT-129-D6.wiff	3	2	1	0	P27824-3|CALX_HUMAN:P27824|CALX_HUMAN:P27824-2|CALX_HUMAN			5 20 4 4 8 7 7 14 20 5 1 1	LPGDKGLVLMSR	DB Search
LPIGDVATQYFADR	49.75	1564.79	14	100	14	-0.7446	0.51	-4.5	783.408	2	48.9341			9380	99996	23-0922-MUT-191-MR1-TD-D6.wiff	1	0	0	1	Q99832-2|TCPH_HUMAN:Q99832-3|TCPH_HUMAN:Q99832-4|TCPH_HUMAN:Q99832|TCPH_HUMAN			5 35 39 13 13 31 19 8 4 4 3 3 4 5	LPIGDVATQYFADR	DB Search
LPLISGFYK	49.56	1036.6	9	77.8	9	-0.3929	0.45	-10.2	519.306	2	46.5597				98029	23-0922-MUT-191-MR1-TD-D6.wiff	0	0	0	0	P78527|PRKDC_HUMAN:P78527-2|PRKDC_HUMAN			5 30 18 18 9 0 0 4 4	LPLISGFYK	DB Search
LPLLPPESPGPLR	31.87	1384.81	13	30.8	13	-2.7338	0.67	-3.9	693.417	2	44.0833				95994	23-0922-MUT-191-MR1-TD-D6.wiff	0	0	0	0	Q14160|SCRIB_HUMAN:Q14160-3|SCRIB_HUMAN:Q14160-2|SCRIB_HUMAN			0 0 0 9 0 0 0 4 0 0 0 5 5	LPLLPPESPGPLR	DB Search
LPLMEC(+57.02)VQMTQDVQK	43.22	1818.87	15	33.3	15	-1.7423	0.48	10.7	910.462	2	40.3488			6220	92903	23-0922-MUT-191-MR1-TD-D6.wiff	1	0	0	1	Q01813|PFKAP_HUMAN:Q01813-2|PFKAP_HUMAN	Carbamidomethylation	C6:Carbamidomethylation:1000.00	5 0 0 52 0 0 0 0 0 51 20 0 0 0 5	LPLMEC(+57.02)VQMTQDVQK	DB Search
LPLQDVYK	49.74	974.544	8	100	8	-0.2167	0.57	-13.1	488.279	2	23.5869	2960		54700	78743	23-0922-MUT-191-MR1-TD-D6.wiff	2	1	0	1	Q5VTE0|EF1A3_HUMAN:P68104-2|EF1A1_HUMAN:Q05639|EF1A2_HUMAN:P68104|EF1A1_HUMAN			5 39 17 6 6 6 2 2	LPLQDVYK	DB Search
LPLQLDDAVRPEAEGEEEGR	49.75	2222.08	20	65	20	1.8351	0.44	-2.6	741.708	3	32.2572			8380	86157	23-0922-MUT-191-MR1-TD-D6.wiff	1	0	0	1	P14868|SYDC_HUMAN:P14868-2|SYDC_HUMAN			5 7 7 2 1 13 13 2 2 3 1 1 1 1 1 1 2 3 2 2	LPLQLDDAVRPEAEGEEEGR	DB Search
LPPFSYAYTELEAIMYALGVGASIK	49.75	2703.39	25	76	25	8.8451	0.72	5.1	902.152	3	110.939			1060	152285	23-0922-MUT-191-MR1-TD-D6.wiff	1	0	0	1	P51659-2|DHB4_HUMAN:P51659|DHB4_HUMAN:P51659-3|DHB4_HUMAN			0 0 0 0 0 0 24 35 6 6 58 24 24 36 57 47 47 58 30 30 29 27 11 10 5	LPPFSYAYTELEAIMYALGVGASIK	DB Search
LPPFSYAYTELEAIMYALGVGASIKDPK	49.75	3043.56	28	78.6	28	1.8501	0.63	9.9	1015.55	3	107.72	643	719	25500	149526	23-0922-MUT-191-MR1-TD-D6.wiff	3	1	1	1	P51659-2|DHB4_HUMAN:P51659|DHB4_HUMAN:P51659-3|DHB4_HUMAN			0 0 4 4 6 6 7 25 12 12 13 13 0 0 0 0 34 41 17 17 12 12 8 8 7 7 5 5	LPPFSYAYTELEAIMYALGVGASIKDPK	DB Search
LPPSLGNKPVLPLIGK	36.09	1642.02	16	31.2	16	-0.4717	0.44	-13	548.346	3	43.6325		486	2010	95244	23-0922-MUT-191-MR1-TD-D6.wiff	2	0	1	1	Q9UKJ3|GPTC8_HUMAN:Q9UKJ3-2|GPTC8_HUMAN			5 25 6 1 1 0 0 3 0 0 4 0 0 0 0 0	LPPSLGNKPVLPLIGK	DB Search
LPPTLC(+57.02)TWLK	35.65	1227.67	10	80	10	-2.5778	0.74	-2.6	614.848	2	49.2593			3860	100260	23-0922-MUT-191-MR1-TD-D6.wiff	1	0	0	1	Q9H2M9|RBGPR_HUMAN	Carbamidomethylation	C6:Carbamidomethylation:1000.00	5 37 6 6 6 3 3 0 0 3	LPPTLC(+57.02)TWLK	DB Search
LPPVLAIQLK	49.74	1090.71	10	60	10	-3.27	0.64	-7.7	546.366	2	48.6477			5210	99699	23-0922-MUT-191-MR1-TD-D6.wiff	1	0	0	1	Q93008-1|USP9X_HUMAN:Q93008|USP9X_HUMAN			5 19 4 4 3 2 1 1 0 1	LPPVLAIQLK	DB Search
LPQLPITNFSR	39.1	1284.72	11	54.5	11	-0.0897	0.89	-5.9	643.371	2	46.7346			3440	98008	23-0922-MUT-191-MR1-TD-D6.wiff	1	0	0	1	P21333|FLNA_HUMAN:P21333-2|FLNA_HUMAN			0 0 16 17 7 7 0 0 0 5 5	LPQLPITNFSR	DB Search
LPSSLLGPDPRPGLR	23.22	1573.89	15	26.7	15	-0.2028	0.03	-6.8	525.638	3	40.7195		329		98400	22-1102-MR1_CHAP_42_TD-MUT-131-D6.wiff	1	0	1	0	Q8NC56|LEMD2_HUMAN			5 14 0 0 5 0 0 0 0 0 0 0 0 0 5	LPSSLLGPDPRPGLR	DB Search
LPTFGAPEQLVDLK	49.58	1526.83	14	100	14	-0.0223	0.58	2.4	764.436	2	53.8977			12500	103989	23-0922-MUT-191-MR1-TD-D6.wiff	1	0	0	1	Q14258|TRI25_HUMAN			5 30 30 52 25 25 10 10 16 10 14 16 13 5	LPTFGAPEQLVDLK	DB Search
LPVDFSNIPTYLLK	49.75	1618.9	14	85.7	14	-0.114	0.7	2.1	810.468	2	71.1226			2740	118875	23-0922-MUT-191-MR1-TD-D6.wiff	1	0	0	1	Q9NXR7-4|BRE_HUMAN:Q9NXR7-1|BRE_HUMAN:Q9NXR7|BRE_HUMAN:Q9NXR7-3|BRE_HUMAN			5 2 9 8 8 6 6 12 7 3 0 0 2 2	LPVDFSNIPTYLLK	DB Search
LPVGTTATLYFR	48.96	1337.73	12	58.3	12	0.0232	0.57	-4.6	669.88	2	41.254			7300	93794	23-0922-MUT-191-MR1-TD-D6.wiff	1	0	0	1	Q9NZ01|TECR_HUMAN			5 27 50 23 18 15 0 0 0 0 0 5	LPVGTTATLYFR	DB Search
LPVLAGC(+57.02)LK	47.92	969.568	9	100	9	-1.5748	0.68	-9.2	485.793	2	28.8343				83238	23-0922-MUT-191-MR1-TD-D6.wiff	0	0	0	0	P78527|PRKDC_HUMAN:P78527-2|PRKDC_HUMAN	Carbamidomethylation	C7:Carbamidomethylation:1000.00	5 51 51 40 24 6 3 2 2	LPVLAGC(+57.02)LK	DB Search
LPVNSFQTPTFQPHGC(+57.02)LC(+57.02)LYNSK	49.65	2707.29	23	39.1	23	4.2618	0.49	5.9	903.454	3	47.4768			3980	98858	23-0922-MUT-191-MR1-TD-D6.wiff	1	0	0	1	Q9NRY4|RHG35_HUMAN	Carbamidomethylation;Carbamidomethylation	C16:Carbamidomethylation:1000.00;C18:Carbamidomethylation:1000.00	0 0 8 8 12 0 0 48 0 0 0 0 21 21 15 0 0 0 0 28 0 0 5	LPVNSFQTPTFQPHGC(+57.02)LC(+57.02)LYNSK	DB Search
LPVPWPTLVTTLTYGVQC(+57.02)FSR	31.61	2434.27	21	42.9	21	13.3985	0.68	0.5	812.442	3	100.892			5900	143858	23-0922-MUT-191-MR1-TD-D6.wiff	1	0	0	1	MR1-D6INS|MR1-GFP-D6INS:MR1-D6DEL|MR1-GFP-D6DEL	Carbamidomethylation	C18:Carbamidomethylation:1000.00	0 0 10 0 0 9 0 0 11 0 0 3 3 15 25 25 9 0 0 0 0	LPVPWPTLVTTLTYGVQC(+57.02)FSR	DB Search
LPYLVELSPDGSDSR	37.07	1646.82	15	53.3	15	-1.0795	0.51	4.4	824.429	2	45.866			2360	97463	23-0922-MUT-191-MR1-TD-D6.wiff	1	0	0	1	P55196-3|AFAD_HUMAN:P55196-2|AFAD_HUMAN:P55196-1|AFAD_HUMAN			5 0 36 33 27 27 15 15 0 0 0 0 0 0 5	LPYLVELSPDGSDSR	DB Search
LQAALEMLR	49.38	1043.58	9	77.8	9	-2.0726	0.83	-11.7	522.798	2	33.8207			6190	87462	23-0922-MUT-191-MR1-TD-D6.wiff	1	0	0	1	Q9C035-5|TRIM5_HUMAN:Q9C035-3|TRIM5_HUMAN:Q9C035-4|TRIM5_HUMAN:Q9C035|TRIM5_HUMAN:Q9C035-2|TRIM5_HUMAN:Q9C035-6|TRIM5_HUMAN			4 4 22 6 6 7 0 0 4	LQAALEMLR	DB Search
LQAILEDIQVTLFTR	49.75	1758.99	15	66.7	15	-6.1962	0.57	-3.6	880.509	2	82.7157			4190	128640	23-0922-MUT-191-MR1-TD-D6.wiff	2	0	0	2	P07814|SYEP_HUMAN			0 0 31 27 0 25 25 27 12 12 11 11 18 0 0	LQAILEDIQVTLFTR	DB Search
LQC(+57.02)VFLDPASAGIGYGR	49.75	1822.9	17	41.2	17	-1.3586	0.83	7.1	912.477	2	50.4785				101274	23-0922-MUT-191-MR1-TD-D6.wiff	0	0	0	0	Q9NRY4|RHG35_HUMAN	Carbamidomethylation	C3:Carbamidomethylation:1000.00	0 0 22 8 15 15 25 0 0 4 4 0 0 0 0 0 0	LQC(+57.02)VFLDPASAGIGYGR	DB Search
LQDAINILK	36.25	1026.61	9	77.8	9	-1.4791	0.74	-14.6	514.31	2	30.635			2600	84579	23-0922-MUT-191-MR1-TD-D6.wiff	1	0	0	1	P42704|LPPRC_HUMAN			5 14 10 8 8 0 0 4 4	LQDAINILK	DB Search
LQDEFENR	41.43	1049.48	8	100	8	-0.2062	0.84	3.4	525.748	2	18.9697				80767	22-1102-MR1_CHAP_42_TD-MUT-129-D6.wiff	0	0	0	0	P78344-2|IF4G2_HUMAN:P78344|IF4G2_HUMAN			5 21 13 13 13 10 9 5	LQDEFENR	DB Search
LQDEIQNMKEEMAR	33.19	1733.81	14	35.7	14	-0.3844	0.48	-7.3	578.946	3	23.7351			2120	78752	23-0922-MUT-191-MR1-TD-D6.wiff	1	0	0	1	P08670|VIME_HUMAN			0 0 13 7 7 20 0 0 9 0 0 0 0 0	LQDEIQNMKEEMAR	DB Search
LQEVIETLLSLEK	35.13	1513.86	13	76.9	13	-1.8782	0.54	10.9	757.955	2	74.2871			10500	121313	23-0922-MUT-191-MR1-TD-D6.wiff	1	0	0	1	O00232|PSD12_HUMAN			0 0 19 6 9 9 7 7 0 4 3 3 5	LQEVIETLLSLEK	DB Search
LQGEAPQSALR	32.31	1168.62	11	54.5	11	-0.0523	0.86	-3.3	585.315	2	18.9907	241			80774	22-1102-MR1_CHAP_42_TD-MUT-129-D6.wiff	1	1	0	0	Q9H2D6-2|TARA_HUMAN:Q9H2D6-7|TARA_HUMAN:Q9H2D6-6|TARA_HUMAN:Q9H2D6-5|TARA_HUMAN:Q9H2D6-3|TARA_HUMAN:Q9H2D6|TARA_HUMAN			2 2 5 5 23 0 0 0 0 0 5	LQGEAPQSALR	DB Search
LQGFAAVLAIGSSR	49.75	1388.78	14	78.6	14	0.0657	0.73	-7.1	695.4	2	54.0927				104260	23-0922-MUT-191-MR1-TD-D6.wiff	0	0	0	0	Q5T4S7-2|UBR4_HUMAN:Q5T4S7-5|UBR4_HUMAN:Q5T4S7-3|UBR4_HUMAN:Q5T4S7-4|UBR4_HUMAN:Q5T4S7|UBR4_HUMAN			5 10 20 15 21 22 22 24 15 15 0 0 0 5	LQGFAAVLAIGSSR	DB Search
LQGGKDFNVPLSISR	41.58	1629.88	15	33.3	15	0.7998	0.82	-6.6	544.301	3	41.4241	1360	2080		98932	22-1102-MR1_CHAP_42_TD-MUT-131-D6.wiff	2	1	1	0	Q9NR12-6|PDLI7_HUMAN:Q9NR12-3|PDLI7_HUMAN:Q9NR12-2|PDLI7_HUMAN:Q9NR12-4|PDLI7_HUMAN:Q9NR12|PDLI7_HUMAN:Q9NR12-5|PDLI7_HUMAN			0 0 0 0 0 0 0 2 19 22 16 0 0 0 2	LQGGKDFNVPLSISR	DB Search
LQGINC(+57.02)GPDFTPSFANLGR	29.02	2062.99	19	26.3	19	0.3733	0.59	6.9	1032.52	2	52.2444				102733	23-0922-MUT-191-MR1-TD-D6.wiff	0	0	0	0	Q04637-6|IF4G1_HUMAN:Q04637-8|IF4G1_HUMAN:Q04637-9|IF4G1_HUMAN:Q04637-7|IF4G1_HUMAN:Q04637|IF4G1_HUMAN:Q04637-4|IF4G1_HUMAN:Q04637-3|IF4G1_HUMAN:Q04637-5|IF4G1_HUMAN	Carbamidomethylation	C6:Carbamidomethylation:1000.00	0 0 0 0 0 0 0 0 0 41 41 10 0 0 0 0 0 12 5	LQGINC(+57.02)GPDFTPSFANLGR	DB Search
LQGSVMELLQGVDGVIK	49.75	1784.97	17	64.7	17	-2.0768	0.51	4.7	893.508	2	77.2554			3440	124047	23-0922-MUT-191-MR1-TD-D6.wiff	1	0	0	1	Q9C035-3|TRIM5_HUMAN:Q9C035-4|TRIM5_HUMAN:Q9C035|TRIM5_HUMAN:Q9C035-2|TRIM5_HUMAN			0 0 10 10 12 0 0 18 22 22 18 10 10 0 0 6 5	LQGSVMELLQGVDGVIK	DB Search
LQHVEDGVLSMQVASAR	43.72	1838.93	17	52.9	17	1.9127	0.68	-0.6	613.984	3	39.5172	377			98214	22-1102-MR1_CHAP_42_TD-MUT-129-D6.wiff	1	1	0	0	Q07065|CKAP4_HUMAN			0 0 0 0 0 0 8 34 54 24 24 30 30 11 0 0 5	LQHVEDGVLSMQVASAR	DB Search
LQILNLGAK	46.74	968.602	9	77.8	9	-1.3039	0.75	-14.5	485.307	2	33.854				87489	23-0922-MUT-191-MR1-TD-D6.wiff	0	0	0	0	O00203-3|AP3B1_HUMAN:O00203|AP3B1_HUMAN			5 11 33 18 10 7 2 1 1	LQILNLGAK	DB Search
LQIWDTAGQER	49.68	1315.65	11	63.6	11	-3.418	0.74	-2.4	658.84	2	26.6607			7240	81353	23-0922-MUT-191-MR1-TD-D6.wiff	1	0	0	1	P61018-2|RAB4B_HUMAN:P20338|RAB4A_HUMAN:Q9H0U4|RAB1B_HUMAN:Q6IQ22|RAB12_HUMAN:Q92928|RAB1C_HUMAN:Q15286-2|RAB35_HUMAN:Q92930|RAB8B_HUMAN:Q15286|RAB35_HUMAN:P62820|RAB1A_HUMAN:P61006-2|RAB8A_HUMAN:Q86YS6|RAB43_HUMAN:Q96E17|RAB3C_HUMAN:P61106|RAB14_HUMAN:P61026|RAB10_HUMAN:Q96AX2-2|RAB37_HUMAN:Q96AX2-4|RAB37_HUMAN:P61006|RAB8A_HUMAN:P20336|RAB3A_HUMAN:P61018|RAB4B_HUMAN:P20337|RAB3B_HUMAN:Q96AX2-3|RAB37_HUMAN:Q96AX2|RAB37_HUMAN:Q15771-2|RAB30_HUMAN:O95716|RAB3D_HUMAN:Q96DA2|RB39B_HUMAN			1 1 76 29 25 11 11 0 0 2 5	LQIWDTAGQER	DB Search
LQIWDTAGQESFR	36.46	1549.75	13	61.5	13	-1.3913	0.62	2.1	775.895	2	40.3941			5600	92964	23-0922-MUT-191-MR1-TD-D6.wiff	1	0	0	1	P61019-2|RAB2A_HUMAN:P61019|RAB2A_HUMAN:Q8WUD1|RAB2B_HUMAN			0 0 15 0 31 26 11 8 5 5 0 0 5	LQIWDTAGQESFR	DB Search
LQLNYLGNYIPR	35.9	1462.79	12	66.7	12	1.7552	0.7	-2.7	732.411	2	53.673			1510	103863	23-0922-MUT-191-MR1-TD-D6.wiff	1	0	0	1	Q02809-2|PLOD1_HUMAN:Q02809|PLOD1_HUMAN			0 0 7 7 7 11 0 0 3 3 5 5	LQLNYLGNYIPR	DB Search
LQLPVWEYK	44.4	1174.64	9	77.8	9	-1.1657	0.61	-3.7	588.332	2	46.6596			4870	98184	23-0922-MUT-191-MR1-TD-D6.wiff	1	0	0	1	O43143|DHX15_HUMAN			4 4 81 8 8 7 7 0 0	LQLPVWEYK	DB Search
LQLTDLLIKPVQR	49.65	1535.94	13	69.2	13	1.2555	0.64	-14.3	512.986	3	52.401			2960	102707	23-0922-MUT-191-MR1-TD-D6.wiff	1	0	0	1	O75962|TRIO_HUMAN:O75962-5|TRIO_HUMAN:O75962-4|TRIO_HUMAN:O75962-2|TRIO_HUMAN			5 23 36 6 6 8 15 26 29 0 0 0 0	LQLTDLLIKPVQR	DB Search
LQLVVLR	36.38	839.559	7	100	7	-0.6104	0.85	-13	420.784	2	45.8571	1420	1980		102457	22-1102-MR1_CHAP_42_TD-MUT-131-D6.wiff	2	1	1	0	Q9UDY2-5|ZO2_HUMAN:Q9UDY2-3|ZO2_HUMAN:Q9UDY2-6|ZO2_HUMAN:Q9UDY2|ZO2_HUMAN:Q9UDY2-4|ZO2_HUMAN:Q9UDY2-2|ZO2_HUMAN:Q9UDY2-7|ZO2_HUMAN			5 9 28 5 4 3 3	LQLVVLR	DB Search
LQLWDIAGQER	49.69	1327.69	11	81.8	11	-1.2711	0.74	-1.7	664.859	2	45.6316			3190	97267	23-0922-MUT-191-MR1-TD-D6.wiff	1	0	0	1	O14966|RAB7L_HUMAN:Q13637|RAB32_HUMAN:P57729|RAB38_HUMAN			0 0 34 34 50 33 32 4 4 7 5	LQLWDIAGQER	DB Search
LQLWDTAGQER	49.68	1315.65	11	63.6	11	-3.9739	0.77	-2.4	658.84	2	26.6607			7240	81353	23-0922-MUT-191-MR1-TD-D6.wiff	1	0	0	1	Q14964|RB39A_HUMAN:P20340-2|RAB6A_HUMAN:P20340-4|RAB6A_HUMAN:Q9NRW1-2|RAB6B_HUMAN:P20340|RAB6A_HUMAN:Q9NRW1|RAB6B_HUMAN			1 1 76 29 25 11 11 0 0 2 5	LQLWDTAGQER	DB Search
LQPFATEADVEEALR	49.72	1687.84	15	46.7	15	1.2796	0.48	2	844.94	2	50.7752			8520	101517	23-0922-MUT-191-MR1-TD-D6.wiff	1	0	0	1	P33992|MCM5_HUMAN			0 0 0 13 28 11 10 8 7 3 0 0 0 0 0	LQPFATEADVEEALR	DB Search
LQPQITMIPPSAQPPR	49.63	1772.96	16	31.2	16	1.2382	0.84	4	887.502	2	35.8896			3170	89186	23-0922-MUT-191-MR1-TD-D6.wiff	1	0	0	1	P78344-2|IF4G2_HUMAN:P78344|IF4G2_HUMAN			0 0 0 0 0 0 0 12 8 0 0 3 3 0 0 5	LQPQITMIPPSAQPPR	DB Search
LQQELDDLLVDLDHQR	37.28	1948.99	16	37.5	16	-1.7642	0.63	-7	650.673	3	59.5807			8450	108874	23-0922-MUT-191-MR1-TD-D6.wiff	1	0	0	1	P35579|MYH9_HUMAN			0 0 3 1 0 0 0 3 3 6 5 0 0 0 0 5	LQQELDDLLVDLDHQR	DB Search
LQQGVSATVAHLLDLAGSAGATGSWR	43.37	2565.33	26	50	26	-0.2574	0.53	4	856.131	3	76.5346			3880	123650	23-0922-MUT-191-MR1-TD-D6.wiff	1	0	0	1	P56945-2|BCAR1_HUMAN:P56945|BCAR1_HUMAN:P56945-6|BCAR1_HUMAN:P56945-7|BCAR1_HUMAN:P56945-5|BCAR1_HUMAN:P56945-8|BCAR1_HUMAN:P56945-4|BCAR1_HUMAN:P56945-3|BCAR1_HUMAN			0 0 4 0 0 0 0 0 0 0 0 0 16 21 6 6 6 6 0 0 5 5 5 4 4 4	LQQGVSATVAHLLDLAGSAGATGSWR	DB Search
LQQLPADFGR	49.29	1143.6	10	100	10	-0.0561	0.86	-6.7	572.812	2	24.2345	2840		26800	79272	23-0922-MUT-191-MR1-TD-D6.wiff	2	1	0	1	Q96AG4|LRC59_HUMAN			3 3 31 31 6 5 5 2 2 3	LQQLPADFGR	DB Search
LQQVLQMESHIQSTSDR	47.86	1998.98	17	70.6	17	-0.1104	0.57	-2.5	667.34	3	24.0335			2860	79164	23-0922-MUT-191-MR1-TD-D6.wiff	1	0	0	1	Q14974-2|IMB1_HUMAN:Q14974|IMB1_HUMAN			0 0 24 24 16 16 14 12 12 13 12 7 7 0 0 0 5	LQQVLQMESHIQSTSDR	DB Search
LQRPLPEDLAEALASGVILC(+57.02)QLANQLRPR	49.44	3240.78	29	27.6	29	11.9907	0.27	7.2	811.217	4	96.824			2340	140602	23-0922-MUT-191-MR1-TD-D6.wiff	1	0	0	1	O75427|LRCH4_HUMAN	Carbamidomethylation	C20:Carbamidomethylation:1000.00	0 0 0 0 0 0 0 0 19 19 22 22 5 94 45 0 0 0 0 0 0 0 0 0 0 0 0 0 5	LQRPLPEDLAEALASGVILC(+57.02)QLANQLRPR	DB Search
LQSTFVFEEIGR	49.75	1424.73	12	83.3	12	1.5595	0.7	-3.8	713.379	2	48.4051			19100	99557	23-0922-MUT-191-MR1-TD-D6.wiff	1	0	0	1	P51659-2|DHB4_HUMAN:P51659|DHB4_HUMAN:P51659-3|DHB4_HUMAN			0 0 21 21 28 36 9 8 7 4 3 3	LQSTFVFEEIGR	DB Search
LQSVQALTEIQEFISFISK	49.75	2180.17	19	47.4	19	19.0401	0.52	12.4	1091.12	2	106.533			7480	148580	23-0922-MUT-191-MR1-TD-D6.wiff	1	0	0	1	P78527|PRKDC_HUMAN:P78527-2|PRKDC_HUMAN			0 0 28 10 0 0 0 0 31 0 0 31 13 13 13 10 10 0 0	LQSVQALTEIQEFISFISK	DB Search
LQTLATNLLASEASDK	48.78	1673.88	16	43.8	16	-1.7614	0.6	1.2	837.961	2	40.7227				93215	23-0922-MUT-191-MR1-TD-D6.wiff	0	0	0	0	Q9Y4E6-2|WDR7_HUMAN:Q9Y4E6|WDR7_HUMAN			0 0 22 0 0 0 0 0 51 37 0 0 19 20 11 5	LQTLATNLLASEASDK	DB Search
LQTPNTFPK	28.26	1044.56	9	44.4	9	-2.067	0.64	-12.1	523.284	2	18.7029				79797	22-1102-MR1_CHAP_42_TD-MUT-131-D6.wiff	0	0	0	0	Q14978-2|NOLC1_HUMAN:Q14978-3|NOLC1_HUMAN:Q14978|NOLC1_HUMAN			5 6 59 0 0 0 3 1 1	LQTPNTFPK	DB Search
LQVIVC(+57.02)SATLHSFDVK	44.42	1815.96	16	37.5	16	0.5548	0.7	1.8	606.334	3	42.3402			13100	94807	23-0922-MUT-191-MR1-TD-D6.wiff	1	0	0	1	Q92499-2|DDX1_HUMAN:Q92499-3|DDX1_HUMAN:Q92499|DDX1_HUMAN	Carbamidomethylation	C6:Carbamidomethylation:1000.00	0 0 24 11 5 5 6 6 0 0 0 0 0 0 0 0	LQVIVC(+57.02)SATLHSFDVK	DB Search
LQVNQVVIHEDFIQSC(+57.02)FDR	49.75	2346.14	19	42.1	19	4.4342	0.6	1.2	783.066	3	50.9752			15200	101703	23-0922-MUT-191-MR1-TD-D6.wiff	1	0	0	1	Q93008-1|USP9X_HUMAN:Q93008|USP9X_HUMAN	Carbamidomethylation	C16:Carbamidomethylation:1000.00	0 0 20 0 0 0 0 0 60 46 31 31 41 41 0 0 0 0 5	LQVNQVVIHEDFIQSC(+57.02)FDR	DB Search
LQVTNVLSQPLTQATVK	49.75	1839.05	17	70.6	17	1.8515	0.79	-4.3	614.028	3	45.7126	370	329	24000	97351	23-0922-MUT-191-MR1-TD-D6.wiff	4	1	1	2	P04844|RPN2_HUMAN:P04844-2|RPN2_HUMAN			0 0 7 4 4 12 17 5 5 10 10 8 8 2 1 1 1	LQVTNVLSQPLTQATVK	DB Search
LQVTNVLSQPLTQATVKLEHAK	43.72	2417.36	22	59.1	22	6.8531	0.19	0.3	605.349	4	62.4307	1270			116906	22-1102-MR1_CHAP_42_TD-MUT-129-D6.wiff	1	1	0	0	P04844|RPN2_HUMAN:P04844-2|RPN2_HUMAN			0 0 5 0 0 13 9 7 3 6 6 0 0 10 5 5 6 6 8 0 0 1	LQVTNVLSQPLTQATVKLEHAK	DB Search
LQVVDQPLPVR	39.94	1262.73	11	63.6	11	-0.0533	0.64	-12.3	632.375	2	28.406				82874	23-0922-MUT-191-MR1-TD-D6.wiff	0	0	0	0	P49327|FAS_HUMAN			5 6 41 36 24 24 0 0 0 0 5	LQVVDQPLPVR	DB Search
LQYFMEQFYGIIR	36.26	1706.85	13	61.5	13	-2.1191	0.49	7.5	854.449	2	73.7726			1200	121101	23-0922-MUT-191-MR1-TD-D6.wiff	1	0	0	1	P78527|PRKDC_HUMAN:P78527-2|PRKDC_HUMAN			0 0 0 51 71 52 39 32 15 0 0 18 5	LQYFMEQFYGIIR	DB Search
LREC(+57.02)LPLIIFLR	49.74	1541.91	12	83.3	12	-3.1357	0.69	-13.4	514.977	3	68.0102			26400	116222	23-0922-MUT-191-MR1-TD-D6.wiff	2	0	0	2	P62701|RS4X_HUMAN	Carbamidomethylation	C4:Carbamidomethylation:1000.00	0 0 4 4 40 40 40 78 41 5 5 5	LREC(+57.02)LPLIIFLR	DB Search
LSAQAQVAEDILDKYR	43.57	1818.95	16	75	16	-1.7585	0.58	-6.2	607.319	3	59.8032	439	275		114801	22-1102-MR1_CHAP_42_TD-MUT-129-D6.wiff	2	1	1	0	Q14C86-3|GAPD1_HUMAN:Q14C86-6|GAPD1_HUMAN:Q14C86-2|GAPD1_HUMAN:Q14C86-5|GAPD1_HUMAN:Q14C86-4|GAPD1_HUMAN:Q14C86|GAPD1_HUMAN			5 0 0 19 19 6 6 6 6 8 11 10 10 18 0 0	LSAQAQVAEDILDKYR	DB Search
LSDFNDITNMLLLK	49.75	1635.85	14	85.7	14	-0.4044	0.64	5.9	818.95	2	75.8157			10600	122838	23-0922-MUT-191-MR1-TD-D6.wiff	1	0	0	1	P78527|PRKDC_HUMAN:P78527-2|PRKDC_HUMAN			0 0 12 16 30 25 25 33 21 11 11 11 11 5	LSDFNDITNMLLLK	DB Search
LSDKGLK(+14.02)AELMERLQAALDDEEAGGRPAMEPGNGSLDLGGDSAGR(+14.02)(+21.98)	21.49	4646.23	45	2.2	45	N/A	NaN	3.8	1162.58	4	53.3026			137000	104222	23-0922-MUT-191-MR1-TD-D6.wiff	1	0	0	1	Q00839-2|HNRPU_HUMAN:Q00839|HNRPU_HUMAN	Methylation(KR);Methylation(KR);Sodium adduct	K7:Methylation(KR):0.00;R45:Methylation(KR):0.00;R45:Sodium adduct:0.00	0 0 0 0 0 0 0 0 0 0 0 0 0 0 0 0 0 0 0 0 0 0 0 0 0 0 0 0 0 0 0 0 0 0 0 0 0 0 10 0 0 0 0 0 0	LSDKGLK(+14.02)AELMERLQAALDDEEAGGRPAMEPGNGSLDLGGDSAGR(+14.02)(+21.98)	DB Search
LSDLLDWK	31.93	988.523	8	75	8	-1.527	0.56	-12	495.269	2	43.2068				95265	23-0922-MUT-191-MR1-TD-D6.wiff	0	0	0	0	P13807-2|GYS1_HUMAN:P13807|GYS1_HUMAN			5 46 29 24 0 0 7 5	LSDLLDWK	DB Search
LSDPGVGLGALSR	38.54	1240.68	13	38.5	13	-0.6664	0.67	-13.3	621.346	2	30.2422				84428	23-0922-MUT-191-MR1-TD-D6.wiff	0	0	0	0	P29597|TYK2_HUMAN			0 0 12 20 13 13 0 0 0 0 0 0 3	LSDPGVGLGALSR	DB Search
LSEDLMEFR	28.82	1138.53	9	55.6	9	-2.124	0.5	-2.8	570.279	2	35.2954			3260	88827	23-0922-MUT-191-MR1-TD-D6.wiff	1	0	0	1	Q6Q0C0|TRAF7_HUMAN:Q6Q0C0-2|TRAF7_HUMAN			0 0 9 9 9 11 0 0 5	LSEDLMEFR	DB Search
LSENAGIQSLLLSK	49.75	1471.82	14	71.4	14	-0.8953	0.67	4	736.932	2	46.0074			1620	97576	23-0922-MUT-191-MR1-TD-D6.wiff	1	0	0	1	Q9P0K7|RAI14_HUMAN:Q9P0K7-3|RAI14_HUMAN:Q9P0K7-2|RAI14_HUMAN:Q9P0K7-4|RAI14_HUMAN			0 0 20 28 28 0 0 25 13 18 20 20 5 5	LSENAGIQSLLLSK	DB Search
LSENNIQTIFAVTEEFQPVYK	49.43	2469.24	21	47.6	21	-5.6072	0.76	3.8	824.102	3	80.9994			3520	127175	23-0922-MUT-191-MR1-TD-D6.wiff	1	0	0	1	P05556-4|ITB1_HUMAN:P05556-3|ITB1_HUMAN:P05556-2|ITB1_HUMAN:P05556|ITB1_HUMAN:P05556-5|ITB1_HUMAN			0 0 0 0 0 0 5 5 11 0 0 0 24 24 6 6 9 0 0 3 3	LSENNIQTIFAVTEEFQPVYK	DB Search
LSESQLSFR	33.66	1065.55	9	77.8	9	-2.3723	0.79	-1.1	533.779	2	31.7728	955			91674	22-1102-MR1_CHAP_42_TD-MUT-129-D6.wiff	1	1	0	0	Q96PK6|RBM14_HUMAN			5 81 83 0 0 33 10 10 5	LSESQLSFR	DB Search
LSFAVPFR	38.5	935.523	8	100	8	-1.5081	0.63	-14.7	468.768	2	45.4659				97125	23-0922-MUT-191-MR1-TD-D6.wiff	0	0	0	0	P78527|PRKDC_HUMAN:P78527-2|PRKDC_HUMAN			5 47 45 40 40 3 3 3	LSFAVPFR	DB Search
LSFGDAAQTLWAR	49.71	1434.73	13	84.6	13	0.0716	0.68	-4.9	718.376	2	53.5635			9840	103893	23-0922-MUT-191-MR1-TD-D6.wiff	1	0	0	1	Q9P265|DIP2B_HUMAN			5 6 29 12 12 21 27 16 8 8 0 0 5	LSFGDAAQTLWAR	DB Search
LSFLVSYIASK	43.65	1226.69	11	54.5	11	-1.3169	0.46	-3.1	614.359	2	53.3148				103609	23-0922-MUT-191-MR1-TD-D6.wiff	0	0	0	0	P47897|SYQ_HUMAN			5 19 36 54 59 25 0 0 0 0 0	LSFLVSYIASK	DB Search
LSFLYLITGNLEK	49.75	1509.84	13	84.6	13	4.0278	0.71	0.4	755.939	2	81.4059			10200	127787	23-0922-MUT-191-MR1-TD-D6.wiff	1	0	0	1	P53621-2|COPA_HUMAN:P53621|COPA_HUMAN			3 3 9 10 63 36 36 29 10 0 0 3 3	LSFLYLITGNLEK	DB Search
LSFQHDPETSVLVLR	49.75	1739.92	15	40	15	1.6004	0.77	-6.2	580.985	3	39.4317	1020	787	3240	92331	23-0922-MUT-191-MR1-TD-D6.wiff	3	1	1	1	Q14697-2|GANAB_HUMAN:Q14697|GANAB_HUMAN			0 0 0 0 0 0 10 10 21 21 21 36 0 0 0	LSFQHDPETSVLVLR	DB Search
LSGDWNPLHIDPNFASLAGFDKPILHGLC(+57.02)TFGFSAR	49.75	3969.96	36	27.8	36	N/A	NaN	6.1	795.015	5	88.3189	1460		14500	133344	23-0922-MUT-191-MR1-TD-D6.wiff	2	1	0	1	P51659-2|DHB4_HUMAN:P51659|DHB4_HUMAN:P51659-3|DHB4_HUMAN	Carbamidomethylation	C29:Carbamidomethylation:1000.00	0 0 0 0 0 0 5 0 0 0 0 0 0 0 0 0 0 43 0 0 0 11 10 0 0 81 21 21 15 10 10 0 0 0 0 0	LSGDWNPLHIDPNFASLAGFDKPILHGLC(+57.02)TFGFSAR	DB Search
LSGEAFDWLLGEIESK	39.29	1792.89	16	56.2	16	-5.2498	0.49	5.2	897.467	2	85.6127			2120	130933	23-0922-MUT-191-MR1-TD-D6.wiff	1	0	0	1	P24928|RPB1_HUMAN			0 0 10 10 17 12 0 32 0 0 12 11 0 0 5 5	LSGEAFDWLLGEIESK	DB Search
LSGMPDLSLSFMNPR	49.75	1663.81	15	80	15	2.3905	0.82	4.6	832.925	2	63.7013			6490	112632	23-0922-MUT-191-MR1-TD-D6.wiff	1	0	0	1	Q9Y2T2|AP3M1_HUMAN			0 0 1 9 8 8 39 25 25 15 7 5 5 3 3	LSGMPDLSLSFMNPR	DB Search
LSKEETVLATVQALQTASHLSQQADLR	49.75	2936.56	27	77.8	27	0.5693	0.62	3.5	735.158	4	63.1605	494		8200	112012	23-0922-MUT-191-MR1-TD-D6.wiff	2	1	0	1	P04844|RPN2_HUMAN:P04844-2|RPN2_HUMAN			0 0 7 6 6 21 22 20 17 17 0 0 62 20 20 18 18 35 32 32 14 9 9 6 6 0 0	LSKEETVLATVQALQTASHLSQQADLR	DB Search
LSLDDLLQR	49.69	1071.59	9	100	9	-0.81	0.71	-10.5	536.805	2	51.9991			24600	102431	23-0922-MUT-191-MR1-TD-D6.wiff	1	0	0	1	P27708|PYR1_HUMAN			5 73 44 35 28 15 8 6 5	LSLDDLLQR	DB Search
LSLEEFIR	34.99	1005.55	8	100	8	-0.0172	0.86	-10.9	503.783	2	52.1			1410	102552	23-0922-MUT-191-MR1-TD-D6.wiff	1	0	0	1	P37235|HPCL1_HUMAN:P84074|HPCA_HUMAN:P61601|NCALD_HUMAN			5 98 90 47 10 7 2 2	LSLEEFIR	DB Search
LSLLLNDISR	21.74	1142.67	10	80	10	-1.2622	0.83	-1.5	572.347	2	45.6191			2500	97252	23-0922-MUT-191-MR1-TD-D6.wiff	1	0	0	1	Q15645|PCH2_HUMAN			5 16 16 33 28 7 7 0 0 5	LSLLLNDISR	DB Search
LSLPDNDLTTLPASIANLINLR	24.83	2363.31	22	27.3	22	1.2069	0.75	3.3	788.782	3	105.901		112		152289	22-1102-MR1_CHAP_42_TD-MUT-131-D6.wiff	1	0	1	0	Q96RT1|LAP2_HUMAN:Q96RT1-2|LAP2_HUMAN:Q96RT1-5|LAP2_HUMAN:Q96RT1-7|LAP2_HUMAN:Q96RT1-6|LAP2_HUMAN:Q96RT1-9|LAP2_HUMAN:Q96RT1-4|LAP2_HUMAN:Q96RT1-3|LAP2_HUMAN:Q96RT1-8|LAP2_HUMAN			0 0 0 0 0 0 11 12 5 0 0 0 0 0 0 35 11 11 0 0 0 0	LSLPDNDLTTLPASIANLINLR	DB Search
LSLVDLAGSER	33.6	1158.62	11	45.5	11	-4.1566	0.7	-3.6	580.317	2	49.1639	485		130	106057	22-1102-MR1_CHAP_42_TD-MUT-129-D6.wiff	2	1	0	1	Q9NQT8|KI13B_HUMAN			0 0 28 28 29 0 0 9 0 0 5	LSLVDLAGSER	DB Search
LSNIFVIGK	49.74	989.591	9	100	9	-3.6784	0.52	-12.2	495.803	2	37.7477	18900	24100	124000	90462	23-0922-MUT-191-MR1-TD-D6.wiff	4	1	2	1	P62701|RS4X_HUMAN			5 74 33 33 16 16 21 4 4	LSNIFVIGK	DB Search
LSPEPWTPETGLVTDAFK	41.61	1986.99	18	44.4	18	-0.2142	0.85	7.9	994.525	2	61.1137			4650	110396	23-0922-MUT-191-MR1-TD-D6.wiff	1	0	0	1	O95573|ACSL3_HUMAN:O60488-2|ACSL4_HUMAN:O60488|ACSL4_HUMAN			0 0 0 0 7 7 21 4 4 6 0 0 17 0 0 10 0 0	LSPEPWTPETGLVTDAFK	DB Search
LSPISHGNTIALFFR	49.75	1671.91	15	80	15	-0.8416	0.75	-11.1	558.311	3	51.0974			3320	101777	23-0922-MUT-191-MR1-TD-D6.wiff	1	0	0	1	Q9BQ70|TCF25_HUMAN			5 15 6 5 15 15 8 8 8 8 23 23 0 0 0	LSPISHGNTIALFFR	DB Search
LSPPYSSPQEFAQDVGR	48.22	1876.9	17	47.1	17	3.1403	0.13	8.4	939.475	2	39.0879	591		9710	91852	23-0922-MUT-191-MR1-TD-D6.wiff	2	1	0	1	Q13263-2|TIF1B_HUMAN:Q13263|TIF1B_HUMAN			0 0 0 0 2 8 8 0 0 4 5 5 3 0 0 0 4	LSPPYSSPQEFAQDVGR	DB Search
LSPQFPNEEDSFHK	49.75	1673.77	14	100	14	-0.8645	0.5	-10.8	558.931	3	22.5973			4240	77881	23-0922-MUT-191-MR1-TD-D6.wiff	1	0	0	1	P49770|EI2BB_HUMAN			5 10 11 11 22 10 7 7 15 20 5 5 5 5	LSPQFPNEEDSFHK	DB Search
LSQLSSHDPLWR	49.75	1437.74	12	75	12	-0.0768	0.79	-1.3	719.884	2	24.3183			2520	79343	23-0922-MUT-191-MR1-TD-D6.wiff	1	0	0	1	Q9UK99-2|FBX3_HUMAN:Q9UK99-3|FBX3_HUMAN:Q9UK99|FBX3_HUMAN			5 1 3 17 12 11 6 6 0 0 3 5	LSQLSSHDPLWR	DB Search
LSQMAVQGLQQFK	49.75	1476.78	13	76.9	13	-0.092	0.77	-5.7	739.4	2	34.2555			3110	87847	23-0922-MUT-191-MR1-TD-D6.wiff	1	0	0	1	Q9UGP8|SEC63_HUMAN			0 0 0 89 81 72 72 22 22 18 16 10 5	LSQMAVQGLQQFK	DB Search
LSQNNFALGYK	23.24	1253.64	11	36.4	11	-0.2719	0.63	-8.6	627.83	2	23.8841			698	78980	23-0922-MUT-191-MR1-TD-D6.wiff	1	0	0	1	Q9Y277|VDAC3_HUMAN:Q9Y277-2|VDAC3_HUMAN			0 0 6 12 0 0 15 15 0 0 0	LSQNNFALGYK	DB Search
LSSLIILMPHHVEPLER	49.75	1983.1	17	76.5	17	-0.0224	0.33	-10.2	496.783	4	46.2479			8990	97745	23-0922-MUT-191-MR1-TD-D6.wiff	2	0	0	2	P50454|SERPH_HUMAN			5 0 11 11 26 17 27 27 31 31 25 16 16 0 0 0 5	LSSLIILMPHHVEPLER	DB Search
LSSTGLIC(+57.02)IDSLK	28.66	1405.75	13	46.2	13	-0.4337	0.68	-3.6	703.888	2	43.6706			6910	95654	23-0922-MUT-191-MR1-TD-D6.wiff	1	0	0	1	P35556-2|FBN2_HUMAN:P35556|FBN2_HUMAN	Carbamidomethylation	C8:Carbamidomethylation:1000.00	0 0 39 44 8 8 44 0 0 0 0 0 5	LSSTGLIC(+57.02)IDSLK	DB Search
LSSYEEMLQSVK	49.67	1412.69	12	83.3	12	1.0271	0.68	-5.9	707.355	2	38.9068			3780	91593	23-0922-MUT-191-MR1-TD-D6.wiff	1	0	0	1	Q9NV70|EXOC1_HUMAN:Q9NV70-2|EXOC1_HUMAN			5 8 76 76 82 20 20 31 23 11 0 0	LSSYEEMLQSVK	DB Search
LSTIALALGVER	46.12	1241.73	12	66.7	12	0.2402	0.67	-9	621.877	2	46.3751				97877	23-0922-MUT-191-MR1-TD-D6.wiff	0	0	0	0	P30154-2|2AAB_HUMAN:P30154-4|2AAB_HUMAN:P30153|2AAA_HUMAN:P30154-5|2AAB_HUMAN:P30154|2AAB_HUMAN			5 0 0 13 18 18 38 43 6 6 0 0	LSTIALALGVER	DB Search
LSVELTSSLFR	47.35	1250.69	11	81.8	11	-0.9201	0.79	-13.7	626.35	2	51.59				102187	23-0922-MUT-191-MR1-TD-D6.wiff	0	0	0	0	P35222|CTNB1_HUMAN			3 3 34 84 69 32 6 0 0 8 5	LSVELTSSLFR	DB Search
LSVPATFMLVSLDEGPGPPIK	49.73	2167.16	21	52.4	21	-5.014	0.66	11.1	1084.61	2	78.9326			2810	125389	23-0922-MUT-191-MR1-TD-D6.wiff	1	0	0	1	Q93008-1|USP9X_HUMAN:Q93008|USP9X_HUMAN			0 0 0 0 0 0 0 4 12 45 11 11 20 20 12 12 12 0 0 0 3	LSVPATFMLVSLDEGPGPPIK	DB Search
LSVQGEVSTFTGK	46.64	1351.7	13	76.9	13	3.6973	0.6	-11.4	676.857	2	34.0897				87692	23-0922-MUT-191-MR1-TD-D6.wiff	0	0	0	0	Q14165|MLEC_HUMAN			5 28 32 32 16 16 21 19 19 0 0 0 5	LSVQGEVSTFTGK	DB Search
LTAEAEELKPFFMK	35.19	1652.85	14	50	14	-0.1908	0.59	1.2	551.964	3	46.2148			5150	97687	23-0922-MUT-191-MR1-TD-D6.wiff	1	0	0	1	P35610|SOAT1_HUMAN			5 70 20 13 0 0 8 6 6 0 0 0 0 0	LTAEAEELKPFFMK	DB Search
LTDWILQDGSADTFTR	49.51	1837.88	16	62.5	16	-0.9703	0.8	5.1	919.966	2	52.0905			4580	102541	23-0922-MUT-191-MR1-TD-D6.wiff	1	0	0	1	Q03518|TAP1_HUMAN			0 0 3 9 41 47 47 53 7 5 5 5 0 0 0 0	LTDWILQDGSADTFTR	DB Search
LTEDKADVQSIIGLQR	27.71	1784.96	16	31.2	16	0.0795	0.71	-8.1	595.993	3	41.9977		241		99402	22-1102-MR1_CHAP_42_TD-MUT-131-D6.wiff	1	0	1	0	Q13263-2|TIF1B_HUMAN:Q13263|TIF1B_HUMAN			0 0 0 0 0 0 0 0 9 16 21 56 0 0 0 5	LTEDKADVQSIIGLQR	DB Search
LTEEVPLGQSIPR	32.88	1437.78	13	53.8	13	-0.4026	0.87	3.1	719.901	2	43.4353	124			101444	22-1102-MR1_CHAP_42_TD-MUT-129-D6.wiff	1	1	0	0	Q96EP0-3|RNF31_HUMAN:Q96EP0|RNF31_HUMAN:Q96EP0-2|RNF31_HUMAN			0 0 4 3 21 3 3 4 0 0 0 0 4	LTEEVPLGQSIPR	DB Search
LTEGC(+57.02)SFR	37.72	968.438	8	100	8	-0.4015	0.81	-3.1	485.225	2	17.9688	1530			79984	22-1102-MR1_CHAP_42_TD-MUT-129-D6.wiff	1	1	0	0	P42677|RS27_HUMAN:Q71UM5|RS27L_HUMAN	Carbamidomethylation	C5:Carbamidomethylation:1000.00	5 34 67 18 16 4 4 5	LTEGC(+57.02)SFR	DB Search
LTEMETLQSQLMAEK	49.75	1750.85	15	53.3	15	2.0158	0.63	13.3	876.454	2	46.1353			3720	97585	23-0922-MUT-191-MR1-TD-D6.wiff	1	0	0	1	P35579|MYH9_HUMAN:P35579-2|MYH9_HUMAN			0 0 0 13 13 59 59 28 0 0 36 36 8 0 0	LTEMETLQSQLMAEK	DB Search
LTETVVTEYLNSGNANEAVNGVR	49.75	2449.21	23	43.5	23	0.6743	0.53	0.9	817.421	3	47.4843	826		1440	98731	23-0922-MUT-191-MR1-TD-D6.wiff	2	1	0	1	P78344-2|IF4G2_HUMAN:P78344|IF4G2_HUMAN			0 0 0 0 70 17 17 0 0 8 0 0 49 0 0 0 42 70 70 0 0 17 5	LTETVVTEYLNSGNANEAVNGVR	DB Search
LTEVPVEPVLTVHPESK	39.77	1873.02	17	58.8	17	3.6394	0.4	0.5	625.351	3	45.6298		646		102406	22-1102-MR1_CHAP_42_TD-MUT-131-D6.wiff	1	0	1	0	Q9H307|PININ_HUMAN:Q9H307-2|PININ_HUMAN			0 0 14 14 6 6 14 0 0 11 10 10 10 0 0 0 2	LTEVPVEPVLTVHPESK	DB Search
LTFASTLSHLR	49.74	1244.69	11	100	11	1.0152	0.72	-10.7	623.352	2	33.3154				87023	23-0922-MUT-191-MR1-TD-D6.wiff	0	0	0	0	P30876|RPB2_HUMAN			5 23 61 49 24 24 23 9 6 6 5	LTFASTLSHLR	DB Search
LTFDSSFSPNTGKK	43.64	1527.76	14	57.1	14	0.3343	0.71	-9.1	510.255	3	32.6903	766	1580		92448	22-1102-MR1_CHAP_42_TD-MUT-129-D6.wiff	2	1	1	0	P21796|VDAC1_HUMAN			5 60 24 22 10 10 18 43 0 0 0 0 0 0	LTFDSSFSPNTGKK	DB Search
LTFNNPTTEFR	49.75	1338.66	11	100	11	1.3445	0.75	-2.2	670.343	2	32.2078			5960	86061	23-0922-MUT-191-MR1-TD-D6.wiff	1	0	0	1	Q03111|ENL_HUMAN			5 12 56 29 29 18 16 8 8 7 5	LTFNNPTTEFR	DB Search
LTHVDSPLEAPAGPLGQVK	32.07	1928.04	19	36.8	19	1.7474	0.56	4.3	643.697	3	32.1434			8720	85855	23-0922-MUT-191-MR1-TD-D6.wiff	2	0	0	2	Q9BSJ8|ESYT1_HUMAN:Q9BSJ8-2|ESYT1_HUMAN			0 0 0 0 16 16 0 0 15 15 25 25 29 0 0 0 0 0 0	LTHVDSPLEAPAGPLGQVK	DB Search
LTIYDWDR	49.1	1080.52	8	100	8	-0.7281	0.76	-11.6	541.27	2	37.5367				90559	23-0922-MUT-191-MR1-TD-D6.wiff	0	0	0	0	Q9NZM1-5|MYOF_HUMAN:Q9NZM1-3|MYOF_HUMAN:Q9NZM1|MYOF_HUMAN:Q9NZM1-2|MYOF_HUMAN:Q9NZM1-6|MYOF_HUMAN			5 27 69 42 42 5 5 5	LTIYDWDR	DB Search
LTLDTIFVPNTGK	48.8	1417.78	13	69.2	13	-1.2011	0.73	-6	709.903	2	50.7421			2600	101415	23-0922-MUT-191-MR1-TD-D6.wiff	1	0	0	1	Q9Y277|VDAC3_HUMAN:Q9Y277-2|VDAC3_HUMAN			4 4 6 5 11 36 15 15 6 0 0 0 0	LTLDTIFVPNTGK	DB Search
LTLLSLLHM(+15.99)PFTIAAEK	34.46	1913.07	17	35.3	17	0.328	0.65	-1.5	638.704	3	75.7228			921	122577	23-0922-MUT-191-MR1-TD-D6.wiff	1	0	0	1	Q03519|TAP2_HUMAN:Q03519-2|TAP2_HUMAN	Oxidation (M)	M9:Oxidation (M):1000.00	5 31 36 36 0 0 0 0 22 0 0 0 0 0 0 0 3	LTLLSLLHM(+15.99)PFTIAAEK	DB Search
LTLSALIDGK	49.71	1029.61	10	80	10	1.7103	0.61	-10.8	515.812	2	49.998			11700	100815	23-0922-MUT-191-MR1-TD-D6.wiff	1	0	0	1	Q9Y277|VDAC3_HUMAN:Q9Y277-2|VDAC3_HUMAN			5 32 68 14 13 13 14 11 1 1	LTLSALIDGK	DB Search
LTLSALLDGK	49.71	1029.61	10	80	10	-2.2665	0.64	-10.8	515.812	2	49.998			11700	100815	23-0922-MUT-191-MR1-TD-D6.wiff	1	0	0	1	P21796|VDAC1_HUMAN			5 32 68 14 13 13 14 11 1 1	LTLSALLDGK	DB Search
LTLSALLDGKNVNAGGHK	31.72	1807	18	16.7	18	0.6179	0.41	0.6	603.339	3	48.227	181			105253	22-1102-MR1_CHAP_42_TD-MUT-129-D6.wiff	1	1	0	0	P21796|VDAC1_HUMAN			0 0 0 0 0 3 8 0 0 0 0 0 7 0 0 0 0 0	LTLSALLDGKNVNAGGHK	DB Search
LTLSALVDGK	48.91	1015.59	10	80	10	-2.2663	0.62	-10.2	508.804	2	39.0296	982	888	5860	91796	23-0922-MUT-191-MR1-TD-D6.wiff	3	1	1	1	P45880-2|VDAC2_HUMAN:P45880|VDAC2_HUMAN:P45880-1|VDAC2_HUMAN			5 30 60 17 17 9 9 11 0 0	LTLSALVDGK	DB Search
LTLWYYSEER	36.95	1358.65	10	40	10	0.1199	0.79	1.4	680.342	2	43.4815			31000	95497	23-0922-MUT-191-MR1-TD-D6.wiff	1	0	0	1	Q9BSJ8|ESYT1_HUMAN:Q9BSJ8-2|ESYT1_HUMAN			0 0 28 69 34 14 0 0 0 0	LTLWYYSEER	DB Search
LTPEEEEILNK	49.75	1313.67	11	100	11	-0.2367	0.48	-2.3	657.85	2	23.2891	4910	3770	44100	78574	23-0922-MUT-191-MR1-TD-D6.wiff	3	1	1	1	P62241|RS8_HUMAN			4 4 11 11 3 3 4 4 6 2 2	LTPEEEEILNK	DB Search
LTPEEEEILNKKR	32.89	1597.87	13	61.5	13	-0.0081	0.45	-7.9	400.471	4	19.7237	1350			81439	22-1102-MR1_CHAP_42_TD-MUT-129-D6.wiff	1	1	0	0	P62241|RS8_HUMAN			5 6 2 1 1 2 1 10 7 7 0 0 2	LTPEEEEILNKKR	DB Search
LTPLGYHLASLPVDVR	34.91	1749.98	16	56.2	16	0.5642	0.65	-3.7	584.338	3	48.2354			567	99425	23-0922-MUT-191-MR1-TD-D6.wiff	1	0	0	1	Q6P158|DHX57_HUMAN			5 5 7 0 0 0 7 7 11 0 0 0 0 3 9 5	LTPLGYHLASLPVDVR	DB Search
LTPLHLAVQAGSEIIVR	49.75	1816.06	17	41.2	17	2.8288	0.61	-7.2	606.363	3	52.2633			275	102739	23-0922-MUT-191-MR1-TD-D6.wiff	1	0	0	1	Q9P2R3-4|ANFY1_HUMAN:Q9P2R3-2|ANFY1_HUMAN:Q9P2R3|ANFY1_HUMAN			0 0 0 0 0 7 6 6 7 7 6 6 0 0 0 0 0	LTPLHLAVQAGSEIIVR	DB Search
LTPLLSVR	22.37	897.565	8	75	8	-1.5013	0.74	-4.1	449.788	2	43.3245	1150			101187	22-1102-MR1_CHAP_42_TD-MUT-129-D6.wiff	1	1	0	0	Q9BXP5|SRRT_HUMAN:Q9BXP5-5|SRRT_HUMAN:Q9BXP5-4|SRRT_HUMAN:Q9BXP5-2|SRRT_HUMAN:Q9BXP5-3|SRRT_HUMAN			5 6 32 32 7 3 0 0	LTPLLSVR	DB Search
LTPSGYEWGR	48.75	1164.56	10	80	10	-1.9842	0.62	-12.7	583.285	2	21.6271			1030	77012	23-0922-MUT-191-MR1-TD-D6.wiff	1	0	0	1	Q6P2Q9|PRP8_HUMAN			3 3 36 19 3 3 4 0 0 2	LTPSGYEWGR	DB Search
LTPVPDSFFAK	49.53	1220.64	11	81.8	11	-3.0999	0.55	-3.4	611.335	2	40.822	1770	2450	11100	93292	23-0922-MUT-191-MR1-TD-D6.wiff	3	1	1	1	O94906-2|PRP6_HUMAN:O94906|PRP6_HUMAN			5 5 5 5 3 3 3 3 0 0 3	LTPVPDSFFAK	DB Search
LTQILSYLR	35.25	1105.65	9	55.6	9	-1.2475	0.76	-14.5	553.831	2	45.5839	421			97224	23-0922-MUT-191-MR1-TD-D6.wiff	1	1	0	0	Q13123|RED_HUMAN			0 0 64 64 74 17 0 0 5	LTQILSYLR	DB Search
LTSFIGAIAIGDLVK	49.75	1516.89	15	60	15	-1.693	0.65	1.8	759.461	2	75.5385			2800	122618	23-0922-MUT-191-MR1-TD-D6.wiff	1	0	0	1	P78371|TCPB_HUMAN			0 0 0 0 19 13 13 19 16 16 19 9 0 0 5	LTSFIGAIAIGDLVK	DB Search
LTSFITVFK	36.65	1054.61	9	77.8	9	-2.2611	0.57	-10.5	528.312	2	49.6312			1550	100566	23-0922-MUT-191-MR1-TD-D6.wiff	1	0	0	1	Q13617|CUL2_HUMAN:Q13617-2|CUL2_HUMAN			5 31 13 13 12 0 0 2 5	LTSFITVFK	DB Search
LTSLVPFVDAFQLER	28.33	1733.94	15	26.7	15	-5.5972	0.24	4	867.989	2	78.5267			1390	125257	23-0922-MUT-191-MR1-TD-D6.wiff	1	0	0	1	Q14152-2|EIF3A_HUMAN:Q14152|EIF3A_HUMAN			0 0 0 0 2 4 0 0 2 0 0 0 0 0 2	LTSLVPFVDAFQLER	DB Search
LTTDPDLILEVLR	37.6	1496.85	13	84.6	13	-1.9078	0.78	-7.5	749.434	2	74.2302				121502	23-0922-MUT-191-MR1-TD-D6.wiff	0	0	0	0	Q71RC2|LARP4_HUMAN:Q71RC2-5|LARP4_HUMAN:Q71RC2-3|LARP4_HUMAN:Q71RC2-6|LARP4_HUMAN:Q71RC2-4|LARP4_HUMAN:Q71RC2-7|LARP4_HUMAN			0 0 12 12 13 13 15 5 5 5 5 6 5	LTTDPDLILEVLR	DB Search
LTTLPSDFC(+57.02)GLTHLVK	49.75	1800.94	16	87.5	16	0.2807	0.26	-4.9	601.327	3	52.2997		2290	53500	102771	23-0922-MUT-191-MR1-TD-D6.wiff	2	0	1	1	Q96AG4|LRC59_HUMAN	Carbamidomethylation	C9:Carbamidomethylation:1000.00	5 17 16 16 10 0 0 9 16 5 5 7 3 3 2 2	LTTLPSDFC(+57.02)GLTHLVK	DB Search
LTTPTYGDLNHLVSATMSGVTTC(+57.02)LR	49.75	2707.33	25	60	25	2.8291	0.66	5.7	903.467	3	74.0514	5720	2540	246000	121353	23-0922-MUT-191-MR1-TD-D6.wiff	4	1	1	2	Q9BVA1|TBB2B_HUMAN:P68371|TBB4B_HUMAN:P07437|TBB5_HUMAN:P04350|TBB4A_HUMAN:Q13885|TBB2A_HUMAN	Carbamidomethylation	C23:Carbamidomethylation:1000.00	0 0 9 0 0 0 4 4 0 0 0 0 0 9 9 48 48 52 26 26 17 7 3 3 5	LTTPTYGDLNHLVSATMSGVTTC(+57.02)LR	DB Search
LTTPTYGDLNHLVSATMSGVTTC(+57.02)LRFPGQLNADLRK	43.57	3947	36	19.4	36	N/A	NaN	3.2	790.41	5	94.3923	1530			143605	22-1102-MR1_CHAP_42_TD-MUT-129-D6.wiff	1	1	0	0	Q9BVA1|TBB2B_HUMAN:P68371|TBB4B_HUMAN:P07437|TBB5_HUMAN:P04350|TBB4A_HUMAN:Q13885|TBB2A_HUMAN	Carbamidomethylation	C23:Carbamidomethylation:1000.00	0 0 0 0 0 0 0 0 0 0 0 0 28 0 0 0 38 26 0 0 38 21 0 0 0 16 0 0 0 24 0 0 0 0 0 0	LTTPTYGDLNHLVSATMSGVTTC(+57.02)LRFPGQLNADLRK	DB Search
LTTPTYGDLNHLVSATMSGVTTSLR	49.75	2634.33	25	48	25	4.4861	0.73	8.2	879.136	3	75.7012			21300	122556	23-0922-MUT-191-MR1-TD-D6.wiff	1	0	0	1	Q9BUF5|TBB6_HUMAN			0 0 0 0 0 0 0 0 0 0 0 31 45 16 16 26 28 37 5 5 9 6 0 0 3	LTTPTYGDLNHLVSATMSGVTTSLR	DB Search
LTVADALEPVQFEDGQK	49.67	1858.93	17	29.4	17	2.3063	0.68	6.8	930.491	2	49.2375				100248	23-0922-MUT-191-MR1-TD-D6.wiff	0	0	0	0	P10644-2|KAP0_HUMAN:P10644|KAP0_HUMAN			0 0 0 0 0 0 0 23 0 0 17 11 11 13 0 0 0	LTVADALEPVQFEDGQK	DB Search
LTVEDPVTVEYITR	39.2	1633.86	14	28.6	14	-0.3341	0.72	4.7	817.95	2	43.679				95664	23-0922-MUT-191-MR1-TD-D6.wiff	0	0	0	0	Q8TAA3-5|PSA7L_HUMAN:Q8TAA3|PSA7L_HUMAN			0 0 0 17 17 0 0 0 3 0 0 0 0 5	LTVEDPVTVEYITR	DB Search
LTWLQNMAGK	49.36	1160.6	10	80	10	-4.88	0.65	-7.7	581.311	2	36.8181			6600	90004	23-0922-MUT-191-MR1-TD-D6.wiff	1	0	0	1	Q96HP0|DOCK6_HUMAN:Q96N67-6|DOCK7_HUMAN:Q96N67-5|DOCK7_HUMAN:Q96N67-3|DOCK7_HUMAN:Q96N67-2|DOCK7_HUMAN:Q96N67|DOCK7_HUMAN:Q96N67-4|DOCK7_HUMAN			5 20 44 44 32 15 15 9 0 0	LTWLQNMAGK	DB Search
LVAAPLFELYDNAPGYGPIISSLPQLLSR	36.2	3113.68	29	20.7	29	4.4051	0.69	4	779.44	4	104.35			2740	146612	23-0922-MUT-191-MR1-TD-D6.wiff	1	0	0	1	O43809|CPSF5_HUMAN			0 0 11 0 0 0 0 0 0 0 0 0 0 0 0 0 8 0 0 0 12 0 0 13 8 0 0 0 5	LVAAPLFELYDNAPGYGPIISSLPQLLSR	DB Search
LVAFSSGVENPHGVWAVTR	49.74	2025.04	19	47.4	19	1.8579	0.66	-6.3	676.026	3	40.0278			2470	92675	23-0922-MUT-191-MR1-TD-D6.wiff	1	0	0	1	Q8IVL6|P3H3_HUMAN:Q8IVL6-2|P3H3_HUMAN			0 0 35 24 24 16 0 0 0 0 29 17 0 0 4 3 0 0 5	LVAFSSGVENPHGVWAVTR	DB Search
LVAIVDVIDQNR	49.75	1353.76	12	66.7	12	0.3439	0.68	-2.1	677.895	2	47.2395	3990	4380	40500	98593	23-0922-MUT-191-MR1-TD-D6.wiff	3	1	1	1	P50914|RL14_HUMAN			1 1 28 13 89 41 24 17 17 0 0 3	LVAIVDVIDQNR	DB Search
LVALAVIDEK	24.81	1069.64	10	70	10	-2.2911	0.51	-7.7	535.829	2	35.1978				88608	23-0922-MUT-191-MR1-TD-D6.wiff	0	0	0	0	Q96JJ7|TMX3_HUMAN			5 6 5 7 14 0 0 0 6 5	LVALAVIDEK	DB Search
LVDAVLGAEIR	49.62	1154.67	11	81.8	11	1.4475	0.74	-11.9	578.341	2	36.9066			11800	90034	23-0922-MUT-191-MR1-TD-D6.wiff	2	0	0	2	Q9UBN7|HDAC6_HUMAN:Q9UBN7-2|HDAC6_HUMAN			0 0 38 22 22 52 20 8 8 17 5	LVDAVLGAEIR	DB Search
LVDIIAAVPPQYR	49.75	1453.83	13	61.5	13	4.6451	0.81	0.2	727.931	2	51.5193			3560	102130	23-0922-MUT-191-MR1-TD-D6.wiff	1	0	0	1	Q9H9T3|ELP3_HUMAN:Q9H9T3-2|ELP3_HUMAN			0 0 13 18 68 51 27 27 9 0 0 0 5	LVDIIAAVPPQYR	DB Search
LVDQFFVMK	36.89	1125.59	9	77.8	9	-1.2517	0.66	-2.1	563.808	2	45.5512			8730	97199	23-0922-MUT-191-MR1-TD-D6.wiff	1	0	0	1	Q8N1I0-3|DOCK4_HUMAN:Q8N1I0-2|DOCK4_HUMAN:Q8N1I0|DOCK4_HUMAN			5 11 0 0 5 3 3 4 4	LVDQFFVMK	DB Search
LVEALC(+57.02)AEHQINLIK	49.75	1749.94	15	100	15	1.5532	0.65	-6.8	584.326	3	35.5968	5940	5790	71100	88829	23-0922-MUT-191-MR1-TD-D6.wiff	3	1	1	1	P25398|RS12_HUMAN	Carbamidomethylation	C6:Carbamidomethylation:1000.00	5 13 18 9 9 5 2 2 3 3 3 2 2 5 5	LVEALC(+57.02)AEHQINLIK	DB Search
LVEALC(+57.02)AEHQINLIKVDDNKK	43.72	2449.3	21	52.4	21	3.3144	0.7	-2.5	613.331	4	44.3073	2230			102056	22-1102-MR1_CHAP_42_TD-MUT-129-D6.wiff	1	1	0	0	P25398|RS12_HUMAN	Carbamidomethylation	C6:Carbamidomethylation:1000.00	0 0 3 3 7 0 0 0 4 3 3 0 0 5 8 8 3 0 0 0 2	LVEALC(+57.02)AEHQINLIKVDDNKK	DB Search
LVEC(+57.02)LETVLNK	49.74	1316.7	11	81.8	11	-1.2035	0.57	0.8	659.367	2	37.8041				90783	23-0922-MUT-191-MR1-TD-D6.wiff	0	0	0	0	O95782|AP2A1_HUMAN:O95782-2|AP2A1_HUMAN	Carbamidomethylation	C4:Carbamidomethylation:1000.00	5 5 52 20 20 25 9 9 12 0 0	LVEC(+57.02)LETVLNK	DB Search
LVEFLITYSQK	46.63	1339.74	11	81.8	11	1.0046	0.54	-5.2	670.882	2	48.8299			2200	100080	23-0922-MUT-191-MR1-TD-D6.wiff	1	0	0	1	Q52LW3|RHG29_HUMAN			5 17 26 18 18 18 28 17 0 0 5	LVEFLITYSQK	DB Search
LVEGILHAPDAGWGNLVYVVNYPK	49.75	2623.38	24	41.7	24	4.5828	0.73	6	875.484	3	70.8709			11300	118585	23-0922-MUT-191-MR1-TD-D6.wiff	1	0	0	1	Q13148|TADBP_HUMAN			0 0 0 0 0 0 0 10 0 0 0 0 0 4 11 11 44 30 11 11 12 19 0 0	LVEGILHAPDAGWGNLVYVVNYPK	DB Search
LVEKPSPLTLAPHDFANIK	31.55	2089.16	19	21.1	19	1.0106	0.66	-6	697.398	3	36.6325			1800	89799	23-0922-MUT-191-MR1-TD-D6.wiff	1	0	0	1	P53618|COPB_HUMAN			0 0 0 0 0 0 2 0 0 0 3 0 0 5 0 0 0 0 2	LVEKPSPLTLAPHDFANIK	DB Search
LVFC(+57.02)LLELLSR	49.33	1361.77	11	72.7	11	-4.3269	0.77	-1.6	681.902	2	90.2128			3220	134921	23-0922-MUT-191-MR1-TD-D6.wiff	1	0	0	1	Q8TEQ6|GEMI5_HUMAN	Carbamidomethylation	C4:Carbamidomethylation:1000.00	0 0 55 55 56 41 25 11 11 0 4	LVFC(+57.02)LLELLSR	DB Search
LVFLGEQSVGK	38.62	1175.65	11	54.5	11	-2.1199	0.62	-1.7	588.841	2	31.1012			1460	85138	23-0922-MUT-191-MR1-TD-D6.wiff	1	0	0	1	P20340-2|RAB6A_HUMAN:P20340|RAB6A_HUMAN:Q9NRW1|RAB6B_HUMAN			0 0 36 36 6 5 0 0 4 0 5	LVFLGEQSVGK	DB Search
LVFPQDLLEK	34.78	1200.68	10	60	10	-0.1386	0.69	-9	601.347	2	52.1751			5580	102304	23-0922-MUT-191-MR1-TD-D6.wiff	1	0	0	1	Q8TCT9-4|HM13_HUMAN:Q8TCT9|HM13_HUMAN:Q8TCT9-2|HM13_HUMAN:Q8TCT9-5|HM13_HUMAN			5 5 73 8 8 7 0 0 0 0	LVFPQDLLEK	DB Search
LVGQSIIAYLQK	49.75	1331.78	12	83.3	12	0.5525	0.82	-1	666.906	2	53.4623			7790	103731	23-0922-MUT-191-MR1-TD-D6.wiff	1	0	0	1	P53621-2|COPA_HUMAN:P53621|COPA_HUMAN			4 4 5 5 8 8 26 18 12 6 0 0	LVGQSIIAYLQK	DB Search
LVILANNC(+57.02)PALR	49.75	1352.76	12	58.3	12	-1.3185	0.68	-4.6	677.393	2	32.9277	921	727	14700	86684	23-0922-MUT-191-MR1-TD-D6.wiff	3	1	1	1	P62888|RL30_HUMAN	Carbamidomethylation	C8:Carbamidomethylation:1000.00	1 1 45 56 31 20 18 18 1 0 0 3	LVILANNC(+57.02)PALR	DB Search
LVINTEEVFRPYAK	38.69	1677.91	14	50	14	1.9549	0.43	-11.9	560.311	3	39.5444			4000	92140	23-0922-MUT-191-MR1-TD-D6.wiff	1	0	0	1	P78527|PRKDC_HUMAN:P78527-2|PRKDC_HUMAN			0 0 40 27 7 7 16 16 0 0 0 0 0 5	LVINTEEVFRPYAK	DB Search
LVLDAFALPLTNLFK	49.75	1673.98	15	73.3	15	-1.3132	0.78	3.7	838.009	2	99.4915			5600	142703	23-0922-MUT-191-MR1-TD-D6.wiff	1	0	0	1	P55060-2|XPO2_HUMAN:P55060-3|XPO2_HUMAN:P55060-4|XPO2_HUMAN:P55060|XPO2_HUMAN			0 0 22 21 21 33 49 49 7 7 16 11 11 0 0	LVLDAFALPLTNLFK	DB Search
LVLEVAQHLGESTVR	24.76	1649.91	15	26.7	15	2.0656	0.49	5.3	550.98	3	48.6703	1060			105622	22-1102-MR1_CHAP_42_TD-MUT-129-D6.wiff	1	1	0	0	P06576|ATPB_HUMAN			0 0 0 8 8 12 0 0 33 0 0 0 0 0 0	LVLEVAQHLGESTVR	DB Search
LVLLGESAVGK	41.44	1084.65	11	63.6	11	-0.6208	0.63	-10.7	543.333	2	30.0739			2330	84455	23-0922-MUT-191-MR1-TD-D6.wiff	1	0	0	1	P51148-2|RAB5C_HUMAN:P20339-2|RAB5A_HUMAN:P61020|RAB5B_HUMAN:P61020-2|RAB5B_HUMAN:P51148|RAB5C_HUMAN:P20339|RAB5A_HUMAN			5 5 100 91 13 0 0 8 0 0 5	LVLLGESAVGK	DB Search
LVLPIAYEFNPELVLVSAGFDAAR	49.75	2603.4	24	83.3	24	-1.3592	0.69	6.3	868.824	3	104.201			41400	146492	23-0922-MUT-191-MR1-TD-D6.wiff	1	0	0	1	Q9UBN7|HDAC6_HUMAN:Q9UBN7-2|HDAC6_HUMAN			0 0 15 3 3 6 11 7 7 8 0 0 21 17 47 66 56 56 6 6 6 4 4 5	LVLPIAYEFNPELVLVSAGFDAAR	DB Search
LVLVSPTSEQYDSLLR	49.75	1818.97	16	68.8	16	0.6015	0.54	2.7	910.508	2	52.4301	103		1570	102885	23-0922-MUT-191-MR1-TD-D6.wiff	2	1	0	1	O00178|GTPB1_HUMAN			2 2 18 3 0 15 15 0 0 8 4 4 5 0 0 5	LVLVSPTSEQYDSLLR	DB Search
LVNLQHLDLLNNK	49.75	1532.87	13	69.2	13	2.57	0.65	-10.7	511.964	3	40.8944	4610	2910	70100	93351	23-0922-MUT-191-MR1-TD-D6.wiff	4	1	1	2	Q96AG4|LRC59_HUMAN			0 0 9 9 9 13 12 11 6 6 4 1 1	LVNLQHLDLLNNK	DB Search
LVNLQHLDLLNNKLVTLPVSFAQLK	43.72	2829.65	25	72	25	4.8609	0.78	4.2	708.422	4	92.9357	5580			142487	22-1102-MR1_CHAP_42_TD-MUT-129-D6.wiff	2	2	0	0	Q96AG4|LRC59_HUMAN			0 0 11 0 0 4 7 7 16 10 10 10 0 3 8 0 0 14 14 12 12 4 4 4 4	LVNLQHLDLLNNKLVTLPVSFAQLK	DB Search
LVNLYGLLHGLQAAVAQQDTLMEAR	24.46	2723.44	25	32	25	1.6501	0.62	3.4	908.836	3	95.2718			2880	139267	23-0922-MUT-191-MR1-TD-D6.wiff	1	0	0	1	Q92974-2|ARHG2_HUMAN:Q92974-3|ARHG2_HUMAN:Q92974|ARHG2_HUMAN			0 0 25 0 0 0 0 0 0 0 0 0 0 0 53 76 73 73 50 26 0 0 11 0 0	LVNLYGLLHGLQAAVAQQDTLMEAR	DB Search
LVPEVMLSGER	22.88	1228.65	11	45.5	11	0.3916	0.59	8.3	615.344	2	31.7079			15200	85114	23-0922-MUT-191-MR1-TD-D6.wiff	1	0	0	1	Q13683-13|ITA7_HUMAN:Q13683-3|ITA7_HUMAN:Q13683-9|ITA7_HUMAN:Q13683|ITA7_HUMAN:Q13683-7|ITA7_HUMAN:Q13683-10|ITA7_HUMAN			0 0 11 11 11 0 0 4 0 0 5	LVPEVMLSGER	DB Search
LVPGGGATEIELAK	48.47	1353.75	14	28.6	14	0.137	0.41	-4.1	677.888	2	25.0323		1650		79956	23-0922-MUT-191-MR1-TD-D6.wiff	1	0	1	0	P50990-2|TCPQ_HUMAN:P50990-3|TCPQ_HUMAN:P50990|TCPQ_HUMAN			0 0 19 6 2 0 0 0 0 1 1 2 0 0	LVPGGGATEIELAK	DB Search
LVQDVANNTNEEAGDGTTTATVLAR	43.72	2559.24	25	48	25	-5.0551	0.75	4.8	854.092	3	35.8137	277			95073	22-1102-MR1_CHAP_42_TD-MUT-129-D6.wiff	1	1	0	0	P10809|CH60_HUMAN:P10809-2|CH60_HUMAN			0 0 0 0 18 0 0 0 0 0 0 0 52 29 29 21 21 78 56 31 6 0 0 11 5	LVQDVANNTNEEAGDGTTTATVLAR	DB Search
LVQNC(+57.02)LWTLR	49.57	1301.69	10	100	10	-0.984	0.84	-2	651.86	2	40.2467			3400	92673	23-0922-MUT-191-MR1-TD-D6.wiff	1	0	0	1	P14923|PLAK_HUMAN:P35222|CTNB1_HUMAN	Carbamidomethylation	C5:Carbamidomethylation:1000.00	4 4 33 14 14 21 30 9 9 5	LVQNC(+57.02)LWTLR	DB Search
LVQSPNSYFM(+15.99)DVK	49.75	1542.74	13	84.6	13	1.9198	0.76	-0.2	772.386	2	29.5178	1370		10300	83944	23-0922-MUT-191-MR1-TD-D6.wiff	2	1	0	1	P42677|RS27_HUMAN:Q71UM5|RS27L_HUMAN	Oxidation (M)	M10:Oxidation (M):1000.00	0 0 49 50 14 14 30 17 15 10 10 5 5	LVQSPNSYFM(+15.99)DVK	DB Search
LVQSPNSYFMDVK	49.75	1526.74	13	69.2	13	0.5468	0.63	-3.4	764.386	2	36.3315	1800		79500	89545	23-0922-MUT-191-MR1-TD-D6.wiff	2	1	0	1	P42677|RS27_HUMAN:Q71UM5|RS27L_HUMAN			1 1 25 70 21 21 0 0 45 15 15 8 5	LVQSPNSYFMDVK	DB Search
LVSLPEEIGHLR	49.72	1361.77	12	66.7	12	0.6284	0.37	-14.8	454.929	3	37.8598			4790	90865	23-0922-MUT-191-MR1-TD-D6.wiff	1	0	0	1	Q96II8-4|LRCH3_HUMAN:Q96II8-3|LRCH3_HUMAN:Q96II8|LRCH3_HUMAN:Q96II8-2|LRCH3_HUMAN			5 7 7 7 17 17 15 15 0 0 1 1	LVSLPEEIGHLR	DB Search
LVTLPVSFAQLK	49.75	1314.79	12	83.3	12	-1.0066	0.76	-4	658.409	2	55.4647	5790	4330	37600	105434	23-0922-MUT-191-MR1-TD-D6.wiff	3	1	1	1	Q96AG4|LRC59_HUMAN			2 2 25 13 10 10 4 4 4 3 1 1	LVTLPVSFAQLK	DB Search
LVTMQIWDTAGQER	49.75	1646.81	14	57.1	14	-1.4312	0.68	-1.2	824.421	2	43.3026			11900	95352	23-0922-MUT-191-MR1-TD-D6.wiff	1	0	0	1	P51149|RAB7A_HUMAN			0 0 14 40 62 83 63 43 22 16 0 0 0 0	LVTMQIWDTAGQER	DB Search
LVTVWSAPNYC(+57.02)YR	40.34	1627.78	13	46.2	13	2.2782	0.78	5.6	814.913	2	40.7218			2650	93214	23-0922-MUT-191-MR1-TD-D6.wiff	1	0	0	1	O00743-3|PPP6_HUMAN:O00743-2|PPP6_HUMAN:O00743|PPP6_HUMAN	Carbamidomethylation	C11:Carbamidomethylation:1000.00	0 0 0 11 76 31 31 3 0 0 0 0 4	LVTVWSAPNYC(+57.02)YR	DB Search
LVVPASQC(+57.02)GSLIGK	49.75	1427.78	14	85.7	14	-1.2508	0.67	-3.9	714.904	2	26.8813	2040	2500	6850	81665	23-0922-MUT-191-MR1-TD-D6.wiff	3	1	1	1	Q15366-8|PCBP2_HUMAN:P57721-5|PCBP3_HUMAN:Q15366-4|PCBP2_HUMAN:P57721-2|PCBP3_HUMAN:P57721|PCBP3_HUMAN:Q15366-2|PCBP2_HUMAN:Q15366-7|PCBP2_HUMAN:P57721-4|PCBP3_HUMAN:P57721-3|PCBP3_HUMAN:Q15366-6|PCBP2_HUMAN:Q15366|PCBP2_HUMAN:Q15366-3|PCBP2_HUMAN:Q15366-5|PCBP2_HUMAN	Carbamidomethylation	C8:Carbamidomethylation:1000.00	0 0 31 16 12 5 5 4 4 2 2 2 2 2	LVVPASQC(+57.02)GSLIGK	DB Search
LVVPATQC(+57.02)GSLIGK	49.74	1441.8	14	57.1	14	-1.0954	0.4	-0.9	721.914	2	29.2994			5420	83722	23-0922-MUT-191-MR1-TD-D6.wiff	1	0	0	1	Q15365|PCBP1_HUMAN	Carbamidomethylation	C8:Carbamidomethylation:1000.00	0 0 21 5 5 4 4 5 2 0 0 2 1 1	LVVPATQC(+57.02)GSLIGK	DB Search
LVVPGLLGSMALSNHYR	49.75	1825.99	17	70.6	17	0.6355	0.68	-4.6	609.675	3	53.8977			19800	104039	23-0922-MUT-191-MR1-TD-D6.wiff	1	0	0	1	Q9UK99-2|FBX3_HUMAN:Q9UK99-3|FBX3_HUMAN:Q9UK99|FBX3_HUMAN			2 2 25 0 0 0 26 16 13 13 15 13 5 3 3 1 1	LVVPGLLGSMALSNHYR	DB Search
LVYVYLVR	49.74	1023.61	8	75	8	-1.8812	0.9	-10.1	512.814	2	39.2193			7610	91954	23-0922-MUT-191-MR1-TD-D6.wiff	1	0	0	1	Q13367-4|AP3B2_HUMAN:O00203-3|AP3B1_HUMAN:O00203|AP3B1_HUMAN:Q13367|AP3B2_HUMAN			5 8 25 25 5 1 1 5	LVYVYLVR	DB Search
LWAC(+57.02)NFC(+57.02)FQR	49.74	1400.61	10	80	10	-0.2776	0.81	0.2	701.322	2	43.0107			2900	95186	23-0922-MUT-191-MR1-TD-D6.wiff	1	0	0	1	Q15437|SC23B_HUMAN	Carbamidomethylation;Carbamidomethylation	C4:Carbamidomethylation:1000.00;C7:Carbamidomethylation:1000.00	0 0 29 28 11 11 4 3 3 4	LWAC(+57.02)NFC(+57.02)FQR	DB Search
LWC(+57.02)FTVDR	49.65	1095.52	8	100	8	-3.3658	0.9	-8.4	548.768	2	39.0746			45300	91836	23-0922-MUT-191-MR1-TD-D6.wiff	1	0	0	1	Q13049|TRI32_HUMAN	Carbamidomethylation	C3:Carbamidomethylation:1000.00	5 25 32 12 3 2 2 5	LWC(+57.02)FTVDR	DB Search
LWGDIYFNPK	49.58	1251.63	10	100	10	-0.7431	0.84	-3.9	626.827	2	49.049			5730	100137	23-0922-MUT-191-MR1-TD-D6.wiff	1	0	0	1	Q15029-3|U5S1_HUMAN:Q15029-2|U5S1_HUMAN:Q15029|U5S1_HUMAN			5 31 4 4 19 18 18 22 3 3	LWGDIYFNPK	DB Search
LWGEPVNLR	48.95	1082.59	9	77.8	9	-1.6723	0.92	-11.9	542.301	2	31.7821			16800	85723	23-0922-MUT-191-MR1-TD-D6.wiff	1	0	0	1	Q93008-1|USP9X_HUMAN:O00507-2|USP9Y_HUMAN:Q93008|USP9X_HUMAN:O00507|USP9Y_HUMAN			5 16 12 12 2 2 1 1 2	LWGEPVNLR	DB Search
LWIANYSLPR	35.04	1231.67	10	80	10	0.7006	0.71	-11.6	616.844	2	47.3093			3210	98649	23-0922-MUT-191-MR1-TD-D6.wiff	1	0	0	1	O43172|PRP4_HUMAN:O43172-2|PRP4_HUMAN			0 0 61 48 16 16 9 9 21 5	LWIANYSLPR	DB Search
LWISNGGLADIFTVFAK	28.72	1850.99	17	41.2	17	-2.1524	0.58	-9.7	926.5	2	105.776				152165	22-1102-MR1_CHAP_42_TD-MUT-131-D6.wiff	0	0	0	0	P49748-3|ACADV_HUMAN:P49748|ACADV_HUMAN:P49748-2|ACADV_HUMAN			0 0 19 11 11 0 0 0 0 28 0 0 0 0 17 7 5	LWISNGGLADIFTVFAK	DB Search
LWTLVSEQTR	49.74	1231.66	10	100	10	-1.4105	0.87	-7.3	616.839	2	33.4435			35800	87116	23-0922-MUT-191-MR1-TD-D6.wiff	1	0	0	1	P46776|RL27A_HUMAN			5 7 49 49 48 9 8 3 3 3	LWTLVSEQTR	DB Search
LWYTLDR	37.66	965.497	7	71.4	7	-1.3849	0.94	-14.2	483.755	2	31.8362				85759	23-0922-MUT-191-MR1-TD-D6.wiff	0	0	0	0	P00387-2|NB5R3_HUMAN:P00387|NB5R3_HUMAN:P00387-3|NB5R3_HUMAN			5 21 22 6 1 1 5	LWYTLDR	DB Search
LYDIILQNLVELLQLPGLEEDK	49.75	2567.41	22	90.9	22	15.9496	0.89	6	856.826	3	110.489			3410	151915	23-0922-MUT-191-MR1-TD-D6.wiff	1	0	0	1	Q9UHB9-2|SRP68_HUMAN:Q9UHB9-3|SRP68_HUMAN:Q9UHB9-4|SRP68_HUMAN:Q9UHB9|SRP68_HUMAN			0 0 8 19 19 10 5 5 5 6 6 3 10 17 25 10 7 7 6 6 2 2	LYDIILQNLVELLQLPGLEEDK	DB Search
LYDIILQNLVELLQLPGLEEDKAFQK	49.75	3041.67	26	53.8	26	9.4728	0.64	-5	761.43	4	108.129			1370	149928	23-0922-MUT-191-MR1-TD-D6.wiff	1	0	0	1	Q9UHB9-2|SRP68_HUMAN:Q9UHB9-3|SRP68_HUMAN:Q9UHB9-4|SRP68_HUMAN:Q9UHB9|SRP68_HUMAN			0 0 17 19 16 0 0 5 6 17 0 0 0 16 41 0 0 0 10 7 7 10 4 3 0 0	LYDIILQNLVELLQLPGLEEDKAFQK	DB Search
LYDILGVPPGASENELKK	49.75	1942.04	18	55.6	18	1.0462	0.34	-7.1	648.358	3	39.2161			10400	91929	23-0922-MUT-191-MR1-TD-D6.wiff	1	0	0	1	O60884|DNJA2_HUMAN			0 0 21 16 21 0 0 22 6 5 5 0 0 0 0 4 3 3	LYDILGVPPGASENELKK	DB Search
LYDLNHNEIGELIR	49.75	1697.87	14	50	14	0.8706	0.61	-7.1	566.968	3	43.311	299		9110	95210	23-0922-MUT-191-MR1-TD-D6.wiff	2	1	0	1	O75643|U520_HUMAN			5 44 0 0 2 2 4 4 20 0 0 0 0 0	LYDLNHNEIGELIR	DB Search
LYDNLLEQNLIR	49.73	1502.81	12	66.7	12	1.6778	0.8	-3.7	752.419	2	51.3717			1460	102009	23-0922-MUT-191-MR1-TD-D6.wiff	1	0	0	1	O00231-2|PSD11_HUMAN:O00231|PSD11_HUMAN			0 0 24 13 13 48 25 11 0 0 11 5	LYDNLLEQNLIR	DB Search
LYDPGQEYSEFVK	49.75	1573.73	13	100	13	1.6881	0.71	4	787.885	2	37.8972	2860	3130	16200	90887	23-0922-MUT-191-MR1-TD-D6.wiff	3	1	1	1	Q52LW3|RHG29_HUMAN			4 4 23 21 5 5 14 13 5 5 3 3 3	LYDPGQEYSEFVK	DB Search
LYDVVAVFPK	48.2	1149.64	10	100	10	-2.8355	0.73	-12	575.829	2	46.6753			1700	98126	23-0922-MUT-191-MR1-TD-D6.wiff	1	0	0	1	P78346-2|RPP30_HUMAN:P78346|RPP30_HUMAN			5 22 48 17 17 10 10 19 7 5	LYDVVAVFPK	DB Search
LYEQILAENEK	49.75	1348.69	11	100	11	0.3809	0.77	1.7	675.361	2	24.6162			2130	79433	23-0922-MUT-191-MR1-TD-D6.wiff	1	0	0	1	O14974-4|MYPT1_HUMAN:O14974|MYPT1_HUMAN:O14974-5|MYPT1_HUMAN:O14974-3|MYPT1_HUMAN			5 9 14 14 36 28 22 13 12 5 5	LYEQILAENEK	DB Search
LYEQILAENEKLK	43.64	1589.87	13	69.2	13	2.8186	0.74	-2.4	530.961	3	40.3563	1190	1820		98863	22-1102-MR1_CHAP_42_TD-MUT-129-D6.wiff	2	1	1	0	O14974-4|MYPT1_HUMAN:O14974|MYPT1_HUMAN:O14974-5|MYPT1_HUMAN:O14974-3|MYPT1_HUMAN			5 80 9 9 22 49 15 15 0 0 0 0 2	LYEQILAENEKLK	DB Search
LYGLEPAHPLLYSR	23.02	1627.87	14	21.4	14	2.8747	0.72	-9.6	543.629	3	48.366		129		104544	22-1102-MR1_CHAP_42_TD-MUT-131-D6.wiff	1	0	1	0	Q9HAH7-1|FBRS_HUMAN:Q9HAH7|FBRS_HUMAN			5 34 0 0 0 0 0 0 0 0 0 0 0 4	LYGLEPAHPLLYSR	DB Search
LYGPSSVSFADDFVR	49.75	1658.79	15	86.7	15	-0.4553	0.79	7.5	830.421	2	51.437	2870		12800	102040	23-0922-MUT-191-MR1-TD-D6.wiff	2	1	0	1	P50454|SERPH_HUMAN			0 0 2 14 16 16 37 19 17 7 7 10 2 2 5	LYGPSSVSFADDFVR	DB Search
LYLAALPLAFEALIPNLDEIDHLSC(+57.02)IK	49.43	3051.64	27	33.3	27	3.3958	0.39	9.8	1018.24	3	107.209			5600	149105	23-0922-MUT-191-MR1-TD-D6.wiff	1	0	0	1	Q9NRY4|RHG35_HUMAN	Carbamidomethylation	C25:Carbamidomethylation:1000.00	0 0 35 33 33 38 38 63 28 0 0 0 0 0 0 0 0 7 0 0 33 0 0 0 0 0 0	LYLAALPLAFEALIPNLDEIDHLSC(+57.02)IK	DB Search
LYLADPMK	24.95	949.494	8	87.5	8	-0.6459	0.65	-8.7	475.75	2	39.4082	620			98024	22-1102-MR1_CHAP_42_TD-MUT-129-D6.wiff	1	1	0	0	P49458|SRP09_HUMAN:P49458-2|SRP09_HUMAN			5 45 14 14 21 6 0 4	LYLADPMK	DB Search
LYLDELEGGGNPGASC(+57.02)K	49.75	1778.81	17	76.5	17	-1.032	0.74	4.7	890.43	2	31.8883			3460	85808	23-0922-MUT-191-MR1-TD-D6.wiff	1	0	0	1	Q9HD26-2|GOPC_HUMAN:Q9HD26|GOPC_HUMAN	Carbamidomethylation	C16:Carbamidomethylation:1000.00	0 0 0 0 21 26 78 26 23 8 8 10 7 7 18 4 4	LYLDELEGGGNPGASC(+57.02)K	DB Search
LYLINSPVVR	49.65	1172.69	10	80	10	-1.0398	0.8	-6.2	587.357	2	37.1301	869	748	17900	90221	23-0922-MUT-191-MR1-TD-D6.wiff	3	1	1	1	P41252|SYIC_HUMAN			5 9 76 91 18 16 2 2 0 0	LYLINSPVVR	DB Search
LYLNETFSELR	23.84	1383.7	11	72.7	11	0.0573	0.54	-1.3	692.867	2	45.1044				96834	23-0922-MUT-191-MR1-TD-D6.wiff	0	0	0	0	P27708|PYR1_HUMAN			5 18 55 48 28 9 0 0 0 11 5	LYLNETFSELR	DB Search
LYLVDLAGSEK	22.94	1206.65	11	54.5	11	-0.1593	0.65	-4.5	604.332	2	50.2595				106185	22-1102-MR1_CHAP_42_TD-MUT-131-D6.wiff	0	0	0	0	P33176|KINH_HUMAN:O60282|KIF5C_HUMAN:Q12840|KIF5A_HUMAN			5 40 24 24 0 0 0 0 0 18 5	LYLVDLAGSEK	DB Search
LYLVSDVLYNSSAK	49.59	1570.82	14	71.4	14	0.5208	0.88	2	786.431	2	49.7333			2690	100590	23-0922-MUT-191-MR1-TD-D6.wiff	1	0	0	1	O15042-2|SR140_HUMAN:O15042-3|SR140_HUMAN:O15042|SR140_HUMAN			5 8 27 39 0 0 9 26 16 8 8 0 0 5	LYLVSDVLYNSSAK	DB Search
LYMVLITTK	49.69	1080.63	9	100	9	-0.2558	0.7	-7.2	541.323	2	42.2283			4920	94524	23-0922-MUT-191-MR1-TD-D6.wiff	1	0	0	1	P48444|COPD_HUMAN			5 21 27 22 11 11 12 3 3	LYMVLITTK	DB Search
LYNLLLLR	44.66	1016.64	8	100	8	-1.0194	0.86	-14.8	509.325	2	54.0452			1910	104194	23-0922-MUT-191-MR1-TD-D6.wiff	1	0	0	1	Q9Y4E8|UBP15_HUMAN:Q9Y4E8-3|UBP15_HUMAN:Q9Y4E8-2|UBP15_HUMAN			5 28 18 18 14 4 4 5	LYNLLLLR	DB Search
LYPAVDEQETPLPR	22.33	1626.83	14	28.6	14	0.1188	0.54	5.3	814.435	2	29.0745				83450	23-0922-MUT-191-MR1-TD-D6.wiff	0	0	0	0	Q96S59|RANB9_HUMAN			0 0 32 0 0 17 14 0 0 10 0 0 0 0	LYPAVDEQETPLPR	DB Search
LYPEGLAQLAR	45.18	1229.68	11	72.7	11	-0.4851	0.67	-4.7	615.851	2	37.3946			2260	90443	23-0922-MUT-191-MR1-TD-D6.wiff	1	0	0	1	P61421|VA0D1_HUMAN			2 2 16 16 3 3 5 0 0 0 4	LYPEGLAQLAR	DB Search
LYQQHGAGLFDVTR	43.72	1603.81	14	85.7	14	1.1641	0.63	-2	535.61	3	38.5517	1250			97437	22-1102-MR1_CHAP_42_TD-MUT-129-D6.wiff	1	1	0	0	O14773|TPP1_HUMAN:O14773-2|TPP1_HUMAN			5 29 4 4 31 12 12 6 6 33 17 0 0 5	LYQQHGAGLFDVTR	DB Search
LYSLALHPNAFK	49.39	1372.75	12	58.3	12	-0.4924	0.62	-11.4	458.591	3	31.5597			9750	85316	23-0922-MUT-191-MR1-TD-D6.wiff	2	0	0	2	P78527|PRKDC_HUMAN:P78527-2|PRKDC_HUMAN			0 0 6 7 10 10 44 11 0 0 0 5	LYSLALHPNAFK	DB Search
LYSVSYLLK	47.68	1084.62	9	77.8	9	-2.4619	0.82	-10.2	543.317	2	42.8985			2980	94865	23-0922-MUT-191-MR1-TD-D6.wiff	1	0	0	1	P21333|FLNA_HUMAN:P21333-2|FLNA_HUMAN			5 19 9 9 0 0 3 3 3	LYSVSYLLK	DB Search
LYSVVSQLIR	49.75	1176.69	10	100	10	-2.9703	0.86	-10.8	589.352	2	46.51			15500	97998	23-0922-MUT-191-MR1-TD-D6.wiff	1	0	0	1	Q93008-1|USP9X_HUMAN:Q93008|USP9X_HUMAN:O00507|USP9Y_HUMAN			5 14 38 38 50 7 5 5 5 5	LYSVVSQLIR	DB Search
LYTLVTYVPVTTFK	49.75	1643.92	14	57.1	14	-2.9242	0.85	-2	822.975	2	59.3945			18800	108815	23-0922-MUT-191-MR1-TD-D6.wiff	1	0	0	1	P62899-2|RL31_HUMAN:P62899|RL31_HUMAN:P62899-3|RL31_HUMAN			0 0 35 11 31 36 26 26 0 0 8 6 0 0	LYTLVTYVPVTTFK	DB Search
LYVPVKEYPDFNFVGR	43.72	1942	16	56.2	16	2.325	0.7	0.9	648.341	3	63.3997	455			117773	22-1102-MR1_CHAP_42_TD-MUT-129-D6.wiff	1	1	0	0	Q96PU8-3|QKI_HUMAN:Q96PU8-5|QKI_HUMAN:Q96PU8-8|QKI_HUMAN:Q96PU8|QKI_HUMAN:Q96PU8-6|QKI_HUMAN:Q96PU8-9|QKI_HUMAN			0 0 36 0 0 26 26 29 11 11 16 8 8 0 0 0	LYVPVKEYPDFNFVGR	DB Search
M(+15.99)AGPGPGAVLES(+79.97)PR	32.25	1433.64	14	35.7	14	4.4329	0.29	-3.4	478.891	3	21.5908			2510	77039	23-0922-MUT-191-MR1-TD-D6.wiff	1	0	0	1	Q5T447|HECD3_HUMAN	Oxidation (M);Phosphorylation (STY)	M1:Oxidation (M):1000.00;S12:Phosphorylation (STY):1000.00	0 0 0 0 0 0 0 37 12 0 0 4 4 5	M(+15.99)AGPGPGAVLES(+79.97)PR	DB Search
M(+15.99)ATEVAADALGEEWK	49.75	1635.74	15	86.7	15	1.5211	0.78	4.6	818.894	2	34.3174			7010	87883	23-0922-MUT-191-MR1-TD-D6.wiff	1	0	0	1	P62753|RS6_HUMAN	Oxidation (M)	M1:Oxidation (M):1000.00	0 0 18 18 21 34 34 14 14 32 16 16 13 5 5	M(+15.99)ATEVAADALGEEWK	DB Search
M(+15.99)ATEVAADALGEEWKGYVVR	43.72	2210.07	20	70	20	0.8235	0.59	5.1	737.7	3	59.0966	1860			114121	22-1102-MR1_CHAP_42_TD-MUT-129-D6.wiff	1	1	0	0	P62753|RS6_HUMAN	Oxidation (M)	M1:Oxidation (M):1000.00	5 5 20 10 10 13 0 0 11 12 6 6 10 13 17 0 0 0 0 5	M(+15.99)ATEVAADALGEEWKGYVVR	DB Search
M(+15.99)AVTFIGNSTAIQELFK	49.75	1884.97	17	52.9	17	-2.2587	0.6	-0.5	943.501	2	68.9683			5780	117040	23-0922-MUT-191-MR1-TD-D6.wiff	1	0	0	1	P07437|TBB5_HUMAN	Oxidation (M)	M1:Oxidation (M):1000.00	0 0 15 0 14 37 12 12 14 13 9 9 0 0 0 0 0	M(+15.99)AVTFIGNSTAIQELFK	DB Search
M(+15.99)EELK(+14.02)EGLR	21.03	1133.58	9	77.8	9	28.3518	0.51	12.9	567.809	2	42.6138				94775	23-0922-MUT-191-MR1-TD-D6.wiff	0	0	0	0	Q9Y608|LRRF2_HUMAN	Oxidation (M);Methylation(KR)	M1:Oxidation (M):1000.00;K5:Methylation(KR):7.28	5 24 38 19 0 0 4 9 5	M(+15.99)EELK(+14.02)EGLR	DB Search
M(+15.99)EFGLSWLFLVAILK(+42.01)GVQCEVQLVESGGGLVQPGGSLR	33.52	4074.13	38	18.4	38	N/A	NaN	-13	1019.53	4	72.7093	16200			125079	22-1102-MR1_CHAP_42_TD-MUT-129-D6.wiff	1	1	0	0	P01764|HV303_HUMAN	Oxidation (M);Acetylation (K)	M1:Oxidation (M):1000.00;K15:Acetylation (K):1000.00	0 0 0 0 0 0 0 0 0 0 0 0 0 0 0 0 0 0 0 0 0 0 0 0 0 0 0 0 0 5 15 31 11 2 0 0 3 3	M(+15.99)EFGLSWLFLVAILK(+42.01)GVQCEVQLVESGGGLVQPGGSLR	DB Search
M(+15.99)FVLDEADEM(+15.99)LSR	28.93	1586.7	13	23.1	13	0.0687	0.72	7.3	794.371	2	34.3149				87880	23-0922-MUT-191-MR1-TD-D6.wiff	0	0	0	0	Q14240-2|IF4A2_HUMAN:P60842|IF4A1_HUMAN:Q14240|IF4A2_HUMAN:P60842-2|IF4A1_HUMAN	Oxidation (M);Oxidation (M)	M1:Oxidation (M):1000.00;M10:Oxidation (M):1000.00	0 0 57 73 16 0 0 0 0 0 0 0 0	M(+15.99)FVLDEADEM(+15.99)LSR	DB Search
M(+15.99)KLDYILGLK	43.1	1208.68	10	60	10	-1.9846	0.84	10.9	605.363	2	33.4202				87115	23-0922-MUT-191-MR1-TD-D6.wiff	0	0	0	0	P46781|RS9_HUMAN	Oxidation (M)	M1:Oxidation (M):1000.00	4 4 14 5 0 0 7 0 0 5	M(+15.99)KLDYILGLK	DB Search
M(+15.99)KLNISFPATGC(+57.02)QK	39.52	1609.8	14	42.9	14	2.1474	0.59	-1.8	537.605	3	36.3851	1570			95548	22-1102-MR1_CHAP_42_TD-MUT-129-D6.wiff	1	1	0	0	P62753|RS6_HUMAN	Oxidation (M);Carbamidomethylation	M1:Oxidation (M):1000.00;C12:Carbamidomethylation:1000.00	0 0 0 0 0 4 18 14 14 10 2 0 0 0	M(+15.99)KLNISFPATGC(+57.02)QK	DB Search
M(+15.99)LDMGFEPQIR	36.8	1351.63	11	36.4	11	-1.5622	0.61	3.6	676.831	2	36.6561			2170	89828	23-0922-MUT-191-MR1-TD-D6.wiff	1	0	0	1	Q92841-2|DDX17_HUMAN:Q92841-1|DDX17_HUMAN:Q92841|DDX17_HUMAN:O00571|DDX3X_HUMAN:O15523-2|DDX3Y_HUMAN:P17844-2|DDX5_HUMAN:P17844|DDX5_HUMAN:O00571-2|DDX3X_HUMAN:Q92841-3|DDX17_HUMAN:O15523|DDX3Y_HUMAN	Oxidation (M)	M1:Oxidation (M):32.97	0 0 37 37 17 0 0 0 0 0 5	M(+15.99)LDMGFEPQIR	DB Search
M(+15.99)NVLADALK	49.18	989.521	9	100	9	-5.2217	0.79	-11.7	495.769	2	24.4826	873			79487	23-0922-MUT-191-MR1-TD-D6.wiff	1	1	0	0	P62244|RS15A_HUMAN	Oxidation (M)	M1:Oxidation (M):1000.00	5 17 34 57 18 15 6 6 5	M(+15.99)NVLADALK	DB Search
M(+15.99)REIVHIQAGQC(+57.02)GNQIGAK	49.38	2125.05	19	47.4	19	0.3073	0.33	-12.9	532.27	4	15.8388			663	72127	23-0922-MUT-191-MR1-TD-D6.wiff	1	0	0	1	Q9BVA1|TBB2B_HUMAN:P07437|TBB5_HUMAN:Q13509|TBB3_HUMAN:Q13885|TBB2A_HUMAN	Oxidation (M);Carbamidomethylation	M1:Oxidation (M):1000.00;C12:Carbamidomethylation:1000.00	0 0 0 0 0 62 66 64 58 58 0 0 82 0 28 13 0 0 5	M(+15.99)REIVHIQAGQC(+57.02)GNQIGAK	DB Search
M(+15.99)REIVHLQAGQC(+57.02)GNQIGAK	49.38	2125.05	19	47.4	19	0.1775	0.33	-12.9	532.27	4	15.8388			663	72127	23-0922-MUT-191-MR1-TD-D6.wiff	1	0	0	1	P68371|TBB4B_HUMAN:P04350|TBB4A_HUMAN	Oxidation (M);Carbamidomethylation	M1:Oxidation (M):1000.00;C12:Carbamidomethylation:1000.00	0 0 0 0 0 62 66 64 58 58 0 0 82 0 28 13 0 0 5	M(+15.99)REIVHLQAGQC(+57.02)GNQIGAK	DB Search
M(+15.99)SVQPTVSLGGFEITPPVVLR	49.59	2242.2	21	38.1	21	0.53	0.63	8.8	1122.13	2	71.6927	1400		3580	119285	23-0922-MUT-191-MR1-TD-D6.wiff	2	1	0	1	P06748|NPM_HUMAN:P06748-3|NPM_HUMAN:P06748-2|NPM_HUMAN	Oxidation (M)	M1:Oxidation (M):1000.00	0 0 24 24 0 0 0 25 25 17 0 0 13 14 34 0 0 0 0 0 0	M(+15.99)SVQPTVSLGGFEITPPVVLR	DB Search
M(+15.99)YGC(+57.02)DLGPDGR	35.17	1255.5	11	45.5	11	-0.6457	0.78	10.2	628.762	2	18.9168	415			80750	22-1102-MR1_CHAP_42_TD-MUT-129-D6.wiff	1	1	0	0	P30501|1C02_HUMAN:Q95604|1C17_HUMAN:P10319|1B58_HUMAN:Q9TNN7|1C05_HUMAN:P30488|1B50_HUMAN:Q07000|1C15_HUMAN:P30508|1C12_HUMAN:P30505|1C08_HUMAN:P30483|1B45_HUMAN:P30491|1B53_HUMAN:P30487|1B49_HUMAN:P30685|1B35_HUMAN	Oxidation (M);Carbamidomethylation	M1:Oxidation (M):1000.00;C4:Carbamidomethylation:1000.00	5 18 16 0 0 46 46 0 0 0 0	M(+15.99)YGC(+57.02)DLGPDGR	DB Search
M(+42.01)(+15.99)ATEVAADALGEEWK	20.4	1677.76	15	60	15	N/A	0.17	13.2	560.274	3	24.1578				79213	23-0922-MUT-191-MR1-TD-D6.wiff	0	0	0	0	P62753|RS6_HUMAN	Acetylation (N-term);Oxidation (M)	M1:Acetylation (N-term):1000.00;M1:Oxidation (M):1000.00	0 0 0 0 0 1 6 13 13 67 7 4 4 2 2	M(+42.01)(+15.99)ATEVAADALGEEWK	DB Search
M(+42.01)(+15.99)QNDAGEFVDLYVPRK	40.41	1938.91	16	43.8	16	N/A	0.34	12.4	970.477	2	57.344	513			112760	22-1102-MR1_CHAP_42_TD-MUT-129-D6.wiff	1	1	0	0	P63220|RS21_HUMAN	Acetylation (N-term);Oxidation (M)	M1:Acetylation (N-term):1000.00;M1:Oxidation (M):1000.00	5 0 0 0 0 24 17 13 13 0 0 17 30 0 0 0	M(+42.01)(+15.99)QNDAGEFVDLYVPRK	DB Search
M(+42.01)DVLVSEC(+57.02)SAR	47.16	1307.59	11	81.8	11	-2.4388	0.75	-4.8	654.805	2	44.5138			6820	96084	23-0922-MUT-191-MR1-TD-D6.wiff	1	0	0	1	P54136|SYRC_HUMAN	Acetylation (N-term);Carbamidomethylation	M1:Acetylation (N-term):1000.00;C8:Carbamidomethylation:1000.00	5 5 35 28 49 11 11 0 0 9 5	M(+42.01)DVLVSEC(+57.02)SAR	DB Search
M(+42.01)EALILEPSLYTVK	48.47	1647.88	14	35.7	14	-11.6373	0.78	7.8	824.964	2	86.5743			4400	131828	23-0922-MUT-191-MR1-TD-D6.wiff	1	0	0	1	P61923|COPZ1_HUMAN:P61923-5|COPZ1_HUMAN	Acetylation (N-term)	M1:Acetylation (N-term):1000.00	0 0 44 33 21 13 13 0 0 0 0 0 1 1	M(+42.01)EALILEPSLYTVK	DB Search
M(+42.01)EAVVNLYQEVMK	35.29	1594.77	13	61.5	13	-9.2465	0.72	2.9	798.406	2	103.246				145836	23-0922-MUT-191-MR1-TD-D6.wiff	0	0	0	0	Q9BW60-2|ELOV1_HUMAN:Q9BW60|ELOV1_HUMAN	Acetylation (N-term)	M1:Acetylation (N-term):1000.00	5 12 60 21 27 11 11 0 0 7 0 0 0	M(+42.01)EAVVNLYQEVMK	DB Search
M(+42.01)EDLDALLSDLETTTSHMPR	49.75	2316.06	20	90	20	17.3407	0.58	14.6	1159.07	2	106.43			2160	148488	23-0922-MUT-191-MR1-TD-D6.wiff	1	0	0	1	O43294|TGFI1_HUMAN	Acetylation (N-term)	M1:Acetylation (N-term):1000.00	5 25 61 33 33 49 12 62 0 0 44 32 19 17 11 11 11 17 3 3	M(+42.01)EDLDALLSDLETTTSHMPR	DB Search
M(+42.01)ELEAMSR	35.26	1007.44	8	75	8	-0.9886	0.73	11.9	504.74	2	37.3507				90404	23-0922-MUT-191-MR1-TD-D6.wiff	0	0	0	0	P61165|TM258_HUMAN	Acetylation (N-term)	M1:Acetylation (N-term):1000.00	5 63 63 61 24 8 0 0	M(+42.01)ELEAMSR	DB Search
M(+42.01)ELITILEK	45.7	1130.63	9	100	9	9.086	0.68	-6.7	566.323	2	94.0966	1100	977	20100	138173	23-0922-MUT-191-MR1-TD-D6.wiff	4	1	1	2	Q14974|IMB1_HUMAN	Acetylation (N-term)	M1:Acetylation (N-term):1000.00	5 47 66 66 15 15 12 2 2	M(+42.01)ELITILEK	DB Search
M(+42.01)ELSDANLQTLTEYLK	49.74	1909.93	16	100	16	2.5715	0.58	10.9	955.997	2	89.5327			4380	134372	23-0922-MUT-191-MR1-TD-D6.wiff	1	0	0	1	P55060-2|XPO2_HUMAN:P55060-3|XPO2_HUMAN:P55060-4|XPO2_HUMAN:P55060|XPO2_HUMAN	Acetylation (N-term)	M1:Acetylation (N-term):1000.00	5 35 74 20 8 8 30 30 57 42 42 22 22 11 11 5	M(+42.01)ELSDANLQTLTEYLK	DB Search
M(+42.01)EPLAAYPLK	49.72	1173.61	10	80	10	-4.6703	0.43	1.4	587.821	2	53.4241			1120	103699	23-0922-MUT-191-MR1-TD-D6.wiff	1	0	0	1	Q8TED1|GPX8_HUMAN	Acetylation (N-term)	M1:Acetylation (N-term):1000.00	5 14 23 21 17 17 24 9 0 0	M(+42.01)EPLAAYPLK	DB Search
M(+42.01)ESAIAEGGASR	42.77	1219.55	12	75	12	-9.1947	0.77	0.3	610.783	2	31.9222				91794	22-1102-MR1_CHAP_42_TD-MUT-129-D6.wiff	0	0	0	0	P78344-2|IF4G2_HUMAN:P78344|IF4G2_HUMAN	Acetylation (N-term)	M1:Acetylation (N-term):1000.00	5 6 20 20 63 23 23 6 0 0 0 2	M(+42.01)ESAIAEGGASR	DB Search
M(+42.01)EWVLAEALLSQSR	49.75	1673.84	14	100	14	15.497	0.8	9.5	837.948	2	107.742			1770	149583	23-0922-MUT-191-MR1-TD-D6.wiff	1	0	0	1	Q13395|TARB1_HUMAN	Acetylation (N-term)	M1:Acetylation (N-term):1000.00	2 2 39 90 52 28 22 22 23 42 17 12 12 5	M(+42.01)EWVLAEALLSQSR	DB Search
M(+42.01)EYEWKPDEQGLQQILQLLK	49.75	2530.28	20	75	20	-2.2886	0.66	3.1	844.446	3	101.524			1520	144351	23-0922-MUT-191-MR1-TD-D6.wiff	1	0	0	1	Q92973|TNPO1_HUMAN:Q92973-3|TNPO1_HUMAN:Q92973-2|TNPO1_HUMAN	Acetylation (N-term)	M1:Acetylation (N-term):1000.00	5 20 37 47 41 0 0 0 0 0 22 22 72 27 27 27 41 42 26 5	M(+42.01)EYEWKPDEQGLQQILQLLK	DB Search
M(+42.01)FLVNSFLK	46.97	1139.6	9	100	9	11.6976	0.82	-0.7	570.817	2	101.674			1500	144339	23-0922-MUT-191-MR1-TD-D6.wiff	1	0	0	1	P04632|CPNS1_HUMAN	Acetylation (N-term)	M1:Acetylation (N-term):1000.00	5 37 40 47 12 4 4 4 4	M(+42.01)FLVNSFLK	DB Search
M(+42.01)FSALK	22.04	737.378	6	100	6	-2.6353	0.6	-2.1	738.393	1	44.1747			18600	96310	23-0922-MUT-191-MR1-TD-D6.wiff	1	0	0	1	Q3YEC7-4|RABL6_HUMAN:Q3YEC7|RABL6_HUMAN:Q5VXU9-2|CI084_HUMAN:Q3YEC7-5|RABL6_HUMAN:Q3YEC7-6|RABL6_HUMAN:Q3YEC7-3|RABL6_HUMAN:Q3YEC7-2|RABL6_HUMAN	Acetylation (N-term)	M1:Acetylation (N-term):1000.00	5 6 19 19 32 5	M(+42.01)FSALK	DB Search
M(+42.01)ISAAQLLDELMGR	48.81	1588.8	14	64.3	14	1.0205	0.58	3.1	795.417	2	108.857				150522	23-0922-MUT-191-MR1-TD-D6.wiff	0	0	0	0	O95232|LC7L3_HUMAN:O95232-2|LC7L3_HUMAN	Acetylation (N-term)	M1:Acetylation (N-term):1000.00	3 0 0 0 18 15 14 14 13 0 0 4 4 5	M(+42.01)ISAAQLLDELMGR	DB Search
M(+42.01)MGHRPVLVLSQNTK	44.87	1751.92	15	33.3	15	0.7092	0.46	-10.4	584.981	3	29.6649			2760	83933	23-0922-MUT-191-MR1-TD-D6.wiff	1	0	0	1	P49368-2|TCPG_HUMAN:P49368|TCPG_HUMAN	Acetylation (N-term)	M1:Acetylation (N-term):1000.00	5 0 0 0 0 0 0 6 9 11 0 0 0 0 4	M(+42.01)MGHRPVLVLSQNTK	DB Search
M(+42.01)NDTVTIR	40.85	990.48	8	100	8	-2.2317	0.81	-2.3	496.246	2	33.9351	1440			93498	22-1102-MR1_CHAP_42_TD-MUT-129-D6.wiff	1	1	0	0	P62847-4|RS24_HUMAN:P62847-3|RS24_HUMAN:P62847-2|RS24_HUMAN:P62847|RS24_HUMAN	Acetylation (N-term)	M1:Acetylation (N-term):1000.00	5 65 65 46 46 14 14 5	M(+42.01)NDTVTIR	DB Search
M(+42.01)NVIDHVR	26.66	1024.51	8	87.5	8	1.3937	0.82	-10.3	513.265	2	29.975				84204	23-0922-MUT-191-MR1-TD-D6.wiff	0	0	0	0	Q9UJX3-2|APC7_HUMAN:Q9UJX3|APC7_HUMAN	Acetylation (N-term)	M1:Acetylation (N-term):1000.00	5 10 10 23 14 0 2 3	M(+42.01)NVIDHVR	DB Search
MADAIILAIAGGQELLAR	49.75	1825.01	18	38.9	18	-5.4421	0.6	4.6	913.53	2	88.6385			290	133663	23-0922-MUT-191-MR1-TD-D6.wiff	1	0	0	1	O94979-9|SC31A_HUMAN:O94979|SC31A_HUMAN:O94979-4|SC31A_HUMAN:O94979-7|SC31A_HUMAN:O94979-3|SC31A_HUMAN:O94979-6|SC31A_HUMAN:O94979-10|SC31A_HUMAN:O94979-2|SC31A_HUMAN:O94979-8|SC31A_HUMAN			0 0 12 0 11 43 0 0 10 60 14 0 0 0 0 0 0 4	MADAIILAIAGGQELLAR	DB Search
MAEIGEHVAPSEAANSLEQAQAAAER	49.75	2679.26	26	61.5	26	1.0268	0.7	4.5	894.108	3	35.0704			11500	88380	23-0922-MUT-191-MR1-TD-D6.wiff	1	0	0	1	P27708|PYR1_HUMAN			0 0 0 6 6 0 0 18 19 0 0 0 7 41 26 26 26 81 77 69 48 48 34 19 0 0	MAEIGEHVAPSEAANSLEQAQAAAER	DB Search
MAEWIQQNNILSIVLR	49.74	1927.03	16	81.2	16	-6.6045	0.62	10.6	964.547	2	84.0807			918	129785	23-0922-MUT-191-MR1-TD-D6.wiff	1	0	0	1	Q93008-1|USP9X_HUMAN:Q93008|USP9X_HUMAN			0 0 0 7 7 46 20 6 6 9 11 5 5 5 4 4	MAEWIQQNNILSIVLR	DB Search
MAILQIMK	24.86	946.534	8	75	8	-2.8547	0.61	-12.8	474.274	2	41.2648				93656	23-0922-MUT-191-MR1-TD-D6.wiff	0	0	0	0	Q13263-2|TIF1B_HUMAN:Q13263|TIF1B_HUMAN			5 43 68 0 0 10 4 4	MAILQIMK	DB Search
MALDGQNIYNAC(+57.02)C(+57.02)TLR	49.74	1898.84	16	62.5	16	-0.4129	0.63	11	950.452	2	35.1548			1280	88505	23-0922-MUT-191-MR1-TD-D6.wiff	1	0	0	1	O95758-4|PTBP3_HUMAN:O95758-5|PTBP3_HUMAN:O95758-1|PTBP3_HUMAN:O95758-7|PTBP3_HUMAN:O95758|PTBP3_HUMAN:O95758-6|PTBP3_HUMAN:O95758-2|PTBP3_HUMAN	Carbamidomethylation;Carbamidomethylation	C12:Carbamidomethylation:1000.00;C13:Carbamidomethylation:1000.00	0 0 10 27 0 36 36 68 19 19 24 0 0 0 25 5	MALDGQNIYNAC(+57.02)C(+57.02)TLR	DB Search
MALFQQLTC(+57.02)VLPILDNLLK	35.12	2229.23	19	26.3	19	21.3714	0.77	-0.1	744.092	3	109.574			1570	151079	23-0922-MUT-191-MR1-TD-D6.wiff	1	0	0	1	Q13490-2|BIRC2_HUMAN:Q13490|BIRC2_HUMAN	Carbamidomethylation	C9:Carbamidomethylation:1000.00	0 0 0 0 0 0 0 0 5 4 10 7 7 0 0 0 0 1 1	MALFQQLTC(+57.02)VLPILDNLLK	DB Search
MALLATVLGR	49.71	1043.62	10	100	10	-3.2014	0.71	-11.3	522.816	2	53.1617			20300	103481	23-0922-MUT-191-MR1-TD-D6.wiff	1	0	0	1	P27708|PYR1_HUMAN			5 36 49 83 57 17 13 9 9 5	MALLATVLGR	DB Search
MAPALSGANLTSPR	43.5	1384.71	14	71.4	14	-1.0099	0.86	0	693.364	2	34.1506	1800	825		93612	22-1102-MR1_CHAP_42_TD-MUT-129-D6.wiff	2	1	1	0	Q9UQ35|SRRM2_HUMAN			0 0 18 18 31 27 10 0 0 3 6 3 7 5	MAPALSGANLTSPR	DB Search
MAPVPLDDSNRPASLTK	49.74	1810.92	17	58.8	17	-0.5447	0.8	-10.1	604.65	3	21.1218			1660	76607	23-0922-MUT-191-MR1-TD-D6.wiff	1	0	0	1	Q9NYF8-2|BCLF1_HUMAN:Q9NYF8-3|BCLF1_HUMAN:Q9NYF8-4|BCLF1_HUMAN:Q9NYF8|BCLF1_HUMAN			5 10 8 4 17 12 12 8 0 0 0 0 0 0 0 4 5	MAPVPLDDSNRPASLTK	DB Search
MASTFIGNSTAIQELFK	49.75	1856.93	17	58.8	17	-3.5312	0.71	-2	929.484	2	67.6434			3740	116012	23-0922-MUT-191-MR1-TD-D6.wiff	1	0	0	1	Q9BUF5|TBB6_HUMAN			0 0 20 0 18 54 38 36 26 24 24 27 27 0 0 0 0	MASTFIGNSTAIQELFK	DB Search
MATEVAADALGEEWK	49.75	1619.75	15	86.7	15	-1.3426	0.77	9	810.9	2	40.3118			73500	92872	23-0922-MUT-191-MR1-TD-D6.wiff	2	0	0	2	P62753|RS6_HUMAN			1 1 13 20 25 54 29 16 16 29 3 3 9 4 4	MATEVAADALGEEWK	DB Search
MAVLALLAK	47.65	928.578	9	100	9	-1.6718	0.48	-12.5	465.296	2	50.4945				101279	23-0922-MUT-191-MR1-TD-D6.wiff	0	0	0	0	P78527|PRKDC_HUMAN:P78527-2|PRKDC_HUMAN			5 79 54 41 8 7 7 2 2	MAVLALLAK	DB Search
MAVQDAVDALMQK	35.05	1418.69	13	53.8	13	3.2285	0.55	8.8	710.367	2	53.1709				103492	23-0922-MUT-191-MR1-TD-D6.wiff	0	0	0	0	P46060|RAGP1_HUMAN			0 0 0 31 42 40 40 35 22 22 0 0 0	MAVQDAVDALMQK	DB Search
MAVTFIGNSTAIQELFK	49.75	1868.97	17	88.2	17	-0.0517	0.58	0.5	935.505	2	76.4472			87200	123370	23-0922-MUT-191-MR1-TD-D6.wiff	2	0	0	2	P07437|TBB5_HUMAN			0 0 22 14 11 58 44 26 6 6 6 28 20 10 10 5 5	MAVTFIGNSTAIQELFK	DB Search
MC(+57.02)LFAGFQR	49.74	1128.52	9	77.8	9	-0.1037	0.8	-5.5	565.272	2	43.8486	358		12800	95797	23-0922-MUT-191-MR1-TD-D6.wiff	2	1	0	1	Q00839|HNRPU_HUMAN:Q00839-2|HNRPU_HUMAN	Carbamidomethylation	C2:Carbamidomethylation:1000.00	5 28 81 37 24 4 1 1 3	MC(+57.02)LFAGFQR	DB Search
MDADGFLPITLIASFHR	49.75	1902.97	17	70.6	17	-0.4774	0.64	-3.9	635.335	3	82.3967			3110	128375	23-0922-MUT-191-MR1-TD-D6.wiff	1	0	0	1	Q6PKG0|LARP1_HUMAN:Q6PKG0-3|LARP1_HUMAN			5 27 11 6 0 0 0 6 6 25 25 25 21 9 5 0 0	MDADGFLPITLIASFHR	DB Search
MDATANDVPSPYEVR	49.75	1663.75	15	60	15	-0.259	0.92	1.3	832.894	2	23.801	3990	2050	12200	78922	23-0922-MUT-191-MR1-TD-D6.wiff	3	1	1	1	P30101|PDIA3_HUMAN			0 0 5 5 11 11 11 19 5 5 0 0 2 0 0	MDATANDVPSPYEVR	DB Search
MDELQLFR	49.72	1050.52	8	100	8	-3.0165	0.73	-9.1	526.268	2	41.1182				93536	23-0922-MUT-191-MR1-TD-D6.wiff	0	0	0	0	P55072|TERA_HUMAN			5 66 48 48 18 13 10 5	MDELQLFR	DB Search
MDFILSHAVYC(+57.02)R	49.53	1510.71	12	75	12	2.5168	0.57	-2.1	756.368	2	39.4694			2600	91815	23-0922-MUT-191-MR1-TD-D6.wiff	1	0	0	1	Q9NYU2-2|UGGG1_HUMAN:Q9NYU2|UGGG1_HUMAN	Carbamidomethylation	C11:Carbamidomethylation:1000.00	2 2 10 6 11 15 15 14 0 0 0 5	MDFILSHAVYC(+57.02)R	DB Search
MDLLSGNFLK	27.35	1136.59	10	60	10	0.2027	0.63	-13.8	569.302	2	52.0356				102553	23-0922-MUT-191-MR1-TD-D6.wiff	0	0	0	0	Q9NZJ4-2|SACS_HUMAN:Q9NZJ4|SACS_HUMAN			5 17 42 49 0 0 0 0 6 5	MDLLSGNFLK	DB Search
MDLVTYFGK	49.44	1072.53	9	77.8	9	-5.0123	0.64	-11.2	537.271	2	44.5138			3990	96171	23-0922-MUT-191-MR1-TD-D6.wiff	1	0	0	1	P09543-2|CN37_HUMAN:P09543|CN37_HUMAN			5 65 54 39 37 37 7 0 0	MDLVTYFGK	DB Search
MDPMNIWDDIITNR	49.75	1732.79	14	71.4	14	-0.2574	0.79	9.5	867.422	2	80.6489			6550	126898	23-0922-MUT-191-MR1-TD-D6.wiff	1	0	0	1	P78527|PRKDC_HUMAN:P78527-2|PRKDC_HUMAN			0 0 4 14 18 18 30 29 19 4 4 0 0 5	MDPMNIWDDIITNR	DB Search
MDQAIIFC(+57.02)R	26.43	1152.54	9	77.8	9	0.081	0.69	-7.8	577.281	2	30.4853			9080	83808	23-0922-MUT-191-MR1-TD-D6.wiff	1	0	0	1	Q92499-2|DDX1_HUMAN:Q92499-3|DDX1_HUMAN:Q92499|DDX1_HUMAN	Carbamidomethylation	C8:Carbamidomethylation:1000.00	5 22 21 21 35 14 0 0 5	MDQAIIFC(+57.02)R	DB Search
MDTIDQDDELIR	35.23	1462.66	12	66.7	12	-0.6403	0.83	1.6	732.348	2	27.4918			2390	81939	23-0922-MUT-191-MR1-TD-D6.wiff	1	0	0	1	Q93008-1|USP9X_HUMAN:Q93008|USP9X_HUMAN			0 0 16 15 36 18 18 17 5 0 0 5	MDTIDQDDELIR	DB Search
MDYYNALNLYMHQVLIR	49.63	2156.05	17	47.1	17	3.017	0.64	5	719.705	3	74.6546			566	121808	23-0922-MUT-191-MR1-TD-D6.wiff	1	0	0	1	O94952-1|FBX21_HUMAN:O94952|FBX21_HUMAN			5 0 6 0 0 0 0 0 0 4 4 4 3 3 3 0 0	MDYYNALNLYMHQVLIR	DB Search
MEPLNNLQVAVK	49.75	1354.73	12	83.3	12	1.6454	0.88	6.1	678.384	2	33.3254			5290	87027	23-0922-MUT-191-MR1-TD-D6.wiff	1	0	0	1	Q10567-3|AP1B1_HUMAN:Q10567-2|AP1B1_HUMAN:P63010|AP2B1_HUMAN:Q10567|AP1B1_HUMAN:P63010-3|AP2B1_HUMAN:Q10567-4|AP1B1_HUMAN:P63010-2|AP2B1_HUMAN			0 0 10 10 10 4 4 6 6 5 4 4	MEPLNNLQVAVK	DB Search
MEVPSSFSEDMSNIR	45.2	1727.75	15	40	15	-0.4441	0.4	-1.5	864.892	2	41.254			510	93770	23-0922-MUT-191-MR1-TD-D6.wiff	1	0	0	1	Q70CQ2-2|UBP34_HUMAN:Q70CQ2|UBP34_HUMAN:Q70CQ2-3|UBP34_HUMAN			0 0 0 13 13 12 11 0 0 0 7 0 0 0 5	MEVPSSFSEDMSNIR	DB Search
MEVQEQEEDISSLIR	49.75	1804.85	15	73.3	15	-1.577	0.58	13.4	903.456	2	45.2259			2810	96937	23-0922-MUT-191-MR1-TD-D6.wiff	1	0	0	1	P78527|PRKDC_HUMAN:P78527-2|PRKDC_HUMAN			0 0 29 0 0 57 57 43 22 22 23 12 12 14 5	MEVQEQEEDISSLIR	DB Search
MFADYLAHESR	49.75	1338.6	11	100	11	0.1734	0.46	-13.3	447.208	3	24.3355			3440	79362	23-0922-MUT-191-MR1-TD-D6.wiff	1	0	0	1	O14579-2|COPE_HUMAN:O14579-3|COPE_HUMAN:O14579|COPE_HUMAN			5 59 30 25 25 25 29 12 12 3 3	MFADYLAHESR	DB Search
MFAHLLYTDSLPWSVLEC(+57.02)IK	40.81	2422.21	20	30	20	-1.7196	0.53	4.9	808.424	3	84.355			20700	129782	23-0922-MUT-191-MR1-TD-D6.wiff	1	0	0	1	Q9HCG8|CWC22_HUMAN	Carbamidomethylation	C18:Carbamidomethylation:1000.00	0 0 0 0 8 14 15 0 0 0 0 2 0 7 7 0 0 0 0 0	MFAHLLYTDSLPWSVLEC(+57.02)IK	DB Search
MFDMGFEPQVMR	49.75	1486.64	12	50	12	-0.0002	0.71	2.1	744.339	2	51.9345			4250	102474	23-0922-MUT-191-MR1-TD-D6.wiff	1	0	0	1	Q7L014|DDX46_HUMAN			0 0 33 33 31 14 14 6 0 0 0 0	MFDMGFEPQVMR	DB Search
MFEIVFEDPK	49.36	1253.6	10	50	10	-1.2161	0.61	-6.3	627.811	2	50.6507			7760	101375	23-0922-MUT-191-MR1-TD-D6.wiff	1	0	0	1	P07814|SYEP_HUMAN			5 21 63 56 47 0 0 0 0 0	MFEIVFEDPK	DB Search
MFGMVLEK	49.74	953.471	8	100	8	-0.602	0.69	-12.3	477.743	2	35.1827			6520	88604	23-0922-MUT-191-MR1-TD-D6.wiff	1	0	0	1	P55060-3|XPO2_HUMAN:P55060-4|XPO2_HUMAN:P55060|XPO2_HUMAN			5 92 7 3 7 8 4 4	MFGMVLEK	DB Search
MFIFYGNK	37.8	1018.49	8	62.5	8	-5.6398	0.68	-8.6	510.257	2	36.2766				89504	23-0922-MUT-191-MR1-TD-D6.wiff	0	0	0	0	O94973-2|AP2A2_HUMAN:O94973|AP2A2_HUMAN			5 27 52 23 18 0 0 0	MFIFYGNK	DB Search
MFIGGLSWDTTK	42.5	1354.66	12	58.3	12	-0.9609	0.75	8.1	678.351	2	50.8805			1560	101601	23-0922-MUT-191-MR1-TD-D6.wiff	1	0	0	1	Q14103-4|HNRPD_HUMAN:Q14103|HNRPD_HUMAN:Q14103-3|HNRPD_HUMAN:Q14103-2|HNRPD_HUMAN			0 0 33 20 11 11 16 12 6 0 0 0	MFIGGLSWDTTK	DB Search
MFVGGLSWDTSK	49.75	1326.63	12	83.3	12	0.1004	0.79	2	664.331	2	44.2351			11000	96119	23-0922-MUT-191-MR1-TD-D6.wiff	1	0	0	1	Q99729-4|ROAA_HUMAN:Q99729-2|ROAA_HUMAN:Q99729|ROAA_HUMAN:Q99729-3|ROAA_HUMAN			5 9 60 20 6 6 16 14 6 0 0 4	MFVGGLSWDTSK	DB Search
MGAGMGFGLER	49.74	1124.51	11	81.8	11	-1.0687	0.83	-10.7	563.264	2	29.3356			2970	84021	23-0922-MUT-191-MR1-TD-D6.wiff	1	0	0	1	P52272-2|HNRPM_HUMAN:P52272|HNRPM_HUMAN			5 9 9 19 19 10 10 0 0 4 5	MGAGMGFGLER	DB Search
MGATPTPFK	43.64	948.474	9	100	9	-1.6472	0.75	-0.9	475.244	2	20.1068				81724	22-1102-MR1_CHAP_42_TD-MUT-129-D6.wiff	0	0	0	0	Q9UDY2-5|ZO2_HUMAN:Q9UDY2-3|ZO2_HUMAN:Q9UDY2|ZO2_HUMAN:Q9UDY2-6|ZO2_HUMAN:Q9UDY2-4|ZO2_HUMAN:Q9UDY2-2|ZO2_HUMAN:Q9UDY2-7|ZO2_HUMAN			5 26 26 39 16 16 10 8 5	MGATPTPFK	DB Search
MGDADYLAAWHR	49.75	1404.62	12	100	12	0.4113	0.8	-12	469.216	3	30.8334			25200	84914	23-0922-MUT-191-MR1-TD-D6.wiff	2	0	0	2	Q9UBN7|HDAC6_HUMAN:Q9UBN7-2|HDAC6_HUMAN			5 22 14 9 9 11 29 37 26 15 5 5	MGDADYLAAWHR	DB Search
MGIGMAEFLDK	37.61	1210.57	11	54.5	11	-2.4472	0.74	-7.8	606.297	2	49.5227			841	100478	23-0922-MUT-191-MR1-TD-D6.wiff	1	0	0	1	P37268|FDFT_HUMAN:P37268-2|FDFT_HUMAN:P37268-4|FDFT_HUMAN:P37268-3|FDFT_HUMAN			5 9 15 10 9 0 0 23 0 0 0	MGIGMAEFLDK	DB Search
MGLIQTADQLR	28.92	1244.65	11	54.5	11	0.2534	0.78	14.7	623.352	2	31.3885				85381	23-0922-MUT-191-MR1-TD-D6.wiff	0	0	0	0	P18031|PTN1_HUMAN			5 0 0 13 35 10 9 0 0 0 5	MGLIQTADQLR	DB Search
MGPAMGPALGAGIER	49.75	1426.71	15	80	15	0.1358	0.83	-1.8	714.368	2	30.5484				84684	23-0922-MUT-191-MR1-TD-D6.wiff	0	0	0	0	P52272-2|HNRPM_HUMAN:P52272|HNRPM_HUMAN			5 5 7 11 31 49 4 4 7 7 3 0 0 0 4	MGPAMGPALGAGIER	DB Search
MGPFSQILGMIPGFGTDFMSK	49.35	2260.07	21	28.6	21	1.8825	0.84	11.5	1131.07	2	103.977			7800	146565	23-0922-MUT-191-MR1-TD-D6.wiff	2	0	0	2	P61011|SRP54_HUMAN:P61011-2|SRP54_HUMAN			0 0 0 2 5 3 0 0 0 0 15 0 0 4 0 0 0 0 3 1 1	MGPFSQILGMIPGFGTDFMSK	DB Search
MGPLGLDHMASSIER	49.75	1612.77	15	73.3	15	1.2768	0.45	-10.4	538.599	3	35.4217			6290	88792	23-0922-MUT-191-MR1-TD-D6.wiff	1	0	0	1	P52272-2|HNRPM_HUMAN:P52272|HNRPM_HUMAN			5 93 23 23 1 1 10 24 32 10 5 5 0 0 5	MGPLGLDHMASSIER	DB Search
MGVIQDVLGEEQR	49.75	1472.73	13	92.3	13	-2.7384	0.8	2	737.383	2	41.3507			17900	93731	23-0922-MUT-191-MR1-TD-D6.wiff	1	0	0	1	Q9NRY4|RHG35_HUMAN			5 0 26 27 93 72 53 53 16 16 16 13 5	MGVIQDVLGEEQR	DB Search
MGVPYC(+57.02)IIK	49.29	1079.55	9	77.8	9	1.6157	0.83	-9.6	540.784	2	33.9159			13800	87519	23-0922-MUT-191-MR1-TD-D6.wiff	1	0	0	1	P62424|RL7A_HUMAN	Carbamidomethylation	C6:Carbamidomethylation:1000.00	5 13 21 14 7 3 0 0 4	MGVPYC(+57.02)IIK	DB Search
MIDAGDALIYMEPEK	49.75	1694.79	15	66.7	15	2.3238	0.79	6.9	848.419	2	51.7125			6170	102293	23-0922-MUT-191-MR1-TD-D6.wiff	1	0	0	1	Q9P2J5-2|SYLC_HUMAN:Q9P2J5|SYLC_HUMAN			0 0 45 44 8 0 19 28 45 44 8 8 0 0 5	MIDAGDALIYMEPEK	DB Search
MIDLIIPR	49.68	969.568	8	75	8	-1.4363	0.78	-10	485.793	2	45.6183			7740	97251	23-0922-MUT-191-MR1-TD-D6.wiff	1	0	0	1	P54886|P5CS_HUMAN:P54886-2|P5CS_HUMAN			5 11 22 16 8 3 0 0	MIDLIIPR	DB Search
MIGC(+57.02)ELLEDGSTTGFLQYAYDGQDFLIFNK	49.75	3444.59	30	46.7	30	7.1692	0.72	8.1	862.172	4	94.3078			20100	138649	23-0922-MUT-191-MR1-TD-D6.wiff	1	0	0	1	MR1-D6INS|MR1-GFP-D6INS:MR1-D6DEL|MR1-GFP-D6DEL	Carbamidomethylation	C4:Carbamidomethylation:1000.00	0 0 0 0 0 20 22 21 0 0 0 0 0 0 0 0 0 13 13 22 22 16 16 15 15 40 46 92 0 0	MIGC(+57.02)ELLEDGSTTGFLQYAYDGQDFLIFNK	DB Search
MIKPFFHSLSEK	41.42	1462.76	12	50	12	0.1093	0.77	-0.7	732.398	2	23.4657				78641	23-0922-MUT-191-MR1-TD-D6.wiff	0	0	0	0	P10599|THIO_HUMAN			4 4 15 5 5 0 0 7 0 0 0 0	MIKPFFHSLSEK	DB Search
MILIQDGSQNTNVDKPLR	49.75	2041.06	18	77.8	18	0.5428	0.54	-3.9	681.367	3	24.8334			3500	79748	23-0922-MUT-191-MR1-TD-D6.wiff	1	0	0	1	Q92945|FUBP2_HUMAN			0 0 43 45 47 26 2 2 10 20 7 7 7 18 25 0 0 5	MILIQDGSQNTNVDKPLR	DB Search
MINTDLSR	33.05	948.47	8	62.5	8	0.0708	0.89	-4.3	475.24	2	19.7373				81413	22-1102-MR1_CHAP_42_TD-MUT-129-D6.wiff	0	0	0	0	P36578|RL4_HUMAN			5 16 16 5 5 0 0 0	MINTDLSR	DB Search
MIYLQTLLAK	49.12	1192.69	10	70	10	-3.1401	0.68	-4.8	597.356	2	54.0886			3470	104255	23-0922-MUT-191-MR1-TD-D6.wiff	1	0	0	1	P11274-2|BCR_HUMAN:P11274|BCR_HUMAN			5 8 24 24 4 4 6 0 0 0	MIYLQTLLAK	DB Search
MKETAEAYLGK	41.29	1239.62	11	72.7	11	-0.1276	0.65	-5.3	620.82	2	15.8254				72096	23-0922-MUT-191-MR1-TD-D6.wiff	0	0	0	0	P11021|GRP78_HUMAN			5 30 45 23 0 0 14 13 13 0 5	MKETAEAYLGK	DB Search
MKFNPFVTSDR	39.14	1340.65	11	72.7	11	1.3067	0.85	-1.6	447.891	3	40.947	985			99420	22-1102-MR1_CHAP_42_TD-MUT-129-D6.wiff	1	1	0	0	P61254|RL26_HUMAN:Q9UNX3|RL26L_HUMAN			0 0 0 6 13 19 90 12 4 3 3	MKFNPFVTSDR	DB Search
MKLDYILGLK	49.52	1192.69	10	100	10	-1.77	0.8	-7.8	597.355	2	45.0186			14400	96760	23-0922-MUT-191-MR1-TD-D6.wiff	1	0	0	1	P46781|RS9_HUMAN			5 17 21 10 3 3 11 4 2 2	MKLDYILGLK	DB Search
MKLNISFPATGC(+57.02)QK	43.72	1593.8	14	42.9	14	5.3787	0.61	-3	532.273	3	46.4765	7440	1400		104010	22-1102-MR1_CHAP_42_TD-MUT-129-D6.wiff	2	1	1	0	P62753|RS6_HUMAN	Carbamidomethylation	C12:Carbamidomethylation:1000.00	0 0 0 0 0 4 11 27 27 11 2 1 1 1	MKLNISFPATGC(+57.02)QK	DB Search
MKPDIVC(+57.02)IPDDADMGTADSLR	49.75	2319.05	21	47.6	21	0.8244	0.61	0.3	774.035	3	41.1041			4420	93494	23-0922-MUT-191-MR1-TD-D6.wiff	1	0	0	1	Q9NR50-2|EI2BG_HUMAN:Q9NR50-3|EI2BG_HUMAN:Q9NR50|EI2BG_HUMAN	Carbamidomethylation	C7:Carbamidomethylation:1000.00	0 0 0 0 0 0 0 8 26 21 0 0 50 50 32 32 33 33 0 0 5	MKPDIVC(+57.02)IPDDADMGTADSLR	DB Search
MKVELC(+57.02)SFSGYK	33.5	1447.68	12	58.3	12	2.8887	0.54	-8.1	483.565	3	40.4598	453			98923	22-1102-MR1_CHAP_42_TD-MUT-129-D6.wiff	1	1	0	0	P83731|RL24_HUMAN	Carbamidomethylation	C6:Carbamidomethylation:1000.00	5 0 0 0 22 8 72 53 20 0 0 5	MKVELC(+57.02)SFSGYK	DB Search
MLAIYDGFDGFAK	27.29	1446.69	13	23.1	13	-2.36	0.59	6.4	724.364	2	53.3538				103642	23-0922-MUT-191-MR1-TD-D6.wiff	0	0	0	0	Q01813|PFKAP_HUMAN:Q01813-2|PFKAP_HUMAN			0 0 13 5 9 0 0 0 0 0 0 0 0	MLAIYDGFDGFAK	DB Search
MLC(+57.02)EILQVGELPNEGR	49.55	1856.91	16	43.8	16	-1.1608	0.63	-7.8	929.468	2	52.3311			1100	102911	23-0922-MUT-191-MR1-TD-D6.wiff	1	0	0	1	Q96JJ3|ELMO2_HUMAN:Q96JJ3-3|ELMO2_HUMAN	Carbamidomethylation	C3:Carbamidomethylation:1000.00	0 0 0 10 10 13 46 46 0 0 41 0 0 0 0 5	MLC(+57.02)EILQVGELPNEGR	DB Search
MLDFFTIFSK	46.6	1247.63	10	70	10	-6.1301	0.7	1.3	624.829	2	82.9591			3250	128839	23-0922-MUT-191-MR1-TD-D6.wiff	1	0	0	1	P08240|SRPRA_HUMAN:P08240-2|SRPRA_HUMAN			5 8 20 18 8 8 21 0 0 0	MLDFFTIFSK	DB Search
MLDMGFEPQIR	49.75	1335.63	11	81.8	11	-1.2265	0.83	-4.9	668.828	2	43.2984			37700	95347	23-0922-MUT-191-MR1-TD-D6.wiff	1	0	0	1	Q92841-2|DDX17_HUMAN:Q92841-1|DDX17_HUMAN:Q92841|DDX17_HUMAN:O00571|DDX3X_HUMAN:O15523-2|DDX3Y_HUMAN:P17844-2|DDX5_HUMAN:P17844|DDX5_HUMAN:O00571-2|DDX3X_HUMAN:Q92841-3|DDX17_HUMAN:O15523|DDX3Y_HUMAN			5 7 52 52 29 29 29 0 0 4 5	MLDMGFEPQIR	DB Search
MLEGGEDPLYVAR	49.75	1448.7	13	84.6	13	-0.0811	0.78	-3.6	725.362	2	30.9181			6000	85094	23-0922-MUT-191-MR1-TD-D6.wiff	1	0	0	1	Q96S55|WRIP1_HUMAN:Q96S55-2|WRIP1_HUMAN:Q96S55-3|WRIP1_HUMAN:Q96S55-4|WRIP1_HUMAN			3 3 83 14 7 7 16 6 6 10 4 0 0	MLEGGEDPLYVAR	DB Search
MLEILEGK	48.15	931.505	8	100	8	0.599	0.57	-13.6	466.759	2	31.87				85786	23-0922-MUT-191-MR1-TD-D6.wiff	0	0	0	0	P78344-2|IF4G2_HUMAN:P78344|IF4G2_HUMAN			5 71 41 18 5 5 2 2	MLEILEGK	DB Search
MLVLDEADEMLNK	49.75	1519.73	13	100	13	0.6596	0.81	-3.4	760.877	2	53.6197			4860	103865	23-0922-MUT-191-MR1-TD-D6.wiff	1	0	0	1	P38919|IF4A3_HUMAN			2 2 31 34 22 13 13 10 8 8 9 5 5	MLVLDEADEMLNK	DB Search
MLVVGGIDR	48.03	958.527	9	66.7	9	-0.3611	0.77	-14.5	480.27	2	24.182			4810	79148	23-0922-MUT-191-MR1-TD-D6.wiff	1	0	0	1	Q15046|SYK_HUMAN:Q15046-2|SYK_HUMAN			5 10 49 76 14 0 0 0 5	MLVVGGIDR	DB Search
MMLDDIVSR	49.63	1078.52	9	100	9	-2.9062	0.83	-4.6	540.269	2	35.3121				88703	23-0922-MUT-191-MR1-TD-D6.wiff	0	0	0	0	Q92945|FUBP2_HUMAN			5 20 60 24 19 10 5 4 4	MMLDDIVSR	DB Search
MMRPVSDQVQIK	49.73	1430.74	12	83.3	12	-0.0697	0.55	-12.7	477.92	3	16.4841			947	72640	23-0922-MUT-191-MR1-TD-D6.wiff	1	0	0	1	Q96A33-2|CCD47_HUMAN:Q96A33|CCD47_HUMAN			5 45 6 0 0 22 21 21 20 18 15 5	MMRPVSDQVQIK	DB Search
MNVFDTELK	49.68	1095.53	9	77.8	9	-2.1385	0.63	-12.7	548.771	2	31.724				85665	23-0922-MUT-191-MR1-TD-D6.wiff	0	0	0	0	P16615-3|AT2A2_HUMAN:P16615-2|AT2A2_HUMAN:P16615|AT2A2_HUMAN:P16615-5|AT2A2_HUMAN:P16615-4|AT2A2_HUMAN			5 33 95 33 20 6 6 0 0	MNVFDTELK	DB Search
MNVLADALK	49.74	973.527	9	100	9	-3.7841	0.62	-12	487.771	2	32.0549	1840	1120	65600	85936	23-0922-MUT-191-MR1-TD-D6.wiff	3	1	1	1	P62244|RS15A_HUMAN			5 99 96 71 14 14 7 5 5	MNVLADALK	DB Search
MPKVKMPK(+14.02)FSMPGFK	21.62	1765.94	15	33.3	15	6.2332	0.09	9.8	589.664	3	44.5727		50900		105100	22-1102-MR1_CHAP_42_TD-MUT-131-D6.wiff	1	0	1	0	Q09666|AHNK_HUMAN	Methylation(KR)	K8:Methylation(KR):9.75	0 0 0 0 0 0 49 48 5 0 0 0 0 3 3	MPKVKMPK(+14.02)FSMPGFK	DB Search
MPLFQIYR	26.49	1066.56	8	62.5	8	-3.9106	0.74	-11	534.29	2	45.4324			1340	97099	23-0922-MUT-191-MR1-TD-D6.wiff	1	0	0	1	Q9Y3R5-2|DOP2_HUMAN:Q9Y3R5|DOP2_HUMAN			5 40 40 8 0 0 0 5	MPLFQIYR	DB Search
MPSFGVSAPGK	26.36	1076.53	11	18.2	11	-10.0411	0.54	-6.8	539.277	2	14.1454			623	70594	23-0922-MUT-191-MR1-TD-D6.wiff	1	0	0	1	Q8IVF2|AHNK2_HUMAN:Q8IVF2-3|AHNK2_HUMAN			0 0 0 0 0 0 0 3 1 1 2	MPSFGVSAPGK	DB Search
MQAFLKGTSISTKPPLTK(+42.01)DRGVAASAGSSGENK(+14.02)	23.06	3389.76	33	9.1	33	N/A	NaN	-13.7	1130.93	3	24.9035			3550	80057	23-0922-MUT-191-MR1-TD-D6.wiff	1	0	0	1	P35249|RFC4_HUMAN:P35249-2|RFC4_HUMAN	Acetylation (K);Methylation(KR)	K18:Acetylation (K):0.00;K33:Methylation(KR):6.92	0 0 0 0 5 5 3 0 0 0 0 0 0 0 0 0 0 0 0 1 0 0 0 0 0 0 0 0 0 0 0 0 0	MQAFLKGTSISTKPPLTK(+42.01)DRGVAASAGSSGENK(+14.02)	DB Search
MQDLDEDATLTQLATAWVSLATGGEK	49.71	2763.33	26	38.5	26	-0.1945	0.71	3.5	922.131	3	105.469			3050	147639	23-0922-MUT-191-MR1-TD-D6.wiff	1	0	0	1	O14579-2|COPE_HUMAN:O14579|COPE_HUMAN			3 3 0 0 0 0 15 0 0 0 0 13 0 0 0 0 65 65 18 18 28 28 0 0 0 0	MQDLDEDATLTQLATAWVSLATGGEK	DB Search
MQDNAPLMTALAK	38.37	1402.69	13	30.8	13	-0.9072	0.38	-0.5	702.363	2	34.9047				88368	23-0922-MUT-191-MR1-TD-D6.wiff	0	0	0	0	P08240|SRPRA_HUMAN:P08240-2|SRPRA_HUMAN			0 0 31 33 35 0 0 0 0 0 0 0 3	MQDNAPLMTALAK	DB Search
MQLLEIITTEK	49.69	1317.72	11	100	11	-3.4023	0.69	0.1	659.876	2	53.9346			3160	104136	23-0922-MUT-191-MR1-TD-D6.wiff	1	0	0	1	P40939|ECHA_HUMAN			5 7 96 65 21 21 21 5 5 3 3	MQLLEIITTEK	DB Search
MQQNIQELEEQLEEEESAR	41.87	2332.05	19	26.3	19	-0.4982	0.57	13.2	778.377	3	51.3941			758	101887	23-0922-MUT-191-MR1-TD-D6.wiff	1	0	0	1	P35579|MYH9_HUMAN:P35579-2|MYH9_HUMAN			0 0 0 0 0 9 0 0 0 0 0 14 36 0 0 16 0 0 5	MQQNIQELEEQLEEEESAR	DB Search
MQSAC(+57.02)LLSDMESFK	49.75	1645.71	14	71.4	14	-1.3114	0.67	0.2	823.875	2	51.1496			1250	101826	23-0922-MUT-191-MR1-TD-D6.wiff	1	0	0	1	Q15042|RB3GP_HUMAN:Q15042-3|RB3GP_HUMAN:Q15042-4|RB3GP_HUMAN	Carbamidomethylation	C5:Carbamidomethylation:1000.00	0 0 8 0 0 46 70 36 20 20 21 10 6 5	MQSAC(+57.02)LLSDMESFK	DB Search
MSATFIGNSTAIQELFK	49.75	1856.93	17	47.1	17	-2.8881	0.72	2	929.488	2	68.8915			8780	116973	23-0922-MUT-191-MR1-TD-D6.wiff	1	0	0	1	Q9BVA1|TBB2B_HUMAN:P68371|TBB4B_HUMAN:Q13885|TBB2A_HUMAN			0 0 4 3 3 0 26 0 0 0 0 10 8 8 10 0 0	MSATFIGNSTAIQELFK	DB Search
MSFQNLLAK	49.75	1050.55	9	77.8	9	-3.5849	0.59	-10.9	526.285	2	40.261				92824	23-0922-MUT-191-MR1-TD-D6.wiff	0	0	0	0	O14617|AP3D1_HUMAN:O14617-2|AP3D1_HUMAN:O14617-4|AP3D1_HUMAN:O14617-3|AP3D1_HUMAN:O14617-5|AP3D1_HUMAN			5 60 33 25 0 0 11 2 5	MSFQNLLAK	DB Search
MSLEDLHSLDSR	49.75	1401.66	12	83.3	12	0.6313	0.75	-11.3	468.226	3	30.3356			1830	84573	23-0922-MUT-191-MR1-TD-D6.wiff	1	0	0	1	Q9NQC7-2|CYLD_HUMAN:Q9NQC7|CYLD_HUMAN			5 17 7 4 4 4 7 0 0 4 4 4	MSLEDLHSLDSR	DB Search
MSLHNLATVFGPTLLRPSEK	49.75	2210.19	20	65	20	3.9373	0.26	-6.2	553.558	4	53.6007			4500	103822	23-0922-MUT-191-MR1-TD-D6.wiff	1	0	0	1	P11274-2|BCR_HUMAN:P11274|BCR_HUMAN			0 0 0 0 7 13 16 17 7 79 29 21 16 16 8 8 2 0 0 0	MSLHNLATVFGPTLLRPSEK	DB Search
MSQDDFQSPPIVELR	49.75	1760.84	15	60	15	-0.1791	0.77	12.6	881.45	2	42.6692				94828	23-0922-MUT-191-MR1-TD-D6.wiff	0	0	0	0	Q96JJ3|ELMO2_HUMAN:Q96JJ3-3|ELMO2_HUMAN			0 0 0 7 8 19 58 74 0 0 0 8 14 10 5	MSQDDFQSPPIVELR	DB Search
MSQVPAPVPLMSLR	35.16	1524.82	14	21.4	14	-1.723	0.84	-3.7	763.422	2	50.1481	162		1350	100744	23-0922-MUT-191-MR1-TD-D6.wiff	2	1	0	1	Q9UQ35|SRRM2_HUMAN			0 0 0 5 5 0 0 0 0 0 0 0 0 5	MSQVPAPVPLMSLR	DB Search
MSSHTETSSFLQTLTGR	47.02	1881.89	17	35.3	17	-1.4247	0.75	-1.4	628.311	3	39.4805			8250	92089	23-0922-MUT-191-MR1-TD-D6.wiff	1	0	0	1	Q96N67-6|DOCK7_HUMAN:Q96N67-5|DOCK7_HUMAN:Q96N67-3|DOCK7_HUMAN:Q96N67-2|DOCK7_HUMAN:Q96N67|DOCK7_HUMAN:Q96N67-4|DOCK7_HUMAN			0 0 0 0 0 5 0 0 0 12 11 23 10 4 0 0 0	MSSHTETSSFLQTLTGR	DB Search
MSTPVEVLC(+57.02)K	22.54	1162.57	10	80	10	0.5439	0.71	-10	582.295	2	24.7609			1050	79809	23-0922-MUT-191-MR1-TD-D6.wiff	1	0	0	1	P48729-3|KC1A_HUMAN:Q8N752|KC1AL_HUMAN:P48729|KC1A_HUMAN:P48729-2|KC1A_HUMAN	Carbamidomethylation	C9:Carbamidomethylation:1000.00	5 11 11 9 9 4 0 0 3 3	MSTPVEVLC(+57.02)K	DB Search
MSTSPEAFLALR	49.75	1321.67	12	100	12	0.5723	0.86	-1.4	661.85	2	47.9352			10400	99208	23-0922-MUT-191-MR1-TD-D6.wiff	1	0	0	1	P78527|PRKDC_HUMAN:P78527-2|PRKDC_HUMAN			5 8 8 23 15 14 10 5 3 2 2 5	MSTSPEAFLALR	DB Search
MSVLNMVVR	41.98	1047.56	9	77.8	9	-1.2223	0.75	-12.1	524.786	2	42.9124				95024	23-0922-MUT-191-MR1-TD-D6.wiff	0	0	0	0	Q2NL82|TSR1_HUMAN			5 46 46 61 30 14 0 0 5	MSVLNMVVR	DB Search
MSVQPTVSLGGFEITPPVVLR	49.75	2226.21	21	61.9	21	2.4967	0.72	12.8	1114.14	2	75.0588	3880		37400	122232	23-0922-MUT-191-MR1-TD-D6.wiff	3	1	0	2	P06748|NPM_HUMAN:P06748-3|NPM_HUMAN:P06748-2|NPM_HUMAN			0 0 8 10 5 0 0 21 21 13 9 9 16 16 34 8 0 0 4 0 0	MSVQPTVSLGGFEITPPVVLR	DB Search
MSYLTAMGADYLSC(+57.02)DSR	49.75	1939.81	17	76.5	17	-2.5988	0.55	10.9	970.936	2	49.6658			5340	100716	23-0922-MUT-191-MR1-TD-D6.wiff	1	0	0	1	Q9UDY2-5|ZO2_HUMAN:Q9UDY2-3|ZO2_HUMAN:Q9UDY2-6|ZO2_HUMAN:Q9UDY2|ZO2_HUMAN:Q9UDY2-4|ZO2_HUMAN:Q9UDY2-2|ZO2_HUMAN:Q9UDY2-7|ZO2_HUMAN	Carbamidomethylation	C14:Carbamidomethylation:1000.00	0 0 6 0 0 9 6 23 23 35 21 14 5 5 8 3 3	MSYLTAMGADYLSC(+57.02)DSR	DB Search
MTAAQPSETTVGNMVR	49.75	1691.8	16	62.5	16	-0.1428	0.45	-3	846.914	2	21.3672				76836	23-0922-MUT-191-MR1-TD-D6.wiff	0	0	0	0	P49770|EI2BB_HUMAN			0 0 2 7 10 10 2 2 7 3 3 0 0 0 0 2	MTAAQPSETTVGNMVR	DB Search
MTDQEAIQDLWQWR	49.75	1818.84	14	85.7	14	-1.1415	0.77	-1.1	910.436	2	66.8962			7950	115267	23-0922-MUT-191-MR1-TD-D6.wiff	1	0	0	1	P06748|NPM_HUMAN:P06748-2|NPM_HUMAN			0 0 12 12 35 61 61 36 36 49 49 36 25 5	MTDQEAIQDLWQWR	DB Search
MTEELEALR	23.69	1090.53	9	77.8	9	-0.7587	0.51	-5.3	546.278	2	22.8312				78099	23-0922-MUT-191-MR1-TD-D6.wiff	0	0	0	0	Q5VT25-6|MRCKA_HUMAN:Q5VT25-3|MRCKA_HUMAN:Q5VT25-2|MRCKA_HUMAN:Q5VT25-5|MRCKA_HUMAN:Q9Y5S2|MRCKB_HUMAN:Q5VT25|MRCKA_HUMAN:Q5VT25-4|MRCKA_HUMAN			5 96 19 19 29 6 0 0 5	MTEELEALR	DB Search
MTHNLLLNYGLYR	38.11	1606.83	13	30.8	13	1.7075	0.7	-6.3	536.62	3	39.7323			1920	92632	23-0922-MUT-191-MR1-TD-D6.wiff	1	0	0	1	Q92769-3|HDAC2_HUMAN:Q92769|HDAC2_HUMAN			0 0 0 0 0 45 7 54 98 0 0 0 0	MTHNLLLNYGLYR	DB Search
MTLDDFR	40.3	896.406	7	100	7	-4.6336	0.63	-13.2	449.207	2	33.7555				92538	22-1102-MR1_CHAP_42_TD-MUT-131-D6.wiff	0	0	0	0	P35527|K1C9_HUMAN			5 55 14 10 10 8 5	MTLDDFR	DB Search
MTNGFSGADLTEIC(+57.02)QR	38.55	1798.8	16	31.2	16	0.1467	0.67	10	900.427	2	35.5515			2100	88905	23-0922-MUT-191-MR1-TD-D6.wiff	1	0	0	1	P55072|TERA_HUMAN	Carbamidomethylation	C14:Carbamidomethylation:1000.00	0 0 0 0 0 79 16 0 0 85 41 0 0 0 0 5	MTNGFSGADLTEIC(+57.02)QR	DB Search
MTPFSAIGLELWSMTSDIFFDNFIIC(+57.02)ADRR	25.78	3552.69	30	13.3	30	0.7836	0.27	8.4	1185.25	3	111.821	1460			158038	22-1102-MR1_CHAP_42_TD-MUT-129-D6.wiff	1	1	0	0	P27824|CALX_HUMAN:P27824-3|CALX_HUMAN:P27824-2|CALX_HUMAN	Carbamidomethylation	C26:Carbamidomethylation:1000.00	0 0 0 0 0 0 0 43 0 0 47 0 0 0 0 0 0 0 0 0 0 0 0 0 0 0 0 0 15 5	MTPFSAIGLELWSMTSDIFFDNFIIC(+57.02)ADRR	DB Search
MTQLVLPGMVER	35.25	1372.72	12	25	12	-0.0114	0.41	-2.2	687.375	2	43.8953			3010	95839	23-0922-MUT-191-MR1-TD-D6.wiff	1	0	0	1	Q53GQ0|DHB12_HUMAN			0 0 13 66 35 0 0 0 0 0 0 0	MTQLVLPGMVER	DB Search
MTQNPNYYNLQGISHR	49.75	1934.91	16	56.2	16	0.9764	0.54	-8.9	645.978	3	22.4551			2190	77635	23-0922-MUT-191-MR1-TD-D6.wiff	1	0	0	1	O75643|U520_HUMAN			0 0 0 48 0 0 16 45 42 42 62 31 31 0 0 5	MTQNPNYYNLQGISHR	DB Search
MVAYLQDSALDDER	49.75	1624.74	14	71.4	14	-0.1262	0.62	5.8	813.392	2	31.5538			2440	85528	23-0922-MUT-191-MR1-TD-D6.wiff	1	0	0	1	Q6Y7W6-3|PERQ2_HUMAN:Q6Y7W6|PERQ2_HUMAN:Q6Y7W6-5|PERQ2_HUMAN:Q6Y7W6-4|PERQ2_HUMAN			0 0 24 43 76 22 22 21 0 0 17 25 15 5	MVAYLQDSALDDER	DB Search
MVGNLLSLGK	47.38	1030.58	10	60	10	-3.685	0.73	-8.7	516.302	2	37.2202			1130	90246	23-0922-MUT-191-MR1-TD-D6.wiff	1	0	0	1	O94952-1|FBX21_HUMAN:O94952|FBX21_HUMAN			5 21 5 0 0 9 10 5 0 1	MVGNLLSLGK	DB Search
MVGVPAALDMMLTGR	42.19	1560.78	15	60	15	0.8325	0.64	-0.1	781.408	2	75.261			10200	122371	23-0922-MUT-191-MR1-TD-D6.wiff	1	0	0	1	P40939|ECHA_HUMAN:P40939-2|ECHA_HUMAN			3 3 9 5 5 5 0 0 5 0 0 2 0 0 5	MVGVPAALDMMLTGR	DB Search
MVIITGPPEAQFK	45.23	1429.76	13	53.8	13	0.9414	0.76	-1.2	715.897	2	38.8695			7270	91718	23-0922-MUT-191-MR1-TD-D6.wiff	1	0	0	1	Q9Y6M1-3|IF2B2_HUMAN:Q9Y6M1|IF2B2_HUMAN:Q9Y6M1-4|IF2B2_HUMAN:Q9Y6M1-5|IF2B2_HUMAN:Q9Y6M1-1|IF2B2_HUMAN:Q9NZI8|IF2B1_HUMAN:O00425-2|IF2B3_HUMAN:Q9Y6M1-6|IF2B2_HUMAN:O00425|IF2B3_HUMAN:Q9NZI8-2|IF2B1_HUMAN			2 2 44 35 68 68 9 0 0 0 0 0 0	MVIITGPPEAQFK	DB Search
MVILLC(+57.02)NLKPAK	49.69	1398.81	12	83.3	12	0.5056	0.67	-13.5	467.277	3	36.1547			8840	89440	23-0922-MUT-191-MR1-TD-D6.wiff	1	0	0	1	Q12904-2|AIMP1_HUMAN:Q12904|AIMP1_HUMAN	Carbamidomethylation	C6:Carbamidomethylation:1000.00	5 14 38 29 14 5 2 2 5 0 0 2	MVILLC(+57.02)NLKPAK	DB Search
MVLDHLVIQR	48.01	1222.69	10	70	10	-0.0739	0.61	-6.3	612.354	2	30.3197			2820	84493	23-0922-MUT-191-MR1-TD-D6.wiff	1	0	0	1	O14647-2|CHD2_HUMAN:O14646-2|CHD1_HUMAN:O14646|CHD1_HUMAN:O14647|CHD2_HUMAN			0 0 2 12 11 4 2 2 0 3	MVLDHLVIQR	DB Search
MVLLFEILR	48.69	1132.67	9	55.6	9	-6.78	0.7	-13.6	567.341	2	79.8266			1330	126203	23-0922-MUT-191-MR1-TD-D6.wiff	1	0	0	1	P46100-2|ATRX_HUMAN:P46100-3|ATRX_HUMAN:P46100-4|ATRX_HUMAN:P46100-5|ATRX_HUMAN:P46100|ATRX_HUMAN			0 0 60 48 9 6 3 1 1	MVLLFEILR	DB Search
MVLTNYMFPQQPR	49.66	1623.79	13	46.2	13	1.1297	0.63	5.4	812.917	2	47.4			2510	98730	23-0922-MUT-191-MR1-TD-D6.wiff	1	0	0	1	Q96RT1|LAP2_HUMAN:Q96RT1-2|LAP2_HUMAN:Q96RT1-5|LAP2_HUMAN:Q96RT1-7|LAP2_HUMAN:Q96RT1-6|LAP2_HUMAN:Q96RT1-9|LAP2_HUMAN:Q96RT1-3|LAP2_HUMAN:Q96RT1-4|LAP2_HUMAN:Q96RT1-8|LAP2_HUMAN			0 0 0 0 0 46 46 52 0 0 6 14 5	MVLTNYMFPQQPR	DB Search
MVNHFIAEFK	49.74	1234.62	10	100	10	0.5211	0.58	-8.5	618.318	2	24.9058	840		17200	79984	23-0922-MUT-191-MR1-TD-D6.wiff	2	1	0	1	P11142-2|HSP7C_HUMAN:P11142|HSP7C_HUMAN			5 6 18 14 9 8 8 8 5 5	MVNHFIAEFK	DB Search
MVSIQITLNNTTDR	39.62	1604.82	14	50	14	0.7636	0.62	-4.7	803.423	2	38.8852			3190	91599	23-0922-MUT-191-MR1-TD-D6.wiff	1	0	0	1	O00203-3|AP3B1_HUMAN:O00203|AP3B1_HUMAN			0 0 13 13 9 9 28 20 0 0 0 0 0 5	MVSIQITLNNTTDR	DB Search
MVVPGLDGAQIPR	49.22	1351.73	13	53.8	13	2.7965	0.7	6.4	676.884	2	40.6762				93173	23-0922-MUT-191-MR1-TD-D6.wiff	0	0	0	0	P49327|FAS_HUMAN			0 0 13 27 4 3 13 3 0 0 0 0 4	MVVPGLDGAQIPR	DB Search
MVVPLAC(+57.02)LLTPLK	49.73	1453.84	13	61.5	13	-6.993	0.72	0.4	727.937	2	77.4855			5750	124319	23-0922-MUT-191-MR1-TD-D6.wiff	1	0	0	1	Q15437|SC23B_HUMAN	Carbamidomethylation	C7:Carbamidomethylation:1000.00	0 0 15 13 13 16 3 3 8 18 0 0 0	MVVPLAC(+57.02)LLTPLK	DB Search
MVVPVAALFTPLK	49.75	1384.82	13	76.9	13	-1.6769	0.63	-5	693.42	2	73.8936			2280	121216	23-0922-MUT-191-MR1-TD-D6.wiff	1	0	0	1	Q15436|SC23A_HUMAN			2 2 15 5 5 15 15 15 4 4 0 0 0	MVVPVAALFTPLK	DB Search
MYELSC(+57.02)YLPQEK	49.49	1559.7	12	83.3	12	3.797	0.64	4.2	780.87	2	42.3276			3870	94541	23-0922-MUT-191-MR1-TD-D6.wiff	1	0	0	1	Q9NZM1-3|MYOF_HUMAN:Q9NZM1|MYOF_HUMAN:Q9NZM1-2|MYOF_HUMAN:Q9NZM1-6|MYOF_HUMAN	Carbamidomethylation	C6:Carbamidomethylation:1000.00	5 5 23 41 11 11 11 12 5 5 0 0	MYELSC(+57.02)YLPQEK	DB Search
MYELSLRPIEGNVR	49.75	1675.87	14	57.1	14	1.8455	0.13	-10	559.633	3	37.0034			10500	90283	23-0922-MUT-191-MR1-TD-D6.wiff	1	0	0	1	Q9NRY4|RHG35_HUMAN			0 0 11 11 6 5 5 0 0 6 4 0 0 2	MYELSLRPIEGNVR	DB Search
MYGC(+57.02)DLGPDGR	43.72	1239.5	11	81.8	11	-1.1112	0.83	3.3	620.76	2	19.9846	951			81634	22-1102-MR1_CHAP_42_TD-MUT-129-D6.wiff	1	1	0	0	P30501|1C02_HUMAN:Q95604|1C17_HUMAN:P10319|1B58_HUMAN:Q9TNN7|1C05_HUMAN:P30488|1B50_HUMAN:Q07000|1C15_HUMAN:P30508|1C12_HUMAN:P30505|1C08_HUMAN:P30483|1B45_HUMAN:P30491|1B53_HUMAN:P30487|1B49_HUMAN:P30685|1B35_HUMAN	Carbamidomethylation	C4:Carbamidomethylation:1000.00	5 31 19 15 15 45 17 0 0 4 4	MYGC(+57.02)DLGPDGR	DB Search
MYSTDDGVQFHAFGR	49.75	1729.75	15	100	15	1.2119	0.61	-10.2	577.593	3	29.6649			1960	83956	23-0922-MUT-191-MR1-TD-D6.wiff	1	0	0	1	Q15029-3|U5S1_HUMAN:Q15029-2|U5S1_HUMAN:Q15029|U5S1_HUMAN			5 20 16 6 6 11 10 10 14 22 13 13 13 13 5	MYSTDDGVQFHAFGR	DB Search
N(+42.01)NSGADEIGK	24.24	1045.47	10	20	10	1.9637	0.38	-3.6	523.746	2	16.1949				72400	23-0922-MUT-191-MR1-TD-D6.wiff	0	0	0	0	Q96EP5-2|DAZP1_HUMAN:Q96EP5|DAZP1_HUMAN	Acetylation (N-term)	N1:Acetylation (N-term):1000.00	0 0 56 21 0 0 0 0 0 1	N(+42.01)NSGADEIGK	DB Search
NAAENMLEILGFK	48.25	1448.73	13	69.2	13	3.7025	0.57	-4.7	725.38	2	78.8338				125371	23-0922-MUT-191-MR1-TD-D6.wiff	0	0	0	0	O95793-3|STAU1_HUMAN:O95793-2|STAU1_HUMAN:O95793|STAU1_HUMAN			0 0 29 30 21 21 23 23 27 27 0 0 5	NAAENMLEILGFK	DB Search
NAAIAVLEELKK	32.57	1297.76	12	33.3	12	2.1876	0.71	-5.9	649.892	2	39.5653				92242	23-0922-MUT-191-MR1-TD-D6.wiff	0	0	0	0	O95793-3|STAU1_HUMAN:O95793-2|STAU1_HUMAN:O95793|STAU1_HUMAN			0 0 8 8 5 3 0 0 0 0 0 0	NAAIAVLEELKK	DB Search
NAALNTIVTVYNVHGDQVFK	46.22	2202.14	20	45	20	3.6153	0.55	-3.2	735.062	3	50.411			3840	101078	23-0922-MUT-191-MR1-TD-D6.wiff	1	0	0	1	Q14008-2|CKAP5_HUMAN:Q14008|CKAP5_HUMAN:Q14008-3|CKAP5_HUMAN			0 0 61 25 0 0 0 90 11 11 48 0 0 68 0 0 0 0 8 5	NAALNTIVTVYNVHGDQVFK	DB Search
NAAQELATLLLSLPAPASVQQQSK	49.74	2477.35	24	33.3	24	2.2441	0.68	6.4	826.806	3	93.4613			3110	137589	23-0922-MUT-191-MR1-TD-D6.wiff	1	0	0	1	Q5T4S7-2|UBR4_HUMAN:Q5T4S7-3|UBR4_HUMAN:Q5T4S7-4|UBR4_HUMAN:Q5T4S7|UBR4_HUMAN			0 0 3 3 6 0 0 9 11 16 0 0 0 6 6 0 0 0 0 0 0 0 0 0	NAAQELATLLLSLPAPASVQQQSK	DB Search
NADMSEEMQQDSVEC(+57.02)ATQALEK	49.75	2513.04	22	50	22	-0.7498	0.61	1.4	838.698	3	41.254			3230	93651	23-0922-MUT-191-MR1-TD-D6.wiff	1	0	0	1	P63167|DYL1_HUMAN	Carbamidomethylation	C15:Carbamidomethylation:1000.00	0 0 0 0 0 0 0 31 21 0 0 29 29 94 39 39 44 0 0 20 22 5	NADMSEEMQQDSVEC(+57.02)ATQALEK	DB Search
NAEDVQHQILATESSNQEYVR	46.03	2430.14	21	28.6	21	5.2725	0.65	0.2	811.065	3	29.3676			2310	83916	23-0922-MUT-191-MR1-TD-D6.wiff	1	0	0	1	O75330|HMMR_HUMAN:O75330-4|HMMR_HUMAN:O75330-2|HMMR_HUMAN:O75330-3|HMMR_HUMAN			0 0 0 0 0 0 0 0 21 0 0 7 20 32 15 14 0 0 0 0 0	NAEDVQHQILATESSNQEYVR	DB Search
NAFMMLIHADQDR	49.74	1560.72	13	69.2	13	-0.5026	0.7	-1.5	521.252	3	42.7124			8650	95023	23-0922-MUT-191-MR1-TD-D6.wiff	2	0	0	2	P53618|COPB_HUMAN			5 23 19 6 6 10 48 32 0 0 0 0 5	NAFMMLIHADQDR	DB Search
NAFYIGSYQQC(+57.02)INEAQR	49.75	2060.94	17	47.1	17	1.2195	0.44	9.3	1031.5	2	38.0792				91016	23-0922-MUT-191-MR1-TD-D6.wiff	0	0	0	0	O14579-2|COPE_HUMAN:O14579-3|COPE_HUMAN:O14579|COPE_HUMAN	Carbamidomethylation	C11:Carbamidomethylation:1000.00	0 0 3 6 0 0 0 0 0 15 8 8 0 0 7 3 3	NAFYIGSYQQC(+57.02)INEAQR	DB Search
NAGATC(+57.02)YMNSVIQQLYMIPSIR	49.75	2529.22	22	45.5	22	2.1703	0.71	2	844.092	3	84.6508			2450	130189	23-0922-MUT-191-MR1-TD-D6.wiff	1	0	0	1	Q93008-1|USP9X_HUMAN:O00507-2|USP9Y_HUMAN:Q93008|USP9X_HUMAN:O00507|USP9Y_HUMAN	Carbamidomethylation	C6:Carbamidomethylation:1000.00	0 0 5 0 0 0 0 0 0 0 0 18 18 36 36 36 5 5 7 0 0 5	NAGATC(+57.02)YMNSVIQQLYMIPSIR	DB Search
NALANQSDC(+57.02)VLHR	39.4	1496.72	13	61.5	13	-0.2692	0.58	-13.5	499.912	3	16.003				72242	23-0922-MUT-191-MR1-TD-D6.wiff	0	0	0	0	Q9UJX3-2|APC7_HUMAN:Q9UJX3|APC7_HUMAN	Carbamidomethylation	C9:Carbamidomethylation:1000.00	5 9 65 10 0 18 8 0 0 0 0 20 5	NALANQSDC(+57.02)VLHR	DB Search
NALESYAFNMK	49.75	1286.6	11	100	11	-2.1546	0.66	-2.7	644.312	2	35.2509	1460		6910	88680	23-0922-MUT-191-MR1-TD-D6.wiff	2	1	0	1	P0DMV9|HS71B_HUMAN:P0DMV8-2|HS71A_HUMAN:P0DMV8|HS71A_HUMAN:P34931|HS71L_HUMAN			5 6 82 82 31 17 17 11 11 9 5	NALESYAFNMK	DB Search
NALLQLTDSQIADVAR	49.75	1726.92	16	56.2	16	0.4805	0.51	2.7	864.481	2	52.3516			7970	102819	23-0922-MUT-191-MR1-TD-D6.wiff	1	0	0	1	O75643|U520_HUMAN			0 0 0 54 91 97 50 50 17 0 0 11 11 0 0 5	NALLQLTDSQIADVAR	DB Search
NAPAIIFIDELDAIAPK	49.75	1809.99	17	52.9	17	-0.1626	0.62	6.2	906.018	2	88.9266		502	17100	133848	23-0922-MUT-191-MR1-TD-D6.wiff	3	0	1	2	P55072|TERA_HUMAN			0 0 0 0 17 77 68 53 0 0 12 12 0 0 23 15 5	NAPAIIFIDELDAIAPK	DB Search
NASELFPAVVK	49.75	1173.64	11	81.8	11	-2.7769	0.67	-10	587.828	2	34.5474			20900	88328	23-0922-MUT-191-MR1-TD-D6.wiff	1	0	0	1	O00203-3|AP3B1_HUMAN:O00203|AP3B1_HUMAN			4 4 42 42 43 56 0 0 5 3 3	NASELFPAVVK	DB Search
NAVITVPAYFNDSQR	36.9	1693.84	15	13.3	15	-0.8304	0.72	-2.3	847.937	2	41.1733	417		3880	93588	23-0922-MUT-191-MR1-TD-D6.wiff	2	1	0	1	P38646|GRP75_HUMAN			1 0 0 0 0 4 4 0 0 0 0 0 0 0 0	NAVITVPAYFNDSQR	DB Search
NAVLAIYTIYR	49.75	1295.72	11	81.8	11	2.319	0.75	-2.5	648.876	2	49.3736				100355	23-0922-MUT-191-MR1-TD-D6.wiff	0	0	0	0	P53618|COPB_HUMAN			0 0 19 70 51 38 12 7 7 12 5	NAVLAIYTIYR	DB Search
NC(+57.02)AVEFNFGQR	49.74	1340.59	11	63.6	11	1.0281	0.67	-4.6	671.309	2	29.3164			11100	83652	23-0922-MUT-191-MR1-TD-D6.wiff	1	0	0	1	Q9BUJ2-4|HNRL1_HUMAN:Q9BUJ2-2|HNRL1_HUMAN:Q9BUJ2-3|HNRL1_HUMAN:Q9BUJ2|HNRL1_HUMAN	Carbamidomethylation	C2:Carbamidomethylation:1000.00	0 0 80 49 49 14 14 7 0 0 5	NC(+57.02)AVEFNFGQR	DB Search
NC(+57.02)GFVAFMNR	38.5	1214.53	10	80	10	-1.8665	0.74	-6.9	608.277	2	35.539				88890	23-0922-MUT-191-MR1-TD-D6.wiff	0	0	0	0	O15042-2|SR140_HUMAN:O15042|SR140_HUMAN	Carbamidomethylation	C2:Carbamidomethylation:1000.00	0 0 5 5 10 10 4 4 5 5	NC(+57.02)GFVAFMNR	DB Search
NC(+57.02)ISTVVHQGLIR	49.75	1495.79	13	61.5	13	0.5115	0.66	-11.8	499.605	3	24.698			3320	79675	23-0922-MUT-191-MR1-TD-D6.wiff	1	0	0	1	P78527|PRKDC_HUMAN:P78527-2|PRKDC_HUMAN	Carbamidomethylation	C2:Carbamidomethylation:1000.00	0 0 74 13 8 8 49 33 23 0 0 0 3	NC(+57.02)ISTVVHQGLIR	DB Search
NC(+57.02)IVLIDSTPYR	49.75	1449.73	12	83.3	12	-0.6795	0.82	-2.5	725.879	2	35.4367	2760	2960	45600	88810	23-0922-MUT-191-MR1-TD-D6.wiff	3	1	1	1	P62241|RS8_HUMAN	Carbamidomethylation	C2:Carbamidomethylation:1000.00	3 3 63 89 57 54 54 11 11 0 0 5	NC(+57.02)IVLIDSTPYR	DB Search
NC(+57.02)IVLIDSTPYRQWYESHYALPLGR	43.72	3050.51	25	32	25	5.5837	0.6	5.5	763.638	4	74.5644	1140			127175	22-1102-MR1_CHAP_42_TD-MUT-129-D6.wiff	1	1	0	0	P62241|RS8_HUMAN	Carbamidomethylation	C2:Carbamidomethylation:1000.00	0 0 84 51 39 26 0 0 0 0 0 0 0 2 5 12 0 0 27 0 0 0 0 0 0	NC(+57.02)IVLIDSTPYRQWYESHYALPLGR	DB Search
NC(+57.02)LTNFHGMDLTR	49.75	1577.71	13	100	13	1.4084	0.53	-11.1	526.911	3	29.3843	1290		62900	83708	23-0922-MUT-191-MR1-TD-D6.wiff	4	1	0	3	P61247|RS3A_HUMAN	Carbamidomethylation	C2:Carbamidomethylation:1000.00	5 17 78 27 13 13 64 15 11 11 3 3 4	NC(+57.02)LTNFHGMDLTR	DB Search
NDALSMIIK	38.72	1003.54	9	66.7	9	1.4917	0.28	-10.4	502.777	2	37.4122			6430	90371	23-0922-MUT-191-MR1-TD-D6.wiff	1	0	0	1	Q93008-1|USP9X_HUMAN:O00507-2|USP9Y_HUMAN:Q93008|USP9X_HUMAN:O00507|USP9Y_HUMAN			5 29 13 13 0 0 0 4 4	NDALSMIIK	DB Search
NDIVNMLVGNK	47.37	1215.63	11	81.8	11	2.7451	0.64	-2.3	608.828	2	45.8134			6390	97414	23-0922-MUT-191-MR1-TD-D6.wiff	1	0	0	1	Q9NP72|RAB18_HUMAN:Q9NP72-2|RAB18_HUMAN			5 5 42 96 23 9 9 25 0 0 4	NDIVNMLVGNK	DB Search
NDTPC(+57.02)GTTIGPILASR	43.56	1671.83	16	31.2	16	0.1933	0.7	2.9	836.933	2	30.6674			1110	84785	23-0922-MUT-191-MR1-TD-D6.wiff	1	0	0	1	Q9ULA0|DNPEP_HUMAN	Carbamidomethylation	C5:Carbamidomethylation:1000.00	0 0 0 0 0 22 22 9 9 19 0 0 0 0 0 0	NDTPC(+57.02)GTTIGPILASR	DB Search
NDVVGTTYLHLSK	49.72	1445.75	13	100	13	0.2385	0.5	-6	482.928	3	24.6963			1270	79673	23-0922-MUT-191-MR1-TD-D6.wiff	1	0	0	1	Q9NZM1-5|MYOF_HUMAN:Q9NZM1-3|MYOF_HUMAN:Q9NZM1|MYOF_HUMAN:Q9NZM1-2|MYOF_HUMAN:Q9NZM1-6|MYOF_HUMAN			5 17 49 57 8 8 23 12 12 13 13 5 5	NDVVGTTYLHLSK	DB Search
NEASAVSK(+42.01)AMNSIR	21.35	1518.75	14	21.4	14	45.585	0.5	13.9	760.4	2	81.234				127387	23-0922-MUT-191-MR1-TD-D6.wiff	0	0	0	0	P46100-2|ATRX_HUMAN:P46100-3|ATRX_HUMAN:P46100-4|ATRX_HUMAN:P46100-5|ATRX_HUMAN:P46100|ATRX_HUMAN	Acetylation (K)	K8:Acetylation (K):1000.00	0 0 2 0 0 0 0 0 0 0 2 0 0 5	NEASAVSK(+42.01)AMNSIR	DB Search
NELEIPGQYDGR	42.84	1389.65	12	25	12	0.0509	0.83	-9.6	695.836	2	24.3167			4600	79342	23-0922-MUT-191-MR1-TD-D6.wiff	1	0	0	1	P78527|PRKDC_HUMAN:P78527-2|PRKDC_HUMAN			0 0 18 27 27 0 0 0 0 0 0 0	NELEIPGQYDGR	DB Search
NELMYQLEQDHDLQAILQER	49.75	2485.19	20	85	20	0.4787	0.62	-0.2	829.414	3	61.602			3580	110801	23-0922-MUT-191-MR1-TD-D6.wiff	1	0	0	1	Q08211|DHX9_HUMAN			0 0 46 8 5 0 17 7 6 6 18 24 20 20 22 22 7 7 7 5	NELMYQLEQDHDLQAILQER	DB Search
NELSGALTGLTR	32.48	1230.66	12	50	12	-1.4312	0.63	-9.9	616.337	2	34.1907				87772	23-0922-MUT-191-MR1-TD-D6.wiff	0	0	0	0	P26639|SYTC_HUMAN			0 0 24 29 14 14 26 22 0 0 0 0	NELSGALTGLTR	DB Search
NEPLSLPELTK	42.48	1239.67	11	54.5	11	-0.8458	0.64	1.7	620.852	2	36.7437			6440	90563	23-0922-MUT-191-MR1-TD-D6.wiff	1	0	0	1	Q8TEQ6|GEMI5_HUMAN			0 0 15 15 14 14 7 0 0 0 5	NEPLSLPELTK	DB Search
NEPNSYAISFR	44.13	1296.61	11	63.6	11	-0.2606	0.73	-4.4	649.317	2	24.6347			1360	79624	23-0922-MUT-191-MR1-TD-D6.wiff	1	0	0	1	P19174-2|PLCG1_HUMAN:P19174|PLCG1_HUMAN			0 0 36 36 11 11 13 9 0 0 5	NEPNSYAISFR	DB Search
NERPDGVLLTFGGQTALNC(+57.02)GVELTK	49.75	2688.35	25	64	25	1.1025	0.73	9.7	897.145	3	53.5635			6330	103749	23-0922-MUT-191-MR1-TD-D6.wiff	1	0	0	1	P27708|PYR1_HUMAN	Carbamidomethylation	C19:Carbamidomethylation:1000.00	0 0 0 8 12 0 0 69 39 39 38 37 14 14 36 49 40 33 18 0 0 18 0 0 5	NERPDGVLLTFGGQTALNC(+57.02)GVELTK	DB Search
NEVDMQVLHLLGPK	49.75	1591.84	14	71.4	14	-2.2004	0.45	-9.4	531.622	3	49.6621			7520	100631	23-0922-MUT-191-MR1-TD-D6.wiff	1	0	0	1	P47897-2|SYQ_HUMAN:P47897|SYQ_HUMAN			0 0 66 18 13 13 23 27 10 10 13 4 0 0	NEVDMQVLHLLGPK	DB Search
NEVFYQC(+57.02)PDQMAR	49.73	1656.7	13	53.8	13	-0.4076	0.66	7.1	829.375	2	23.8094			1050	78987	23-0922-MUT-191-MR1-TD-D6.wiff	1	0	0	1	Q9UK99-2|FBX3_HUMAN:Q9UK99-3|FBX3_HUMAN:Q9UK99|FBX3_HUMAN	Carbamidomethylation	C7:Carbamidomethylation:1000.00	0 0 20 40 28 28 29 0 0 5 0 0 5	NEVFYQC(+57.02)PDQMAR	DB Search
NEVLMVNIGSLSTGGR	27.73	1645.85	16	37.5	16	0.3	0.57	-11.7	823.931	2	49.0501				100093	23-0922-MUT-191-MR1-TD-D6.wiff	0	0	0	0	Q2VIR3-2|IF2GL_HUMAN:Q2VIR3|IF2GL_HUMAN:P41091|IF2G_HUMAN			0 0 0 42 13 0 15 15 0 10 0 0 0 0 0 5	NEVLMVNIGSLSTGGR	DB Search
NEVSLVAEGFLPEDGSGR	49.75	1874.9	18	38.9	18	-0.9781	0.66	8.6	938.478	2	50.9651				101674	23-0922-MUT-191-MR1-TD-D6.wiff	0	0	0	0	O95163|ELP1_HUMAN			0 0 0 0 23 58 64 80 19 19 31 0 0 0 0 0 0 0	NEVSLVAEGFLPEDGSGR	DB Search
NFAFLEFR	48.5	1042.52	8	100	8	-0.477	0.8	-0.7	522.275	2	54.3711			3790	104503	23-0922-MUT-191-MR1-TD-D6.wiff	1	0	0	1	P26368-2|U2AF2_HUMAN:P26368|U2AF2_HUMAN			3 3 47 18 9 9 2 2	NFAFLEFR	DB Search
NFEATLGWLQEHAC(+57.02)SR	49.65	1917.88	16	50	16	5.2349	0.39	4.1	959.963	2	52.1376			1490	102638	23-0922-MUT-191-MR1-TD-D6.wiff	1	0	0	1	Q9P2J5-2|SYLC_HUMAN:Q9P2J5|SYLC_HUMAN	Carbamidomethylation	C14:Carbamidomethylation:1000.00	0 0 5 3 10 10 0 0 0 0 7 3 0 0 2 2	NFEATLGWLQEHAC(+57.02)SR	DB Search
NFGIGQDIQPK	49.75	1215.62	11	100	11	-0.3245	0.7	-5.7	608.824	2	23.9169	5670	13200	34500	78978	23-0922-MUT-191-MR1-TD-D6.wiff	3	1	1	1	P62424|RL7A_HUMAN			5 7 31 15 9 9 14 6 6 2 2	NFGIGQDIQPK	DB Search
NFGIWLR	36.42	904.492	7	100	7	-0.7122	0.87	-12.8	453.253	2	46.0693				97622	23-0922-MUT-191-MR1-TD-D6.wiff	0	0	0	0	Q02543|RL18A_HUMAN			5 8 15 12 32 14 5	NFGIWLR	DB Search
NFILDQTNVSAAAQR	49.75	1646.84	15	86.7	15	0.0342	0.69	2.2	824.438	2	31.7762	458	352	8680	85714	23-0922-MUT-191-MR1-TD-D6.wiff	3	1	1	1	Q00839|HNRPU_HUMAN:Q00839-2|HNRPU_HUMAN			0 0 47 73 36 29 27 7 7 15 8 8 4 4 5	NFILDQTNVSAAAQR	DB Search
NFINNPLAQADWAAK	49.75	1671.84	15	80	15	-1.1515	0.68	4.1	836.94	2	50.7493			6930	101667	23-0922-MUT-191-MR1-TD-D6.wiff	1	0	0	1	P35579|MYH9_HUMAN			0 0 35 17 48 26 26 28 28 7 7 18 4 0 5	NFINNPLAQADWAAK	DB Search
NFIQLC(+57.02)LEAYYDNTIFHR	28.84	2316.1	18	27.8	18	3.5606	0.41	7.5	773.056	3	74.8091			1430	121901	23-0922-MUT-191-MR1-TD-D6.wiff	1	0	0	1	Q6UX04|CWC27_HUMAN:Q6UX04-2|CWC27_HUMAN	Carbamidomethylation	C6:Carbamidomethylation:1000.00	0 0 5 4 0 0 4 0 0 3 0 0 0 0 0 0 0 5	NFIQLC(+57.02)LEAYYDNTIFHR	DB Search
NFLINYYNR	37.54	1215.6	9	44.4	9	0.0614	0.78	0.9	608.817	2	35.7647			15300	89077	23-0922-MUT-191-MR1-TD-D6.wiff	1	0	0	1	Q9Y5X3|SNX5_HUMAN			0 0 67 48 11 11 0 0 0	NFLINYYNR	DB Search
NFLSTPQFLYR	48.71	1384.71	11	81.8	11	-0.1898	0.79	-5.3	693.369	2	51.7322			6920	102215	23-0922-MUT-191-MR1-TD-D6.wiff	1	0	0	1	Q9BUN8|DERL1_HUMAN:Q9BUN8-2|DERL1_HUMAN			1 1 83 31 31 4 3 2 2 3 5	NFLSTPQFLYR	DB Search
NFLYAWC(+57.02)GK	48.75	1157.53	9	55.6	9	-1.9578	0.7	-4.9	579.778	2	40.2643			10300	92828	23-0922-MUT-191-MR1-TD-D6.wiff	1	0	0	1	Q08211|DHX9_HUMAN	Carbamidomethylation	C7:Carbamidomethylation:1000.00	0 0 85 69 23 23 8 1 1	NFLYAWC(+57.02)GK	DB Search
NFQEEQINTR	22.23	1277.6	10	40	10	-0.1121	0.51	7.9	639.82	2	15.7202				71992	23-0922-MUT-191-MR1-TD-D6.wiff	0	0	0	0	Q8IXB1-2|DJC10_HUMAN:Q8IXB1|DJC10_HUMAN			0 0 6 9 0 0 12 0 0 5	NFQEEQINTR	DB Search
NFYQEHPDLAR	49.69	1388.65	11	63.6	11	-0.2669	0.77	-14.5	463.889	3	16.5206			2300	72666	23-0922-MUT-191-MR1-TD-D6.wiff	1	0	0	1	P17844-2|DDX5_HUMAN:P17844|DDX5_HUMAN			5 21 13 12 12 17 0 0 5 0 0	NFYQEHPDLAR	DB Search
NFYVEVPELAK	49.75	1307.68	11	63.6	11	-0.4355	0.65	-4.8	654.85	2	46.3602	945		6090	97943	23-0922-MUT-191-MR1-TD-D6.wiff	2	1	0	1	Q7L014|DDX46_HUMAN			5 10 92 92 37 37 0 0 0 0 5	NFYVEVPELAK	DB Search
NGGQILIADLR	39.29	1168.66	11	63.6	11	-2.1342	0.72	-7.5	585.338	2	34.8184			1910	88269	23-0922-MUT-191-MR1-TD-D6.wiff	1	0	0	1	P55735-2|SEC13_HUMAN:P55735|SEC13_HUMAN:P55735-3|SEC13_HUMAN			0 0 12 16 42 0 0 6 6 8 5	NGGQILIADLR	DB Search
NGIDILVGTPGR	29.01	1210.67	12	66.7	12	-2.126	0.77	-2.7	606.347	2	35.3907				88769	23-0922-MUT-191-MR1-TD-D6.wiff	0	0	0	0	Q9BQ39|DDX50_HUMAN:Q9NR30|DDX21_HUMAN:Q9NR30-2|DDX21_HUMAN			0 0 9 16 16 79 58 0 0 8 4 4	NGIDILVGTPGR	DB Search
NGTILQLAISPSR	49.66	1368.77	13	69.2	13	-2.5353	0.65	-9.9	685.395	2	43.0339			2070	95128	23-0922-MUT-191-MR1-TD-D6.wiff	1	0	0	1	Q96JJ3|ELMO2_HUMAN			0 0 4 58 46 46 66 15 15 32 0 0 5	NGTILQLAISPSR	DB Search
NGYGFVEFEDSR	23.66	1418.61	12	66.7	12	-0.0568	0.77	5.2	710.325	2	35.8094				89117	23-0922-MUT-191-MR1-TD-D6.wiff	0	0	0	0	Q13247-3|SRSF6_HUMAN:Q13247|SRSF6_HUMAN			0 0 15 15 15 41 21 13 0 0 9 5	NGYGFVEFEDSR	DB Search
NHQNLLDSLEQYVK	49.75	1699.85	14	57.1	14	1.7964	0.82	2.6	850.947	2	53.7396			15500	103967	23-0922-MUT-191-MR1-TD-D6.wiff	1	0	0	1	Q93008-1|USP9X_HUMAN:Q93008|USP9X_HUMAN			0 0 13 10 10 14 14 11 0 0 7 9 0 0	NHQNLLDSLEQYVK	DB Search
NHSTSFSLSNLTLPTK	49.75	1745.89	16	56.2	16	2.0256	0.73	11	582.986	3	40.3202	635		2690	92791	23-0922-MUT-191-MR1-TD-D6.wiff	2	1	0	1	Q8WXG6-4|MADD_HUMAN:Q8WXG6-5|MADD_HUMAN:Q8WXG6-7|MADD_HUMAN:Q8WXG6|MADD_HUMAN:Q8WXG6-8|MADD_HUMAN:Q8WXG6-6|MADD_HUMAN:Q8WXG6-3|MADD_HUMAN:Q8WXG6-2|MADD_HUMAN			0 0 0 0 0 15 14 14 17 7 7 23 23 0 0 5	NHSTSFSLSNLTLPTK	DB Search
NIDDGTSDRPYSHALVAGIDR	36.18	2271.09	21	33.3	21	-0.0093	0.44	-2.7	758.044	3	23.5166			2400	78642	23-0922-MUT-191-MR1-TD-D6.wiff	1	0	0	1	P61353|RL27_HUMAN			0 0 0 13 0 0 0 0 0 0 0 0 2 14 9 3 3 0 0 0 5	NIDDGTSDRPYSHALVAGIDR	DB Search
NIEDVIAQGIGK	49.75	1255.68	12	83.3	12	-0.3815	0.7	-5.1	628.851	2	44.4567	12500	14200	80500	96300	23-0922-MUT-191-MR1-TD-D6.wiff	3	1	1	1	P05387|RLA2_HUMAN			0 0 36 17 17 28 11 11 4 4 2 2	NIEDVIAQGIGK	DB Search
NIEIDSPYEISR	49.75	1434.7	12	100	12	0.9085	0.73	-1.7	718.365	2	31.523			24300	85389	23-0922-MUT-191-MR1-TD-D6.wiff	1	0	0	1	P04843|RPN1_HUMAN			2 2 73 73 79 31 5 3 3 4 2 2	NIEIDSPYEISR	DB Search
NIEPTEYIDDLFK	38.32	1595.77	13	53.8	13	-2.5908	0.41	3.5	798.906	2	68.7809			3580	116878	23-0922-MUT-191-MR1-TD-D6.wiff	1	0	0	1	Q8TEU7-4|RPGF6_HUMAN:Q8TEU7|RPGF6_HUMAN:Q8TEU7-2|RPGF6_HUMAN:Q9Y4G8|RPGF2_HUMAN:Q8TEU7-3|RPGF6_HUMAN:Q8TEU7-5|RPGF6_HUMAN			0 0 7 12 11 11 11 9 0 0 7 0 0	NIEPTEYIDDLFK	DB Search
NIIGYFEQK	35.21	1110.57	9	44.4	9	-1.3327	0.6	-12.2	556.293	2	36.5954			4260	89908	23-0922-MUT-191-MR1-TD-D6.wiff	1	0	0	1	Q9BS26|ERP44_HUMAN			0 0 41 13 4 0 0 0 3	NIIGYFEQK	DB Search
NIISPPWDFR	34.51	1243.63	10	50	10	0.2032	0.71	-2.9	622.831	2	52.7133				103112	23-0922-MUT-191-MR1-TD-D6.wiff	0	0	0	0	Q13042-3|CDC16_HUMAN:Q13042-2|CDC16_HUMAN:Q13042-4|CDC16_HUMAN:Q13042|CDC16_HUMAN			0 0 67 63 12 0 0 0 20 5	NIISPPWDFR	DB Search
NILDDFR	45.24	891.445	7	100	7	-1.0159	0.43	-14.8	446.729	2	37.3085				90367	23-0922-MUT-191-MR1-TD-D6.wiff	0	0	0	0	Q8TCJ2|STT3B_HUMAN			5 5 6 6 10 2 2	NILDDFR	DB Search
NILEESLC(+57.02)ELVAK	31.97	1516.78	13	38.5	13	-4.86	0.41	7.9	759.413	2	66.3146				114768	23-0922-MUT-191-MR1-TD-D6.wiff	0	0	0	0	P78527|PRKDC_HUMAN:P78527-2|PRKDC_HUMAN	Carbamidomethylation	C8:Carbamidomethylation:1000.00	0 0 23 8 8 0 0 5 3 0 0 0 0	NILEESLC(+57.02)ELVAK	DB Search
NILLTIGSYK	48.85	1120.65	10	80	10	-0.946	0.71	-9.9	561.333	2	42.489			7010	94651	23-0922-MUT-191-MR1-TD-D6.wiff	1	0	0	1	P27708|PYR1_HUMAN			0 0 38 26 8 8 6 3 2 2	NILLTIGSYK	DB Search
NILTEIYR	23.12	1020.56	8	75	8	0.6092	0.89	-12.1	511.288	2	38.6824			4550	91610	23-0922-MUT-191-MR1-TD-D6.wiff	1	0	0	1	Q15907|RB11B_HUMAN			3 3 61 0 0 5 5 5	NILTEIYR	DB Search
NINIGDISIK	49.73	1085.61	10	100	10	4.3702	0.78	-6.6	543.815	2	40.2635	751	630	19100	92827	23-0922-MUT-191-MR1-TD-D6.wiff	3	1	1	1	Q92572|AP3S1_HUMAN			5 5 31 31 5 5 9 3 3 3	NINIGDISIK	DB Search
NINIGDISIKVPNLPSFK	43.72	1968.1	18	66.7	18	9.0322	0.68	1.1	657.043	3	85.7911	1340			136530	22-1102-MR1_CHAP_42_TD-MUT-129-D6.wiff	1	1	0	0	Q92572|AP3S1_HUMAN			0 0 26 26 5 5 9 3 3 11 15 0 0 5 3 3 1 1	NINIGDISIKVPNLPSFK	DB Search
NIPAGLQSMNQALQR	49.75	1639.85	15	66.7	15	-1.689	0.52	4	820.944	2	35.7026			3120	89030	23-0922-MUT-191-MR1-TD-D6.wiff	1	0	0	1	Q3YEC7-4|RABL6_HUMAN:Q3YEC7|RABL6_HUMAN:Q3YEC7-5|RABL6_HUMAN:Q3YEC7-6|RABL6_HUMAN:Q3YEC7-3|RABL6_HUMAN:Q3YEC7-2|RABL6_HUMAN			0 0 5 5 5 5 23 18 10 6 6 0 0 0 4	NIPAGLQSMNQALQR	DB Search
NIPGITLLNVSK	49.75	1267.75	12	66.7	12	-0.9346	0.69	-3.5	634.888	2	48.3626	679		40000	99520	23-0922-MUT-191-MR1-TD-D6.wiff	2	1	0	1	P36578|RL4_HUMAN			0 0 16 6 6 6 6 6 2 2 0 0	NIPGITLLNVSK	DB Search
NISFTVWDVGGQDK	42.63	1564.75	14	42.9	14	-0.6704	0.55	2.5	783.395	2	50.4751				101270	23-0922-MUT-191-MR1-TD-D6.wiff	0	0	0	0	P61204|ARF3_HUMAN:P84077|ARF1_HUMAN			0 0 0 20 20 28 32 29 29 0 0 0 0 0	NISFTVWDVGGQDK	DB Search
NITWTLSNLC(+57.02)R	49.75	1376.69	11	81.8	11	0.1481	0.8	-2.7	689.358	2	46.9438			20800	98350	23-0922-MUT-191-MR1-TD-D6.wiff	1	0	0	1	A9QM74|IMA8_HUMAN	Carbamidomethylation	C10:Carbamidomethylation:1000.00	0 0 79 90 33 33 12 5 5 6 5	NITWTLSNLC(+57.02)R	DB Search
NIYVLQELDNPGAK	46.55	1572.81	14	42.9	14	0.9393	0.62	7.6	787.431	2	44.8156			5310	96778	23-0922-MUT-191-MR1-TD-D6.wiff	1	0	0	1	P12956|XRCC6_HUMAN			0 0 85 57 0 0 33 33 38 38 0 0 0 0	NIYVLQELDNPGAK	DB Search
NKDQGTYEDYVEGLR	43.72	1785.82	15	60	15	-0.0093	0.73	-4.3	596.277	3	37.1208	1560			96042	22-1102-MR1_CHAP_42_TD-MUT-129-D6.wiff	1	1	0	0	P60660|MYL6_HUMAN:P60660-2|MYL6_HUMAN			2 0 0 0 0 8 8 9 34 27 27 30 0 0 5	NKDQGTYEDYVEGLR	DB Search
NKEPGEIQYLIK	41.09	1430.78	12	58.3	12	-0.0355	0.61	-4.9	477.931	3	37.3081	431			96291	22-1102-MR1_CHAP_42_TD-MUT-129-D6.wiff	1	1	0	0	O14646-2|CHD1_HUMAN:O14646|CHD1_HUMAN			0 0 0 0 0 13 47 47 10 7 7 5	NKEPGEIQYLIK	DB Search
NKLDHYAIIKFPLTTESAMK	36.74	2319.23	20	20	20	3.4811	0.65	-5.6	580.811	4	55.2636	508			111050	22-1102-MR1_CHAP_42_TD-MUT-129-D6.wiff	1	1	0	0	P62750|RL23A_HUMAN			0 0 0 0 0 30 0 0 0 0 0 20 20 0 0 0 0 0 0 5	NKLDHYAIIKFPLTTESAMK	DB Search
NKLQQLPADFGR	33.57	1385.74	12	41.7	12	-0.9536	0.79	-6.3	462.918	3	31.7609	755			91671	22-1102-MR1_CHAP_42_TD-MUT-129-D6.wiff	1	1	0	0	Q96AG4|LRC59_HUMAN			0 0 0 0 10 21 16 10 10 0 0 1	NKLQQLPADFGR	DB Search
NKNPAPPIDAVEQILPTLVR	49.75	2184.23	20	40	20	-0.6619	0.79	7.3	729.097	3	70.5151			4830	118394	23-0922-MUT-191-MR1-TD-D6.wiff	1	0	0	1	P52292|IMA1_HUMAN			0 0 0 0 0 0 0 3 0 0 12 46 34 34 79 7 0 0 0 5	NKNPAPPIDAVEQILPTLVR	DB Search
NKSTESLQANVQR	39.85	1473.75	13	53.8	13	-0.0006	0.76	-3.1	492.257	3	16.4069	111			78623	22-1102-MR1_CHAP_42_TD-MUT-129-D6.wiff	1	1	0	0	P26373|RL13_HUMAN			0 0 0 0 0 0 36 64 77 14 14 2 2	NKSTESLQANVQR	DB Search
NLAGDVC(+57.02)AIMR	36.37	1218.58	11	54.5	11	3.863	0.72	1.1	610.308	2	41.4213			1360	93788	23-0922-MUT-191-MR1-TD-D6.wiff	1	0	0	1	Q8TAQ2|SMRC2_HUMAN:Q8TAQ2-2|SMRC2_HUMAN:Q8TAQ2-3|SMRC2_HUMAN	Carbamidomethylation	C7:Carbamidomethylation:1000.00	0 0 88 13 13 24 18 0 0 0 5	NLAGDVC(+57.02)AIMR	DB Search
NLANTVTEEILEK	49.75	1472.77	13	69.2	13	-1.643	0.59	-3.6	737.4	2	50.1856			8100	101016	23-0922-MUT-191-MR1-TD-D6.wiff	1	0	0	1	O60506-2|HNRPQ_HUMAN:O60506-4|HNRPQ_HUMAN:O60506-5|HNRPQ_HUMAN:O60506-3|HNRPQ_HUMAN:O60506|HNRPQ_HUMAN			0 0 21 8 8 8 8 0 0 7 11 8 5	NLANTVTEEILEK	DB Search
NLDIERPTYTNLNR	49.75	1717.87	14	78.6	14	-0.0967	0.14	-8.3	573.635	3	23.365	4610	4750	79600	78623	23-0922-MUT-191-MR1-TD-D6.wiff	3	1	1	1	Q9NY65|TBA8_HUMAN:Q71U36-2|TBA1A_HUMAN:Q9NY65-2|TBA8_HUMAN:Q13748-2|TBA3C_HUMAN:Q6PEY2|TBA3E_HUMAN:P68366-2|TBA4A_HUMAN:P68366|TBA4A_HUMAN:Q9BQE3|TBA1C_HUMAN:P68363|TBA1B_HUMAN:Q71U36|TBA1A_HUMAN:Q13748|TBA3C_HUMAN			5 10 23 12 6 6 2 2 3 4 1 1 1 2	NLDIERPTYTNLNR	DB Search
NLDLAVLELMQSSVDNTK	49.73	1989.01	18	44.4	18	-8.989	0.44	0.6	995.525	2	78.8589			1600	125414	23-0922-MUT-191-MR1-TD-D6.wiff	1	0	0	1	P78527|PRKDC_HUMAN:P78527-2|PRKDC_HUMAN			0 0 0 0 0 0 0 15 15 24 24 17 5 5 7 0 0 0	NLDLAVLELMQSSVDNTK	DB Search
NLDLDSIIAEVK	38.79	1328.72	12	33.3	12	3.6855	0.63	4.9	665.378	2	65.0475				113681	23-0922-MUT-191-MR1-TD-D6.wiff	0	0	0	0	Q5XKE5|K2C79_HUMAN:P13647|K2C5_HUMAN:P48668|K2C6C_HUMAN:P02538|K2C6A_HUMAN:O95678|K2C75_HUMAN:P35908|K22E_HUMAN:P04259|K2C6B_HUMAN			1 1 9 9 5 0 0 4 0 0 0 1	NLDLDSIIAEVK	DB Search
NLDPLVYLLSK	49.74	1273.73	11	63.6	11	0.1366	0.53	-0.6	637.879	2	72.3074			1360	119755	23-0922-MUT-191-MR1-TD-D6.wiff	1	0	0	1	Q9BSJ2-4|GCP2_HUMAN:Q9BSJ2|GCP2_HUMAN			0 0 92 4 0 0 10 10 9 2 2	NLDPLVYLLSK	DB Search
NLEPEWAAAASEVK	49.75	1513.74	14	85.7	14	2.1572	0.6	1.2	757.888	2	38.1591			13200	91102	23-0922-MUT-191-MR1-TD-D6.wiff	1	0	0	1	Q15084-4|PDIA6_HUMAN:Q15084-3|PDIA6_HUMAN:Q15084|PDIA6_HUMAN:Q15084-2|PDIA6_HUMAN:Q15084-5|PDIA6_HUMAN			0 0 19 6 6 16 10 8 8 5 2 2 3 3	NLEPEWAAAASEVK	DB Search
NLEVSSC(+57.02)VGSGGSSEAR	49.75	1694.75	17	70.6	17	-0.0479	0.77	1.3	848.396	2	16.1323				72354	23-0922-MUT-191-MR1-TD-D6.wiff	0	0	0	0	Q9C0C2|TB182_HUMAN:Q9C0C2-2|TB182_HUMAN	Carbamidomethylation	C7:Carbamidomethylation:1000.00	0 0 33 36 24 24 23 23 11 11 4 3 0 0 0 7 5	NLEVSSC(+57.02)VGSGGSSEAR	DB Search
NLFEDQNTLTSIC(+57.02)EK	49.75	1810.84	15	46.7	15	-2.1089	0.59	3.3	906.442	2	39.5018		378	6030	92194	23-0922-MUT-191-MR1-TD-D6.wiff	2	0	1	1	P55060-4|XPO2_HUMAN:P55060-3|XPO2_HUMAN:P55060|XPO2_HUMAN	Carbamidomethylation	C13:Carbamidomethylation:1000.00	0 0 33 44 47 47 58 0 0 0 0 58 24 0 0	NLFEDQNTLTSIC(+57.02)EK	DB Search
NLFEEELK	35.84	1020.51	8	75	8	-1.7782	0.61	-12.8	511.264	2	29.7158				83988	23-0922-MUT-191-MR1-TD-D6.wiff	0	0	0	0	O75330|HMMR_HUMAN:O75330-4|HMMR_HUMAN:O75330-2|HMMR_HUMAN:O75330-3|HMMR_HUMAN			3 3 6 4 3 3 0 0	NLFEEELK	DB Search
NLFNVVDC(+57.02)K	34.8	1107.54	9	44.4	9	-2.7507	0.58	-6	554.78	2	31.6981			3910	85726	23-0922-MUT-191-MR1-TD-D6.wiff	1	0	0	1	P55884-2|EIF3B_HUMAN:P55884|EIF3B_HUMAN	Carbamidomethylation	C8:Carbamidomethylation:1000.00	0 0 27 0 0 4 0 7 5	NLFNVVDC(+57.02)K	DB Search
NLGSINTELQDVQR	49.75	1585.81	14	85.7	14	-1.1495	0.66	8.4	793.927	2	30.5925	1460		9000	84723	23-0922-MUT-191-MR1-TD-D6.wiff	2	1	0	1	O75396|SC22B_HUMAN			5 18 24 24 27 51 30 30 22 22 38 0 0 5	NLGSINTELQDVQR	DB Search
NLGTALAELR	37.35	1056.59	10	60	10	0.3253	0.85	-1.5	529.31	2	36.0558	493		1690	89318	23-0922-MUT-191-MR1-TD-D6.wiff	2	1	0	1	Q9Y490|TLN1_HUMAN			0 0 12 11 11 9 0 0 8 5	NLGTALAELR	DB Search
NLIAFSEDGSDPYVR	49.59	1681.79	15	46.7	15	-0.812	0.66	4.1	841.919	2	41.0608				93495	23-0922-MUT-191-MR1-TD-D6.wiff	0	0	0	0	A0FGR8-6|ESYT2_HUMAN:A0FGR8-2|ESYT2_HUMAN:A0FGR8|ESYT2_HUMAN:A0FGR8-5|ESYT2_HUMAN			0 0 41 55 55 35 35 38 0 0 0 0 0 0 5	NLIAFSEDGSDPYVR	DB Search
NLIDAGVDALR	48.72	1155.62	11	63.6	11	2.518	0.74	-5.2	578.824	2	41.3666			6530	93596	23-0922-MUT-191-MR1-TD-D6.wiff	1	0	0	1	P12268|IMDH2_HUMAN			0 0 43 37 16 4 4 5 0 0 5	NLIDAGVDALR	DB Search
NLIDEDGNNQWPEGLK	28.64	1840.86	16	31.2	16	-1.7446	0.56	1.9	921.45	2	39.9098				92527	23-0922-MUT-191-MR1-TD-D6.wiff	0	0	0	0	O00410-2|IPO5_HUMAN:O00410|IPO5_HUMAN:O00410-3|IPO5_HUMAN			0 0 0 0 0 27 0 0 0 0 34 15 15 0 0 5	NLIDEDGNNQWPEGLK	DB Search
NLILSAFPR	35.32	1029.6	9	55.6	9	-1.0855	0.65	-12	515.806	2	43.6483			3620	95577	23-0922-MUT-191-MR1-TD-D6.wiff	1	0	0	1	A5YKK6-2|CNOT1_HUMAN:A5YKK6-3|CNOT1_HUMAN:A5YKK6|CNOT1_HUMAN			0 0 35 50 0 0 4 5 5	NLILSAFPR	DB Search
NLILYLLTDQNR	49.41	1474.81	12	66.7	12	-2.1652	0.64	0.1	738.424	2	71.6484			1740	119447	23-0922-MUT-191-MR1-TD-D6.wiff	1	0	0	1	Q58A45-2|PAN3_HUMAN:Q58A45|PAN3_HUMAN:Q58A45-3|PAN3_HUMAN			0 0 23 48 49 35 35 10 10 0 0 5	NLILYLLTDQNR	DB Search
NLINQMLTINPAK	49.73	1468.81	13	76.9	13	1.5814	0.61	-1.7	735.419	2	53.9933			2420	104179	23-0922-MUT-191-MR1-TD-D6.wiff	1	0	0	1	Q13555-5|KCC2G_HUMAN:Q13554-2|KCC2B_HUMAN:Q13555-8|KCC2G_HUMAN:Q13554-6|KCC2B_HUMAN:Q13555-3|KCC2G_HUMAN:Q13554-5|KCC2B_HUMAN:Q13554-4|KCC2B_HUMAN:Q13555-2|KCC2G_HUMAN:Q13555-6|KCC2G_HUMAN:Q13555-7|KCC2G_HUMAN:Q13554|KCC2B_HUMAN:Q13554-3|KCC2B_HUMAN:Q13555|KCC2G_HUMAN:Q13554-8|KCC2B_HUMAN:Q13555-4|KCC2G_HUMAN:Q13554-7|KCC2B_HUMAN:Q13555-9|KCC2G_HUMAN:Q13555-10|KCC2G_HUMAN			5 7 51 15 15 52 36 8 8 42 0 0 0	NLINQMLTINPAK	DB Search
NLLALDKDSFSDPYAHIC(+57.02)FLHR	42.43	2631.29	22	27.3	22	3.8013	0.36	-2.8	658.836	4	53.1901			2520	103454	23-0922-MUT-191-MR1-TD-D6.wiff	1	0	0	1	Q9NZM1-5|MYOF_HUMAN:Q9NZM1-3|MYOF_HUMAN:Q9NZM1|MYOF_HUMAN:Q9NZM1-2|MYOF_HUMAN:Q9NZM1-6|MYOF_HUMAN	Carbamidomethylation	C18:Carbamidomethylation:1000.00	0 0 0 0 0 0 0 0 0 0 0 0 0 0 9 19 19 0 0 4 6 5	NLLALDKDSFSDPYAHIC(+57.02)FLHR	DB Search
NLLDVIDQAR	49.49	1155.62	10	100	10	-3.9386	0.85	-5.6	578.824	2	49.1726	529		6420	100201	23-0922-MUT-191-MR1-TD-D6.wiff	2	1	0	1	Q05397-5|FAK1_HUMAN:Q05397-2|FAK1_HUMAN:Q05397-6|FAK1_HUMAN:Q05397-7|FAK1_HUMAN:Q05397|FAK1_HUMAN			4 4 79 23 23 29 29 4 4 5	NLLDVIDQAR	DB Search
NLLEIHGSLFK	41.74	1269.71	11	45.5	11	-0.6228	0.52	-1.3	635.869	2	40.5428			4060	93267	23-0922-MUT-191-MR1-TD-D6.wiff	1	0	0	1	Q9NXA8-2|SIR5_HUMAN:Q9NXA8-3|SIR5_HUMAN:Q9NXA8|SIR5_HUMAN			0 0 29 29 17 17 0 0 10 0 0	NLLEIHGSLFK	DB Search
NLLIFENLIDLK	44.83	1443.83	12	66.7	12	-13.6868	0.61	-2.3	722.932	2	84.0659			6990	129679	23-0922-MUT-191-MR1-TD-D6.wiff	1	0	0	1	P78527|PRKDC_HUMAN:P78527-2|PRKDC_HUMAN			0 0 50 60 11 6 6 6 8 10 0 1	NLLIFENLIDLK	DB Search
NLLSVAYK	33.5	906.518	8	100	8	-1.5025	0.68	-7.1	454.263	2	37.7241	1760			96663	22-1102-MR1_CHAP_42_TD-MUT-129-D6.wiff	1	1	0	0	P31946-2|1433B_HUMAN:P61981|1433G_HUMAN:P62258-2|1433E_HUMAN:P27348|1433T_HUMAN:P63104|1433Z_HUMAN:P62258|1433E_HUMAN:Q04917|1433F_HUMAN:P31946|1433B_HUMAN:P31947|1433S_HUMAN:P31947-2|1433S_HUMAN			5 9 41 7 7 12 4 4	NLLSVAYK	DB Search
NLLTVTSSDEMMK	49.64	1467.69	13	69.2	13	-2.9206	0.71	0.9	734.865	2	34.3108			6620	87875	23-0922-MUT-191-MR1-TD-D6.wiff	1	0	0	1	P78527|PRKDC_HUMAN:P78527-2|PRKDC_HUMAN			4 4 51 64 64 39 23 17 17 0 0 0 0	NLLTVTSSDEMMK	DB Search
NLLVYGWGR	23.7	1076.58	9	77.8	9	-0.2454	0.57	-5.1	539.3	2	42.7496			1090	94957	23-0922-MUT-191-MR1-TD-D6.wiff	1	0	0	1	Q3L8U1-3|CHD9_HUMAN:Q3L8U1-2|CHD9_HUMAN:Q3L8U1|CHD9_HUMAN:Q9P2D1|CHD7_HUMAN			5 7 25 25 43 27 0 0 5	NLLVYGWGR	DB Search
NLMNAVVQTVK	36.19	1215.66	11	45.5	11	-0.5826	0.7	-7.4	608.843	2	37.3938			4260	90442	23-0922-MUT-191-MR1-TD-D6.wiff	1	0	0	1	Q9UI47|CTNA3_HUMAN:P35221-3|CTNA1_HUMAN:P35221-2|CTNA1_HUMAN:P35221|CTNA1_HUMAN			0 0 83 15 15 18 18 0 0 0 0	NLMNAVVQTVK	DB Search
NLNYLHLDYNFNLKPVK	49.75	2104.11	17	64.7	17	4.2938	0.63	-11.9	527.035	4	48.4285			1440	99606	23-0922-MUT-191-MR1-TD-D6.wiff	1	0	0	1	Q6P2Q9|PRP8_HUMAN			0 0 23 23 0 0 0 0 8 8 8 10 10 26 21 14 5	NLNYLHLDYNFNLKPVK	DB Search
NLPLPPPPPPR	40.51	1193.69	11	36.4	11	-4.7033	0.79	-1.3	597.853	2	39.1964				97906	22-1102-MR1_CHAP_42_TD-MUT-129-D6.wiff	0	0	0	0	P61978-2|HNRPK_HUMAN:P61978|HNRPK_HUMAN:P61978-3|HNRPK_HUMAN			0 0 8 0 39 19 0 0 0 0 5	NLPLPPPPPPR	DB Search
NLPPEEQMISALPDIK	23.71	1793.92	16	62.5	16	1.3784	0.26	5.2	897.985	2	53.8885				104093	23-0922-MUT-191-MR1-TD-D6.wiff	0	0	0	0	O15355|PPM1G_HUMAN			0 0 4 0 0 2 2 6 7 3 3 5 0 0 2 2	NLPPEEQMISALPDIK	DB Search
NLPPSGAVPVTGIPPHVVK	43.09	1878.07	19	15.8	19	1.5555	0.78	-3.5	627.029	3	45.9182	1110			103610	22-1102-MR1_CHAP_42_TD-MUT-129-D6.wiff	1	1	0	0	Q13283|G3BP1_HUMAN			0 0 0 0 0 0 0 0 4 4 6 0 0 0 0 0 0 0 0	NLPPSGAVPVTGIPPHVVK	DB Search
NLPQYVSNELLEEAFSVFGQVER	49.65	2667.32	23	43.5	23	4.3629	0.75	7.2	890.131	3	106.027			2500	148013	23-0922-MUT-191-MR1-TD-D6.wiff	1	0	0	1	Q15233|NONO_HUMAN:Q15233-2|NONO_HUMAN			0 0 0 0 4 5 0 0 0 0 0 0 0 43 65 29 29 23 7 7 9 0 0	NLPQYVSNELLEEAFSVFGQVER	DB Search
NLPVNFEVAR	49.72	1157.62	10	60	10	-0.2519	0.9	-10.5	579.818	2	33.2025	1560			86927	23-0922-MUT-191-MR1-TD-D6.wiff	1	1	0	0	O95793-2|STAU1_HUMAN:O95793|STAU1_HUMAN			0 0 18 18 13 8 8 4 0 0	NLPVNFEVAR	DB Search
NLQEAEEWYK	49.71	1308.6	10	80	10	-2.4446	0.62	-5.5	655.311	2	26.0021				80790	23-0922-MUT-191-MR1-TD-D6.wiff	0	0	0	0	P41219-2|PERI_HUMAN:P41219|PERI_HUMAN:P08670|VIME_HUMAN			0 0 61 35 18 18 19 19 3 3	NLQEAEEWYK	DB Search
NLQGFLEQPK	49.73	1172.62	10	80	10	-2.2386	0.62	-7.2	587.32	2	29.8135			4240	84113	23-0922-MUT-191-MR1-TD-D6.wiff	1	0	0	1	Q5T4S7-2|UBR4_HUMAN:Q5T4S7-3|UBR4_HUMAN:Q5T4S7-4|UBR4_HUMAN:Q5T4S7|UBR4_HUMAN			5 5 92 28 19 19 21 21 0 0	NLQGFLEQPK	DB Search
NLQMWEEMK	48.44	1207.54	9	66.7	9	-1.6342	0.46	-7.1	604.779	2	33.8791			2920	87622	23-0922-MUT-191-MR1-TD-D6.wiff	1	0	0	1	P07814|SYEP_HUMAN			2 2 49 34 6 4 0 0 0	NLQMWEEMK	DB Search
NLSSNEAISLEEIR	49.75	1573.79	14	57.1	14	0.1177	0.73	4.6	787.918	2	35.1743			8930	88594	23-0922-MUT-191-MR1-TD-D6.wiff	1	0	0	1	P78527|PRKDC_HUMAN:P78527-2|PRKDC_HUMAN			0 0 23 23 24 24 28 28 0 0 16 16 0 0	NLSSNEAISLEEIR	DB Search
NLTLFQAAC(+57.02)R	37.58	1192.6	10	60	10	-3.5273	0.75	-7.7	597.311	2	31.8775			1300	85795	23-0922-MUT-191-MR1-TD-D6.wiff	1	0	0	1	Q92614-5|MY18A_HUMAN:Q92614-3|MY18A_HUMAN:Q92614-2|MY18A_HUMAN:Q92614-4|MY18A_HUMAN:Q92614|MY18A_HUMAN	Carbamidomethylation	C9:Carbamidomethylation:1000.00	0 0 54 54 31 10 10 0 0 5	NLTLFQAAC(+57.02)R	DB Search
NLTNPNTVIILIGNK	49.75	1622.94	15	53.3	15	-1.287	0.86	3.4	812.488	2	51.1249			3540	101856	23-0922-MUT-191-MR1-TD-D6.wiff	1	0	0	1	P61106|RAB14_HUMAN			0 0 30 40 22 16 0 0 25 26 38 38 0 0 0	NLTNPNTVIILIGNK	DB Search
NLTWTLSNLC(+57.02)R	49.75	1376.69	11	81.8	11	-0.0302	0.82	-2.7	689.358	2	46.9438			20800	98350	23-0922-MUT-191-MR1-TD-D6.wiff	1	0	0	1	P52292|IMA1_HUMAN	Carbamidomethylation	C10:Carbamidomethylation:1000.00	0 0 79 90 33 33 12 5 5 6 5	NLTWTLSNLC(+57.02)R	DB Search
NLTYSAPLYVDITK	49.65	1596.84	14	28.6	14	1.7117	0.82	3.5	799.44	2	47.0721			5390	98360	23-0922-MUT-191-MR1-TD-D6.wiff	1	0	0	1	P30876|RPB2_HUMAN			0 0 11 30 43 43 0 0 0 0 0 0 0 0	NLTYSAPLYVDITK	DB Search
NLVEQHIQDIVVHYTFNK	49.75	2196.13	18	72.2	18	3.2805	0.69	0.3	733.061	3	53.8245			13000	103962	23-0922-MUT-191-MR1-TD-D6.wiff	1	0	0	1	P04843|RPN1_HUMAN			2 2 52 8 7 0 0 0 11 12 33 33 46 29 18 18 0 0	NLVEQHIQDIVVHYTFNK	DB Search
NLYIISVK	43	948.564	8	100	8	-2.3528	0.63	-14.5	475.289	2	31.8934	2040	1620	26600	85905	23-0922-MUT-191-MR1-TD-D6.wiff	3	1	1	1	P62829|RL23_HUMAN			4 4 28 18 11 4 4 4	NLYIISVK	DB Search
NMADLMWSTVK	34.75	1294.61	11	54.5	11	0.3687	0.56	-5.5	648.314	2	49.8643				100762	23-0922-MUT-191-MR1-TD-D6.wiff	0	0	0	0	Q70CQ2-2|UBP34_HUMAN:Q70CQ2|UBP34_HUMAN:Q70CQ2-3|UBP34_HUMAN			0 0 60 15 10 10 11 0 0 0 5	NMADLMWSTVK	DB Search
NMDPLNDNIATLLHQSSDK	49.67	2125.01	19	26.3	19	-1.1715	0.56	-1.4	709.352	3	51.5369			3250	102127	23-0922-MUT-191-MR1-TD-D6.wiff	1	0	0	1	P35579|MYH9_HUMAN:P35579-2|MYH9_HUMAN			0 0 76 0 0 12 0 0 0 16 0 0 20 36 0 0 0 0 0	NMDPLNDNIATLLHQSSDK	DB Search
NMLFSGTNIAAGK	34.59	1322.67	13	38.5	13	-2.2445	0.64	-7.1	662.344	2	31.5597			3000	85483	23-0922-MUT-191-MR1-TD-D6.wiff	1	0	0	1	P16615-3|AT2A2_HUMAN:P16615-2|AT2A2_HUMAN:P16615|AT2A2_HUMAN:O14983-2|AT2A1_HUMAN:O14983|AT2A1_HUMAN:O14983-3|AT2A1_HUMAN:P16615-5|AT2A2_HUMAN:P16615-4|AT2A2_HUMAN			0 0 39 54 23 0 0 5 0 0 0 0 2	NMLFSGTNIAAGK	DB Search
NMMAAC(+57.02)DPR	49.74	1064.42	9	100	9	0.0002	0.16	-12.6	533.217	2	14.6933			535	71091	23-0922-MUT-191-MR1-TD-D6.wiff	1	0	0	1	Q9BVA1|TBB2B_HUMAN:A6NNZ2|TBB8L_HUMAN:Q9BUF5|TBB6_HUMAN:Q3ZCM7|TBB8_HUMAN:P68371|TBB4B_HUMAN:P07437|TBB5_HUMAN:Q13509|TBB3_HUMAN:P04350|TBB4A_HUMAN:Q13509-2|TBB3_HUMAN:Q13885|TBB2A_HUMAN	Carbamidomethylation	C6:Carbamidomethylation:1000.00	4 4 52 26 9 8 8 9 5	NMMAAC(+57.02)DPR	DB Search
NMNLPEIPR	49.65	1082.55	9	100	9	0.1681	0.83	-13.7	542.284	2	30.8227			18600	84885	23-0922-MUT-191-MR1-TD-D6.wiff	1	0	0	1	Q92572|AP3S1_HUMAN			4 4 37 37 9 9 12 2 2	NMNLPEIPR	DB Search
NMSVHLSPC(+57.02)FR	43.72	1346.62	11	81.8	11	0.4156	0.67	-7	449.878	3	36.3931	2130			95544	22-1102-MR1_CHAP_42_TD-MUT-129-D6.wiff	1	1	0	0	P62280|RS11_HUMAN	Carbamidomethylation	C9:Carbamidomethylation:1000.00	0 0 23 23 33 40 48 29 13 4 4	NMSVHLSPC(+57.02)FR	DB Search
NNALNQVVLWDK	49.54	1412.74	12	66.7	12	-0.8528	0.84	-6.2	707.382	2	41.5003				93855	23-0922-MUT-191-MR1-TD-D6.wiff	0	0	0	0	P61009|SPCS3_HUMAN			0 0 83 40 14 14 18 31 46 33 0 0	NNALNQVVLWDK	DB Search
NNAYLAQSPQLYK	49.75	1508.76	13	53.8	13	-0.0906	0.81	-0.8	755.397	2	23.7985			5140	78919	23-0922-MUT-191-MR1-TD-D6.wiff	1	0	0	1	P14868|SYDC_HUMAN:P14868-2|SYDC_HUMAN			0 0 87 53 53 36 36 42 0 0 0 0 5	NNAYLAQSPQLYK	DB Search
NNDGNLVIDSLLQYINQR	35.31	2088.06	18	44.4	18	-0.355	0.55	14.6	1045.07	2	90.1529				134876	23-0922-MUT-191-MR1-TD-D6.wiff	0	0	0	0	Q5EB52-2|MEST_HUMAN:Q5EB52|MEST_HUMAN			0 0 0 0 0 0 24 0 0 11 11 15 0 0 12 9 9 5	NNDGNLVIDSLLQYINQR	DB Search
NNDLC(+57.02)YWVPELVR	49.75	1676.8	13	69.2	13	1.5119	0.77	5.8	839.422	2	62.4305			1810	111452	23-0922-MUT-191-MR1-TD-D6.wiff	1	0	0	1	P41252|SYIC_HUMAN	Carbamidomethylation	C5:Carbamidomethylation:1000.00	0 0 25 20 56 49 31 31 0 0 4 6 5	NNDLC(+57.02)YWVPELVR	DB Search
NNFLPNADMETR	49.75	1420.64	12	83.3	12	-3.4503	0.71	-5.5	711.333	2	25.009			1590	80055	23-0922-MUT-191-MR1-TD-D6.wiff	1	0	0	1	Q93008-1|USP9X_HUMAN:Q93008|USP9X_HUMAN			0 0 27 11 7 3 2 2 6 6 4 4	NNFLPNADMETR	DB Search
NNQGTVNWSVDDIVK	46.38	1687.82	15	53.3	15	-1.676	0.6	7.5	844.933	2	40.5897			3810	92935	23-0922-MUT-191-MR1-TD-D6.wiff	1	0	0	1	P52292|IMA1_HUMAN			5 3 13 9 9 0 13 13 9 0 0 0 0 0 0	NNQGTVNWSVDDIVK	DB Search
NNSELLNNLGNFINR	47.24	1730.87	15	53.3	15	0.87	0.37	11.9	866.463	2	55.3935				105374	23-0922-MUT-191-MR1-TD-D6.wiff	0	0	0	0	P56192|SYMC_HUMAN			1 0 0 2 2 5 2 2 3 1 1 0 0 2 5	NNSELLNNLGNFINR	DB Search
NNYSEDLELASLLIK	45.54	1720.89	15	33.3	15	0.5824	0.24	7.4	861.469	2	71.8213			1780	119335	23-0922-MUT-191-MR1-TD-D6.wiff	1	0	0	1	P19174-2|PLCG1_HUMAN:P19174|PLCG1_HUMAN			0 0 0 4 4 11 6 0 0 10 0 0 0 0 0	NNYSEDLELASLLIK	DB Search
NPAPPIDAVEQILPTLVR	28.64	1942.09	18	22.2	18	-0.834	0.5	9	972.073	2	82.4336			956	128517	23-0922-MUT-191-MR1-TD-D6.wiff	1	0	0	1	P52292|IMA1_HUMAN			0 0 0 0 0 0 0 10 10 13 0 0 0 0 0 0 0 5	NPAPPIDAVEQILPTLVR	DB Search
NPASLPLTQAALK	48.08	1322.76	13	38.5	13	-0.7148	0.66	-4.6	662.39	2	30.5109				84653	23-0922-MUT-191-MR1-TD-D6.wiff	0	0	0	0	Q13428-3|TCOF_HUMAN:Q13428-8|TCOF_HUMAN:Q13428-2|TCOF_HUMAN:Q13428|TCOF_HUMAN:Q13428-4|TCOF_HUMAN			5 0 7 33 33 11 0 0 0 0 0 0 0	NPASLPLTQAALK	DB Search
NPDDITQEEYGEFYK	49.68	1846.79	15	60	15	-1.408	0.66	8.6	924.422	2	32.3962			2180	86216	23-0922-MUT-191-MR1-TD-D6.wiff	1	0	0	1	P08238|HS90B_HUMAN			5 0 0 0 42 26 26 22 22 34 12 12 0 0 0	NPDDITQEEYGEFYK	DB Search
NPEDPTEVPGGFLSDLNLASLHVVDAALVDC(+57.02)SVALAKPFDK	42.62	4320.16	41	34.1	41	N/A	NaN	13.7	1081.08	4	101.53			5240	144457	23-0922-MUT-191-MR1-TD-D6.wiff	1	0	0	1	P47897-2|SYQ_HUMAN:P47897|SYQ_HUMAN	Carbamidomethylation	C31:Carbamidomethylation:1000.00	3 0 0 19 0 0 15 27 0 0 0 0 0 0 0 0 0 0 0 0 0 0 0 0 0 0 0 0 0 28 26 10 10 12 12 24 25 27 22 0 0	NPEDPTEVPGGFLSDLNLASLHVVDAALVDC(+57.02)SVALAKPFDK	DB Search
NPEILAIAPVLLDALTDPSR	49.55	2117.17	20	35	20	4.3374	0.54	8.7	1059.62	2	102.549			251	145254	23-0922-MUT-191-MR1-TD-D6.wiff	1	0	0	1	Q92616|GCN1_HUMAN			0 0 12 16 16 17 0 43 24 0 0 0 0 0 0 0 0 0 0 5	NPEILAIAPVLLDALTDPSR	DB Search
NPEQVDLYQFMAK	49.75	1581.75	13	76.9	13	-1.8553	0.64	1.2	791.893	2	47.625			7300	98916	23-0922-MUT-191-MR1-TD-D6.wiff	1	0	0	1	P56192|SYMC_HUMAN			5 1 19 40 40 15 15 14 14 20 0 0 5	NPEQVDLYQFMAK	DB Search
NPEVGLKPVWYSPK	49.75	1612.86	14	71.4	14	0.1826	0.52	2.2	807.45	2	30.5976	673	907	21900	84627	23-0922-MUT-191-MR1-TD-D6.wiff	4	1	1	2	P07814|SYEP_HUMAN			5 14 6 7 7 0 15 0 0 0 8 11 8 5	NPEVGLKPVWYSPK	DB Search
NPFGNAGLLLGEAGK	49.75	1456.77	15	53.3	15	-0.7078	0.59	-4.4	729.397	2	48.9099			4680	100088	23-0922-MUT-191-MR1-TD-D6.wiff	1	0	0	1	P49748-3|ACADV_HUMAN:P49748|ACADV_HUMAN:P49748-2|ACADV_HUMAN			0 0 0 9 9 19 12 12 7 0 0 0 8 0 5	NPFGNAGLLLGEAGK	DB Search
NPGFYVEANPMPTFK	49.75	1710.81	15	80	15	0.2219	0.76	3.4	856.425	2	46.7629			3910	98203	23-0922-MUT-191-MR1-TD-D6.wiff	1	0	0	1	P19174-2|PLCG1_HUMAN:P19174|PLCG1_HUMAN			5 0 19 19 48 48 29 0 0 10 10 10 10 3 3	NPGFYVEANPMPTFK	DB Search
NPGLWLESVR	47.97	1169.62	10	80	10	-1.1294	0.59	-10.3	585.818	2	40.787				93264	23-0922-MUT-191-MR1-TD-D6.wiff	0	0	0	0	O94906-2|PRP6_HUMAN:O94906|PRP6_HUMAN			5 19 26 26 56 22 0 0 6 5	NPGLWLESVR	DB Search
NPILWNVADVVIK	49.74	1479.84	13	84.6	13	-4.744	0.69	-0.8	740.938	2	67.329			6210	115637	23-0922-MUT-191-MR1-TD-D6.wiff	1	0	0	1	P04844|RPN2_HUMAN:P04844-2|RPN2_HUMAN			0 0 18 32 23 4 4 3 3 4 4 6 5	NPILWNVADVVIK	DB Search
NPLD(+21.98)GSVLLR	22.41	1104.59	10	40	10	0.1679	0.12	10.5	553.315	2	36.0069			3480	89044	23-0922-MUT-191-MR1-TD-D6.wiff	1	0	0	1	Q96NY8|NECT4_HUMAN	Sodium adduct	D4:Sodium adduct:36.87	0 0 0 0 0 0 26 12 11 5	NPLD(+21.98)GSVLLR	DB Search
NPLIINSIIDK	46.28	1238.72	11	81.8	11	-0.6296	0.65	-9.3	620.371	2	44.4175			2130	96267	23-0922-MUT-191-MR1-TD-D6.wiff	1	0	0	1	Q9UNQ2|DIM1_HUMAN			5 22 23 70 34 0 0 14 8 8 5	NPLIINSIIDK	DB Search
NPNLLFTLK	47.61	1058.61	9	100	9	-0.3218	0.5	-13.4	530.313	2	43.8737			2680	95982	23-0922-MUT-191-MR1-TD-D6.wiff	1	0	0	1	Q96S59-2|RANB9_HUMAN:Q96S59-3|RANB9_HUMAN:Q96S59|RANB9_HUMAN			5 5 32 32 36 21 20 20 5	NPNLLFTLK	DB Search
NPPGFAFVEFEDPR	49.75	1620.76	14	85.7	14	-0.0556	0.9	3.3	811.399	2	53.9714			14600	104211	23-0922-MUT-191-MR1-TD-D6.wiff	1	0	0	1	P84103|SRSF3_HUMAN:Q16629-3|SRSF7_HUMAN:Q16629|SRSF7_HUMAN:P84103-2|SRSF3_HUMAN:Q16629-2|SRSF7_HUMAN:Q16629-4|SRSF7_HUMAN			5 18 4 2 2 12 7 7 6 0 0 5 8 5	NPPGFAFVEFEDPR	DB Search
NPPGFAFVEFEDPRDAEDAVR	49.67	2377.1	21	28.6	21	1.8002	0.1	-3.6	793.38	3	53.6755			2930	103898	23-0922-MUT-191-MR1-TD-D6.wiff	1	0	0	1	Q16629-3|SRSF7_HUMAN:Q16629|SRSF7_HUMAN:Q16629-2|SRSF7_HUMAN:Q16629-4|SRSF7_HUMAN			2 0 13 0 0 0 9 0 0 0 0 1 0 0 4 0 0 5 0 0 5	NPPGFAFVEFEDPRDAEDAVR	DB Search
NPVWYQALTHGLNEEQR	49.75	2054	17	52.9	17	4.2709	0.55	0.3	685.682	3	48.2991			5620	99310	23-0922-MUT-191-MR1-TD-D6.wiff	1	0	0	1	O95373|IPO7_HUMAN			0 0 0 44 20 4 4 20 16 16 0 0 0 0 0 10 5	NPVWYQALTHGLNEEQR	DB Search
NQALFPAC(+57.02)VLK	40.95	1259.67	11	36.4	11	-1.5598	0.68	-6.3	630.846	2	40.444			6740	93013	23-0922-MUT-191-MR1-TD-D6.wiff	1	0	0	1	Q92499-2|DDX1_HUMAN:Q92499-3|DDX1_HUMAN:Q92499|DDX1_HUMAN	Carbamidomethylation	C8:Carbamidomethylation:1000.00	0 0 80 80 100 0 0 0 0 0 5	NQALFPAC(+57.02)VLK	DB Search
NQGFDVVLVDTAGR	49.75	1489.75	14	85.7	14	-1.1814	0.69	1.9	745.894	2	40.604				93114	23-0922-MUT-191-MR1-TD-D6.wiff	0	0	0	0	P08240|SRPRA_HUMAN:P08240-2|SRPRA_HUMAN			3 3 44 44 57 57 69 28 28 35 11 0 0 5	NQGFDVVLVDTAGR	DB Search
NQLPLVVDAIC(+57.02)TR	49.73	1497.8	13	61.5	13	0.0834	0.73	5.7	749.92	2	46.9504			6350	98358	23-0922-MUT-191-MR1-TD-D6.wiff	1	0	0	1	Q9P2R3-4|ANFY1_HUMAN:Q9P2R3-2|ANFY1_HUMAN:Q9P2R3|ANFY1_HUMAN	Carbamidomethylation	C11:Carbamidomethylation:1000.00	0 0 5 14 14 15 4 4 9 0 0 0 5	NQLPLVVDAIC(+57.02)TR	DB Search
NQLSALPPELGNLR	36.11	1520.83	14	28.6	14	1.5981	0.76	-4.5	761.429	2	45.444				97113	23-0922-MUT-191-MR1-TD-D6.wiff	0	0	0	0	Q14160|SCRIB_HUMAN:Q14160-3|SCRIB_HUMAN:Q14160-2|SCRIB_HUMAN			0 0 16 0 0 0 11 10 0 0 0 0 0 5	NQLSALPPELGNLR	DB Search
NQLSTLPVHLC(+57.02)NLPLK	49.73	1846.01	16	50	16	0.0671	0.53	-8.1	616.348	3	46.9698			6260	98370	23-0922-MUT-191-MR1-TD-D6.wiff	1	0	0	1	Q96II8-4|LRCH3_HUMAN:Q96II8-3|LRCH3_HUMAN:Q96II8|LRCH3_HUMAN:Q96II8-2|LRCH3_HUMAN	Carbamidomethylation	C11:Carbamidomethylation:1000.00	5 6 61 16 16 19 0 0 11 10 0 0 0 0 0 0	NQLSTLPVHLC(+57.02)NLPLK	DB Search
NQLTAMSSVLAK	49.75	1261.67	12	83.3	12	-1.7523	0.74	-14.1	631.841	2	33.8967	438		3460	87527	23-0922-MUT-191-MR1-TD-D6.wiff	2	1	0	1	Q14152-2|EIF3A_HUMAN:Q14152|EIF3A_HUMAN			0 0 77 49 28 28 11 11 10 10 6 5	NQLTAMSSVLAK	DB Search
NQLTSNPENTVFDAK	49.75	1676.8	15	86.7	15	-0.0635	0.63	2.1	839.42	2	24.363	1190	1400	8970	79402	23-0922-MUT-191-MR1-TD-D6.wiff	3	1	1	1	P11021|GRP78_HUMAN			2 2 35 44 28 28 5 5 7 7 10 13 10 1 1	NQLTSNPENTVFDAK	DB Search
NQPMALSLYR	42.46	1191.61	10	40	10	-0.799	0.87	-10.6	596.812	2	29.6088				83900	23-0922-MUT-191-MR1-TD-D6.wiff	0	0	0	0	Q9H269-2|VPS16_HUMAN:Q9H269|VPS16_HUMAN			0 0 4 3 6 0 0 3 0 0	NQPMALSLYR	DB Search
NQPQRPESFLFR	49.75	1517.77	12	66.7	12	-3.6821	0.12	-8.2	506.934	3	24.8337	1520		2850	79804	23-0922-MUT-191-MR1-TD-D6.wiff	2	1	0	1	Q96II8-4|LRCH3_HUMAN:Q96II8-3|LRCH3_HUMAN:Q96II8|LRCH3_HUMAN:Q96II8-2|LRCH3_HUMAN			0 0 11 7 7 1 1 4 2 2 2 4	NQPQRPESFLFR	DB Search
NQSFC(+57.02)PTVNLDK	49.75	1421.66	12	83.3	12	-0.2265	0.48	-4.9	711.843	2	23.3207			18000	78520	23-0922-MUT-191-MR1-TD-D6.wiff	1	0	0	1	P46776|RL27A_HUMAN	Carbamidomethylation	C5:Carbamidomethylation:1000.00	0 0 51 50 36 10 5 5 5 3 2 2	NQSFC(+57.02)PTVNLDK	DB Search
NQSFC(+57.02)PTVNLDKLWTLVSEQTR	43.72	2635.31	22	31.8	22	5.2241	0.56	8.3	879.45	3	94.3297	3360	2500		143479	22-1102-MR1_CHAP_42_TD-MUT-129-D6.wiff	2	1	1	0	P46776|RL27A_HUMAN	Carbamidomethylation	C5:Carbamidomethylation:1000.00	0 0 0 0 0 0 0 0 0 0 46 46 49 39 30 30 34 0 0 0 0 0	NQSFC(+57.02)PTVNLDKLWTLVSEQTR	DB Search
NQSQGYNQWQQGQFWGQKPWSQHYHQGYY	49.54	3657.6	29	24.1	29	9.2256	0.66	1.7	915.42	4	42.5633			8210	94859	23-0922-MUT-191-MR1-TD-D6.wiff	1	0	0	1	Q00839-2|HNRPU_HUMAN:Q00839|HNRPU_HUMAN			0 0 12 12 0 0 9 9 0 0 0 0 0 24 0 0 0 0 0 0 0 0 15 15 0 0 0 0 0	NQSQGYNQWQQGQFWGQKPWSQHYHQGYY	DB Search
NQVALNPQNTVFDAK	49.64	1657.84	15	33.3	15	-1.0534	0.63	-0.2	829.939	2	29.3652		520	3950	83698	23-0922-MUT-191-MR1-TD-D6.wiff	2	0	1	1	P0DMV9|HS71B_HUMAN:P0DMV8-2|HS71A_HUMAN:P0DMV8|HS71A_HUMAN			0 0 52 37 29 29 0 0 24 0 0 0 0 0 0	NQVALNPQNTVFDAK	DB Search
NQVAM(+15.99)NPQNTVFDAK	27.24	1691.79	15	26.7	15	5.0511	0.33	3.7	846.912	2	28.815		897		88407	22-1102-MR1_CHAP_42_TD-MUT-131-D6.wiff	1	0	1	0	P34931|HS71L_HUMAN	Oxidation (M)	M5:Oxidation (M):1000.00	5 10 62 78 0 0 0 0 0 0 0 0 0 0 0	NQVAM(+15.99)NPQNTVFDAK	DB Search
NQVAM(+15.99)NPTNTVFDAK	43.72	1664.78	15	60	15	-3.1875	0.82	-1.6	833.397	2	29.0558	670			89320	22-1102-MR1_CHAP_42_TD-MUT-129-D6.wiff	1	1	0	0	P11142-2|HSP7C_HUMAN:P11142|HSP7C_HUMAN	Oxidation (M)	M5:Oxidation (M):1000.00	0 0 56 31 31 40 10 10 0 0 8 12 12 0 0	NQVAM(+15.99)NPTNTVFDAK	DB Search
NQVAMNPTNTVFDAK	49.75	1648.79	15	73.3	15	-3.1032	0.68	1	825.412	2	26.4763	1870	711	25700	81199	23-0922-MUT-191-MR1-TD-D6.wiff	3	1	1	1	P11142-2|HSP7C_HUMAN:P11142|HSP7C_HUMAN			0 0 43 37 29 34 4 4 8 6 6 8 8 1 1	NQVAMNPTNTVFDAK	DB Search
NRLENDGATALAEAFR	49.74	1746.86	16	50	16	1.4303	0.77	-7.2	583.299	3	37.4865	355		2560	90318	23-0922-MUT-191-MR1-TD-D6.wiff	2	1	0	1	P46060|RAGP1_HUMAN			0 0 0 0 8 8 22 25 0 0 52 32 14 8 0 0	NRLENDGATALAEAFR	DB Search
NSAFESLYQDK	36.5	1300.59	11	63.6	11	0.4961	0.55	-3	651.31	2	24.7972			2360	79746	23-0922-MUT-191-MR1-TD-D6.wiff	1	0	0	1	O75643|U520_HUMAN			0 0 14 18 16 5 5 5 5 0 0	NSAFESLYQDK	DB Search
NSALTVQDVGHVMPGGMMCIVKPDGPPQLCK(+14.02)TDE(+21.98)IGEICVSSR	37.65	4547.14	43	4.7	43	N/A	NaN	-3.5	1137.8	4	100.264			1070	143432	23-0922-MUT-191-MR1-TD-D6.wiff	1	0	0	1	Q9P265|DIP2B_HUMAN	Methylation(KR);Sodium adduct	K31:Methylation(KR):1.50;E34:Sodium adduct:0.00	5 0 0 0 0 0 47 0 0 0 0 0 0 0 0 0 0 0 0 0 0 0 0 0 0 0 0 0 0 0 0 0 0 0 0 0 0 0 0 0 0 0 0	NSALTVQDVGHVMPGGMMCIVKPDGPPQLCK(+14.02)TDE(+21.98)IGEICVSSR	DB Search
NSILFLNSLDAK	49.75	1333.72	12	91.7	12	-0.3466	0.62	-5.1	667.874	2	51.516			5590	102126	23-0922-MUT-191-MR1-TD-D6.wiff	1	0	0	1	Q8IXB1|DJC10_HUMAN			3 0 25 91 42 21 8 7 7 10 4 4	NSILFLNSLDAK	DB Search
NSLESYAFNMK	49.75	1302.59	11	81.8	11	-1.455	0.73	-5.8	652.307	2	34.194			41200	87776	23-0922-MUT-191-MR1-TD-D6.wiff	1	0	0	1	P11142|HSP7C_HUMAN			5 5 45 93 56 56 41 25 0 0 5	NSLESYAFNMK	DB Search
NSLPDALLPNLLDR	49.74	1549.85	14	64.3	14	-5.7516	0.73	1	775.941	2	65.0854			2800	113713	23-0922-MUT-191-MR1-TD-D6.wiff	1	0	0	1	Q96N67-6|DOCK7_HUMAN:Q96N67-7|DOCK7_HUMAN:Q96N67-5|DOCK7_HUMAN:Q96N67-3|DOCK7_HUMAN:Q96N67-2|DOCK7_HUMAN:Q96N67|DOCK7_HUMAN:Q96N67-4|DOCK7_HUMAN			0 0 12 11 11 12 12 23 0 0 0 4 4 5	NSLPDALLPNLLDR	DB Search
NSLYLQMSS(+79.97)LR(+14.02)	31.72	1404.65	11	45.5	11	0.0034	0.44	4.8	703.343	2	35.9781			7800	89333	23-0922-MUT-191-MR1-TD-D6.wiff	1	0	0	1	P01763|HV302_HUMAN	Phosphorylation (STY);Methylation(KR)	S9:Phosphorylation (STY):9.38;R11:Methylation(KR):1000.00	0 0 0 33 19 19 10 8 0 0 0	NSLYLQMSS(+79.97)LR(+14.02)	DB Search
NSLYLQMSSLR	26.46	1310.67	11	45.5	11	-9.3863	0.75	-4.1	656.345	2	28.047				82562	23-0922-MUT-191-MR1-TD-D6.wiff	0	0	0	0	P01763|HV302_HUMAN			0 0 0 53 31 21 14 0 0 0 5	NSLYLQMSSLR	DB Search
NSNMGFWDDAVK	44.02	1382.59	12	33.3	12	-2.748	0.48	4.3	692.315	2	35.6211				88960	23-0922-MUT-191-MR1-TD-D6.wiff	0	0	0	0	Q6Y7W6-3|PERQ2_HUMAN:Q6Y7W6|PERQ2_HUMAN:Q6Y7W6-5|PERQ2_HUMAN:Q6Y7W6-4|PERQ2_HUMAN			0 0 30 0 18 18 22 0 0 0 0 0	NSNMGFWDDAVK	DB Search
NSSQFFQSYVER	47.23	1490.68	12	33.3	12	-2.9413	0.64	5.8	746.36	2	31.7101			1710	85744	23-0922-MUT-191-MR1-TD-D6.wiff	2	0	0	2	Q14008-2|CKAP5_HUMAN:Q14008|CKAP5_HUMAN:Q14008-3|CKAP5_HUMAN			0 0 0 28 28 28 30 0 0 0 0 0	NSSQFFQSYVER	DB Search
NSSVPLAEHLQIK	49.61	1434.78	13	69.2	13	-0.2136	0.38	-14	479.268	3	24.0339			1500	79057	23-0922-MUT-191-MR1-TD-D6.wiff	1	0	0	1	Q9BZF9-2|UACA_HUMAN:Q9BZF9|UACA_HUMAN			5 35 16 16 17 17 6 6 0 0 0 0 3	NSSVPLAEHLQIK	DB Search
NSSYFVEWIPNNVK	49.75	1695.83	14	64.3	14	-2.3156	0.88	7.7	848.937	2	53.29		2020	128000	103593	23-0922-MUT-191-MR1-TD-D6.wiff	2	0	1	1	Q9BVA1|TBB2B_HUMAN:Q9BUF5|TBB6_HUMAN:P68371|TBB4B_HUMAN:P07437|TBB5_HUMAN:Q13509|TBB3_HUMAN:P04350|TBB4A_HUMAN:Q13509-2|TBB3_HUMAN:Q13885|TBB2A_HUMAN			0 0 6 3 14 16 17 17 28 3 3 0 0 0	NSSYFVEWIPNNVK	DB Search
NSVTGGTAAFEPSVDYC(+57.02)VVK	49.75	2099.98	20	70	20	0.753	0.65	11.8	1051.02	2	38.2002			7420	90985	23-0922-MUT-191-MR1-TD-D6.wiff	1	0	0	1	P27708|PYR1_HUMAN	Carbamidomethylation	C17:Carbamidomethylation:1000.00	2 2 12 6 6 0 0 8 6 13 13 6 0 0 12 25 0 0 2 2	NSVTGGTAAFEPSVDYC(+57.02)VVK	DB Search
NSVTPDMMEEMYK	49.75	1573.65	13	69.2	13	-1.4366	0.84	4.2	787.844	2	34.5381			7540	88066	23-0922-MUT-191-MR1-TD-D6.wiff	1	0	0	1	P46777|RL5_HUMAN			5 5 50 53 0 0 10 12 8 8 17 0 0	NSVTPDMMEEMYK	DB Search
NSYLEVLLK	49.64	1077.61	9	55.6	9	-0.6103	0.58	-10	539.812	2	49.0226			7360	99886	23-0922-MUT-191-MR1-TD-D6.wiff	1	0	0	1	Q15084-4|PDIA6_HUMAN:Q15084-3|PDIA6_HUMAN:Q15084|PDIA6_HUMAN:Q15084-2|PDIA6_HUMAN:Q15084-5|PDIA6_HUMAN			0 0 83 21 13 0 0 12 5	NSYLEVLLK	DB Search
NTALTLAC(+57.02)FQGR	23.8	1350.67	12	33.3	12	-1.0905	0.79	-6	676.347	2	33.1557			1400	87089	23-0922-MUT-191-MR1-TD-D6.wiff	1	0	0	1	O75179-2|ANR17_HUMAN:Q8IWZ3|ANKH1_HUMAN:Q8IWZ3-6|ANKH1_HUMAN:Q8IWZ3-4|ANKH1_HUMAN:O75179|ANR17_HUMAN:O75179-7|ANR17_HUMAN:O75179-6|ANR17_HUMAN	Carbamidomethylation	C8:Carbamidomethylation:1000.00	0 0 19 21 40 19 0 0 0 0 0 0	NTALTLAC(+57.02)FQGR	DB Search
NTDSIELALSYAK	49.75	1423.72	13	84.6	13	2.784	0.55	-4.5	712.873	2	44.4384			5840	96525	23-0922-MUT-191-MR1-TD-D6.wiff	1	0	0	1	Q52LW3-2|RHG29_HUMAN:Q52LW3|RHG29_HUMAN			5 12 57 57 60 45 14 14 32 25 15 0 0	NTDSIELALSYAK	DB Search
NTGIIC(+57.02)TIGPASR	22.45	1358.7	13	46.2	13	-0.9987	0.6	5.2	680.36	2	34.6633				94109	22-1102-MR1_CHAP_42_TD-MUT-129-D6.wiff	0	0	0	0	P14618-2|KPYM_HUMAN	Carbamidomethylation	C6:Carbamidomethylation:1000.00	0 0 26 26 94 41 0 0 8 0 0 0 5	NTGIIC(+57.02)TIGPASR	DB Search
NTLLIAGLQAR	49.64	1168.69	11	81.8	11	-1.4403	0.81	-10	585.355	2	36.0069	2550	2230	24200	89354	23-0922-MUT-191-MR1-TD-D6.wiff	3	1	1	1	P39656-2|OST48_HUMAN:P39656|OST48_HUMAN:P39656-3|OST48_HUMAN			0 0 43 82 98 43 9 4 3 3 3	NTLLIAGLQAR	DB Search
NVAIFTAGQESPIILR	49.75	1727.96	16	75	16	1.0146	0.71	7.3	865.003	2	53.1809			2410	103504	23-0922-MUT-191-MR1-TD-D6.wiff	1	0	0	1	O95071-2|UBR5_HUMAN:O95071|UBR5_HUMAN			0 0 70 22 62 25 25 12 12 17 11 0 0 9 11 5	NVAIFTAGQESPIILR	DB Search
NVALLSQLYHSPAR	49.75	1567.85	14	71.4	14	-1.3756	0.76	10.7	784.949	2	36.0438			2040	89368	23-0922-MUT-191-MR1-TD-D6.wiff	2	0	0	2	Q15717-2|ELAV1_HUMAN:Q15717|ELAV1_HUMAN			0 0 18 12 27 15 9 9 10 10 2 0 0 5	NVALLSQLYHSPAR	DB Search
NVALSGVLEVVR	49.27	1254.73	12	66.7	12	-2.6387	0.67	-8.8	628.374	2	49.3002			1030	100295	23-0922-MUT-191-MR1-TD-D6.wiff	1	0	0	1	Q6PJ69|TRI65_HUMAN			0 0 68 60 36 12 12 9 9 0 0 5	NVALSGVLEVVR	DB Search
NVASVC(+57.02)LQIGYPTVASVPHSIINGYK	49.75	2786.44	26	46.2	26	4.3417	0.55	7.3	929.84	3	56.5572			7110	106371	23-0922-MUT-191-MR1-TD-D6.wiff	1	0	0	1	P05388-2|RLA0_HUMAN:P05388|RLA0_HUMAN	Carbamidomethylation	C6:Carbamidomethylation:1000.00	0 0 33 18 0 0 0 0 8 0 0 8 0 0 19 17 17 0 0 12 12 11 10 0 0 3	NVASVC(+57.02)LQIGYPTVASVPHSIINGYK	DB Search
NVDEAINFINER	25.33	1432.69	12	33.3	12	0.1902	0.74	-5.3	717.36	2	38.5594				91412	23-0922-MUT-191-MR1-TD-D6.wiff	0	0	0	0	P51648-2|AL3A2_HUMAN:P51648|AL3A2_HUMAN			0 0 0 0 20 35 0 0 21 0 0 5	NVDEAINFINER	DB Search
NVDLLSDMVQEHDEPILK	23.79	2094.03	18	33.3	18	-1.1463	0.36	-12.8	699.017	3	53.3772			3890	103735	23-0922-MUT-191-MR1-TD-D6.wiff	1	0	0	1	P55209-3|NP1L1_HUMAN:P55209-2|NP1L1_HUMAN:P55209|NP1L1_HUMAN			0 0 8 12 8 0 0 0 0 0 18 19 0 0 0 0 0 5	NVDLLSDMVQEHDEPILK	DB Search
NVEELVIVLK	39.16	1154.69	10	80	10	-3.2616	0.6	-3.8	578.358	2	49.4468				100415	23-0922-MUT-191-MR1-TD-D6.wiff	0	0	0	0	P53618|COPB_HUMAN			0 0 16 6 4 4 5 5 4 4	NVEELVIVLK	DB Search
NVEGQDMLYQSLK	49.74	1523.73	13	69.2	13	0.2531	0.51	-3.6	762.879	2	31.4788			3120	85464	23-0922-MUT-191-MR1-TD-D6.wiff	1	0	0	1	Q10567-3|AP1B1_HUMAN:Q10567-2|AP1B1_HUMAN:P63010|AP2B1_HUMAN:Q10567|AP1B1_HUMAN:P63010-3|AP2B1_HUMAN:Q10567-4|AP1B1_HUMAN:P63010-2|AP2B1_HUMAN			0 0 52 3 3 8 13 27 14 5 0 0 5	NVEGQDMLYQSLK	DB Search
NVESFASMLR	49.64	1152.56	10	60	10	-1.9642	0.83	-7.9	577.29	2	41.1041			2580	93595	23-0922-MUT-191-MR1-TD-D6.wiff	1	0	0	1	Q9Y2Q9|RT28_HUMAN			0 0 50 14 0 0 5 3 3 5	NVESFASMLR	DB Search
NVEVIELAK	43.22	1013.58	9	100	9	0.1093	0.72	-5	507.793	2	37.3818	2410		6720	96444	22-1102-MR1_CHAP_42_TD-MUT-129-D6.wiff	2	1	0	1	O00203-3|AP3B1_HUMAN:O00203|AP3B1_HUMAN			5 8 20 20 9 9 6 2 2	NVEVIELAK	DB Search
NVEVIELAKEWTPAGK	43.72	1782.95	16	100	16	0.8453	0.51	-0.4	595.324	3	63.586	960	732		117930	22-1102-MR1_CHAP_42_TD-MUT-129-D6.wiff	2	1	1	0	O00203-3|AP3B1_HUMAN:O00203|AP3B1_HUMAN			5 11 31 11 11 15 15 7 5 5 7 7 5 5 3 3	NVEVIELAKEWTPAGK	DB Search
NVFDEAILAALEPPEPK	23.06	1851.96	17	35.3	17	-7.0368	0.72	4.2	927.004	2	80.1018				126440	23-0922-MUT-191-MR1-TD-D6.wiff	0	0	0	0	P60953|CDC42_HUMAN			5 6 0 0 0 0 0 19 0 0 0 0 15 13 0 0 3	NVFDEAILAALEPPEPK	DB Search
NVFIIGATNRPDIIDPAILRPGR	49.75	2517.42	23	26.1	23	2.0366	0.21	-10	630.363	4	53.861			9340	103981	23-0922-MUT-191-MR1-TD-D6.wiff	1	0	0	1	P55072|TERA_HUMAN			0 0 54 9 0 13 0 0 0 0 0 0 0 0 0 5 3 0 0 0 0 0 4	NVFIIGATNRPDIIDPAILRPGR	DB Search
NVFIIGATNRPDIIDPAILRPGRLDQLIYIPLPDEK	20.06	4055.26	36	5.6	36	N/A	NaN	8.8	812.066	5	98.2526	1430			146854	22-1102-MR1_CHAP_42_TD-MUT-129-D6.wiff	1	1	0	0	P55072|TERA_HUMAN			0 0 7 5 0 0 0 0 0 0 0 0 0 0 0 0 0 0 0 0 0 0 0 0 0 0 0 0 0 0 0 0 0 0 0 0	NVFIIGATNRPDIIDPAILRPGRLDQLIYIPLPDEK	DB Search
NVFLLGFIPAK	48.77	1217.72	11	54.5	11	-2.5763	0.4	-7.4	609.869	2	68.7688			1100	116872	23-0922-MUT-191-MR1-TD-D6.wiff	1	0	0	1	Q92900-2|RENT1_HUMAN:Q92900|RENT1_HUMAN			2 2 24 24 42 0 0 0 5 0 0	NVFLLGFIPAK	DB Search
NVGLDIEAEVPAVK	36.31	1452.78	14	57.1	14	0.9366	0.62	-6.7	727.403	2	43.3334			3470	95375	23-0922-MUT-191-MR1-TD-D6.wiff	1	0	0	1	P50990-2|TCPQ_HUMAN:P50990-3|TCPQ_HUMAN:P50990|TCPQ_HUMAN			0 0 12 0 0 15 38 9 9 13 0 0 6 5	NVGLDIEAEVPAVK	DB Search
NVIFQPVAELK	49.74	1256.71	11	81.8	11	-1.6795	0.62	-6.7	629.367	2	40.8046			5810	93384	23-0922-MUT-191-MR1-TD-D6.wiff	1	0	0	1	Q01813|PFKAP_HUMAN:Q01813-2|PFKAP_HUMAN			0 0 91 17 17 3 3 9 8 2 2	NVIFQPVAELK	DB Search
NVKGPVREGDVLTLLESER	43.72	2110.14	19	52.6	19	0.8232	0.62	-0.8	528.541	4	56.1327	2390	4050		111760	22-1102-MR1_CHAP_42_TD-MUT-129-D6.wiff	4	2	2	0	P62857|RS28_HUMAN			0 0 0 0 0 0 0 0 0 3 19 5 14 40 76 39 4 4 5	NVKGPVREGDVLTLLESER	DB Search
NVKGPVREGDVLTLLESEREAR	33.7	2466.32	22	0	22	0.3672	0.55	-0.8	617.587	4	51.1575	3400			107608	22-1102-MR1_CHAP_42_TD-MUT-129-D6.wiff	1	1	0	0	P62857|RS28_HUMAN			0 0 1 0 0 0 0 0 0 0 0 0 0 0 0 1 0 0 0 0 0 0	NVKGPVREGDVLTLLESEREAR	DB Search
NVLFSHLDDNER	49.75	1457.69	12	66.7	12	-0.5452	0.66	-1.2	729.861	2	23.5499			2950	78702	23-0922-MUT-191-MR1-TD-D6.wiff	1	0	0	1	P10644-2|KAP0_HUMAN:P10644|KAP0_HUMAN			0 0 37 37 30 30 19 8 8 0 0 5	NVLFSHLDDNER	DB Search
NVLITSALPYVNNVPHLGNIIGC(+57.02)VLSADVFAR	37.88	3435.83	32	28.1	32	N/A	NaN	4.2	859.98	4	102.266			2850	145028	23-0922-MUT-191-MR1-TD-D6.wiff	1	0	0	1	P56192-2|SYMC_HUMAN:P56192|SYMC_HUMAN	Carbamidomethylation	C23:Carbamidomethylation:1000.00	0 0 71 24 0 0 0 0 0 0 0 0 0 0 0 0 0 0 0 0 0 0 0 25 80 30 30 35 23 0 0 5	NVLITSALPYVNNVPHLGNIIGC(+57.02)VLSADVFAR	DB Search
NVLNSQNLQPPIIPLFPVIK	49.75	2243.3	20	25	20	-7.2245	0.41	0.9	748.785	3	82.3967			647	128350	23-0922-MUT-191-MR1-TD-D6.wiff	1	0	0	1	Q9Y4G8|RPGF2_HUMAN			0 0 0 0 0 0 0 3 7 0 0 4 14 0 0 6 0 0 0 0	NVLNSQNLQPPIIPLFPVIK	DB Search
NVLSLTNKGEVFNELVGK	43.72	1960.06	18	72.2	18	-1.0779	0.57	-1.1	654.361	3	62.1679	2120	1610		116788	22-1102-MR1_CHAP_42_TD-MUT-129-D6.wiff	2	1	1	0	P05556-4|ITB1_HUMAN:P05556-3|ITB1_HUMAN:P05556-2|ITB1_HUMAN:P05556|ITB1_HUMAN:P05556-5|ITB1_HUMAN			0 0 14 17 17 17 9 9 5 5 15 12 8 5 5 0 0 0	NVLSLTNKGEVFNELVGK	DB Search
NVMEEGKDFQPSR	49.74	1535.7	13	53.8	13	-0.1585	0.61	-12.6	512.909	3	16.2133			853	72458	23-0922-MUT-191-MR1-TD-D6.wiff	1	0	0	1	P35606|COPB2_HUMAN:P35606-2|COPB2_HUMAN			0 0 4 4 11 0 0 9 0 0 4 4 4	NVMEEGKDFQPSR	DB Search
NVPILYTASQAC(+57.02)LQHPDVAAYK	49.75	2458.23	22	50	22	2.5544	0.5	-1.5	820.427	3	42.6751			4370	94949	23-0922-MUT-191-MR1-TD-D6.wiff	1	0	0	1	P35221-2|CTNA1_HUMAN:P35221|CTNA1_HUMAN	Carbamidomethylation	C12:Carbamidomethylation:1000.00	0 0 0 0 0 28 30 21 0 0 11 0 0 6 37 0 0 7 7 12 4 4	NVPILYTASQAC(+57.02)LQHPDVAAYK	DB Search
NVPYVFVR	31.58	992.544	8	50	8	-0.0673	0.87	-12.4	497.28	2	30.6074			3590	84727	23-0922-MUT-191-MR1-TD-D6.wiff	1	0	0	1	P55769|NH2L1_HUMAN			0 0 16 14 5 0 0 5	NVPYVFVR	DB Search
NVQGIIEILK	48.49	1125.68	10	80	10	-2.9193	0.7	-8.1	563.848	2	48.9475			3980	99916	23-0922-MUT-191-MR1-TD-D6.wiff	1	0	0	1	P42704|LPPRC_HUMAN			0 0 64 9 9 20 7 7 12 5	NVQGIIEILK	DB Search
NVSSFPDDATSPLQENR	43.09	1875.86	17	47.1	17	-1.8477	0.74	2.1	938.939	2	37.9995	394			96899	22-1102-MR1_CHAP_42_TD-MUT-129-D6.wiff	1	1	0	0	P52292|IMA1_HUMAN			0 0 0 0 24 0 0 0 0 0 16 3 2 5 4 4 5	NVSSFPDDATSPLQENR	DB Search
NVSVMTMIFK	39.68	1168.6	10	80	10	-4.8781	0.6	-10.5	585.308	2	54.5148			1090	104596	23-0922-MUT-191-MR1-TD-D6.wiff	1	0	0	1	Q13144|EI2BE_HUMAN			2 2 15 15 6 3 0 0 3 3	NVSVMTMIFK	DB Search
NVTLPAVFK	49.67	987.575	9	77.8	9	-2.838	0.56	-14.1	494.794	2	38.1323	8710	9680	41800	91052	23-0922-MUT-191-MR1-TD-D6.wiff	3	1	1	1	P36578|RL4_HUMAN			2 2 11 11 2 2 3 1 1	NVTLPAVFK	DB Search
NVVHQLSVTLEDLYNGATR	49.75	2128.09	19	84.2	19	7.0038	0.82	-0.1	710.38	3	71.4288	2470		21500	119173	23-0922-MUT-191-MR1-TD-D6.wiff	2	1	0	1	P31689-2|DNJA1_HUMAN:P31689|DNJA1_HUMAN			0 0 0 4 16 21 14 11 11 18 61 44 44 58 29 5 5 4 4	NVVHQLSVTLEDLYNGATR	DB Search
NVVHQLSVTLEDLYNGATRK	43.64	2256.19	20	65	20	7.1669	0.36	3.1	753.072	3	79.2141	1750			130958	22-1102-MR1_CHAP_42_TD-MUT-129-D6.wiff	1	1	0	0	P31689-2|DNJA1_HUMAN:P31689|DNJA1_HUMAN			2 0 0 0 8 8 15 15 4 11 11 14 14 33 5 0 0 0 0 2	NVVHQLSVTLEDLYNGATRK	DB Search
NVVTIFSAPNYC(+57.02)YR	31.52	1702.81	14	28.6	14	-0.9295	0.45	14.4	852.437	2	45.9019			4090	97492	23-0922-MUT-191-MR1-TD-D6.wiff	1	0	0	1	P67775-2|PP2AA_HUMAN:P62714|PP2AB_HUMAN:P67775|PP2AA_HUMAN	Carbamidomethylation	C12:Carbamidomethylation:1000.00	0 0 13 0 0 0 22 22 0 0 0 6 0 0	NVVTIFSAPNYC(+57.02)YR	DB Search
NWLEEEC(+57.02)IAWLK	49.75	1589.75	12	100	12	2.7852	0.71	2.2	795.896	2	66.103	1620		377000	114583	23-0922-MUT-191-MR1-TD-D6.wiff	4	1	0	3	MR1-D6INS|MR1-GFP-D6INS:MR1-D6DEL|MR1-GFP-D6DEL	Carbamidomethylation	C7:Carbamidomethylation:1000.00	3 3 78 34 19 11 7 7 25 17 5 5	NWLEEEC(+57.02)IAWLK	DB Search
NWLEEEC(+57.02)IAWLKR	49.75	1745.86	13	100	13	3.277	0.57	-3	582.965	3	53.9714	6840		9000	104166	23-0922-MUT-191-MR1-TD-D6.wiff	2	1	0	1	MR1-D6INS|MR1-GFP-D6INS:MR1-D6DEL|MR1-GFP-D6DEL	Carbamidomethylation	C7:Carbamidomethylation:1000.00	5 10 36 28 12 12 12 12 16 11 3 3 4	NWLEEEC(+57.02)IAWLKR	DB Search
NWNLYPAC(+57.02)LR	26.35	1305.63	10	40	10	0.65	0.74	-2.5	653.828	2	43.4398				95461	23-0922-MUT-191-MR1-TD-D6.wiff	0	0	0	0	Q9BV44|THUM3_HUMAN	Carbamidomethylation	C8:Carbamidomethylation:1000.00	0 0 27 27 50 8 0 0 0 0	NWNLYPAC(+57.02)LR	DB Search
NYDIGAALDTIQYSK	49.75	1670.82	15	73.3	15	-1.751	0.84	9.3	836.433	2	48.1914	1780	1890	8530	99384	23-0922-MUT-191-MR1-TD-D6.wiff	3	1	1	1	Q13501-2|SQSTM_HUMAN:Q13501|SQSTM_HUMAN			0 0 87 27 14 14 31 31 19 11 11 33 8 0 0	NYDIGAALDTIQYSK	DB Search
NYELGDVVEAVR	49.51	1362.68	12	58.3	12	-1.6134	0.73	5.3	682.358	2	40.0847			1920	92677	23-0922-MUT-191-MR1-TD-D6.wiff	1	0	0	1	Q96EP0-3|RNF31_HUMAN:Q96EP0|RNF31_HUMAN:Q96EP0-2|RNF31_HUMAN			0 0 70 64 20 16 20 20 0 0 0 5	NYELGDVVEAVR	DB Search
NYILDQTNVYGSAQR	49.75	1740.84	15	86.7	15	0.2571	0.83	5.2	871.444	2	28.4933			7680	82946	23-0922-MUT-191-MR1-TD-D6.wiff	1	0	0	1	Q9BUJ2-4|HNRL1_HUMAN:Q9BUJ2-2|HNRL1_HUMAN:Q9BUJ2-3|HNRL1_HUMAN:Q9BUJ2|HNRL1_HUMAN			0 0 72 70 45 44 32 29 29 50 16 16 13 12 5	NYILDQTNVYGSAQR	DB Search
NYLEGIYNVPVAAVR	37	1676.89	15	33.3	15	-0.246	0.53	-0.3	839.462	2	50.5988			849	101328	23-0922-MUT-191-MR1-TD-D6.wiff	1	0	0	1	Q16540|RM23_HUMAN			0 0 0 0 0 11 18 6 6 0 0 0 0 0 5	NYLEGIYNVPVAAVR	DB Search
NYLNTLSTALNILEK	47.43	1705.92	15	40	15	-2.7277	0.7	2.8	853.983	2	80.5399				126807	23-0922-MUT-191-MR1-TD-D6.wiff	0	0	0	0	Q96EP0|RNF31_HUMAN			0 0 42 0 0 19 35 11 11 0 0 15 0 0 0	NYLNTLSTALNILEK	DB Search
NYPATFWVNPQFK	22.57	1610.79	13	38.5	13	-0.2411	0.66	3	806.414	2	51.6724				102258	23-0922-MUT-191-MR1-TD-D6.wiff	0	0	0	0	P07384|CAN1_HUMAN			0 0 0 0 29 56 33 33 41 0 0 0 0	NYPATFWVNPQFK	DB Search
NYPDPVSIIQK	48.87	1272.67	11	36.4	11	2.8629	0.53	-6	637.347	2	34.791			18900	88273	23-0922-MUT-191-MR1-TD-D6.wiff	1	0	0	1	P41252|SYIC_HUMAN			0 0 16 16 8 8 0 0 0 0 0	NYPDPVSIIQK	DB Search
NYPPWQHTTLSVLR	49.75	1710.88	14	57.1	14	-0.0021	0.21	-4.7	571.307	3	37.6357			12700	90466	23-0922-MUT-191-MR1-TD-D6.wiff	1	0	0	1	Q9P2J5-2|SYLC_HUMAN:Q9P2J5-3|SYLC_HUMAN:Q9P2J5|SYLC_HUMAN			0 0 24 3 3 6 7 8 4 2 1 0 0 1	NYPPWQHTTLSVLR	DB Search
PMFIVNTNVPR	26.18	1286.68	11	54.5	11	-2.0603	0.53	2.3	644.349	2	48.9702	531			105906	22-1102-MR1_CHAP_42_TD-MUT-129-D6.wiff	1	1	0	0	P14174|MIF_HUMAN			0 0 54 42 42 42 50 0 0 0 5	PMFIVNTNVPR	DB Search
PQYQTWEEFSR	49.75	1469.66	11	81.8	11	-0.289	0.62	1.9	735.847	2	30.6649			11100	84782	23-0922-MUT-191-MR1-TD-D6.wiff	1	0	0	1	P49458|SRP09_HUMAN:P49458-2|SRP09_HUMAN			4 4 25 25 23 6 4 0 0 3 4	PQYQTWEEFSR	DB Search
PRKIEEIKDFLLTAR	28.63	1828.06	15	33.3	15	4.1777	0.85	-10.6	458.019	4	47.733		845		104163	22-1102-MR1_CHAP_42_TD-MUT-131-D6.wiff	2	0	2	0	P63173|RL38_HUMAN			0 0 0 0 0 0 1 1 0 0 4 21 2 2 3	PRKIEEIKDFLLTAR	DB Search
PSKGPLQSVQVFGR	43.72	1498.83	14	50	14	3.5558	0.84	-4.4	500.614	3	40.3202	16300	15500		98834	22-1102-MR1_CHAP_42_TD-MUT-129-D6.wiff	4	2	2	0	P62249|RS16_HUMAN			4 0 0 1 1 0 3 10 10 16 12 2 0 0	PSKGPLQSVQVFGR	DB Search
Q(+42.01)ETSSLAC(+57.02)GLR	20.53	1262.59	11	27.3	11	3.6571	0.32	6.9	632.316	2	24.2689			7340	79302	23-0922-MUT-191-MR1-TD-D6.wiff	1	0	0	1	Q9Y6D6|BIG1_HUMAN	Acetylation (N-term);Carbamidomethylation	Q1:Acetylation (N-term):1000.00;C8:Carbamidomethylation:1000.00	2 0 0 0 39 0 0 1 0 0 4	Q(+42.01)ETSSLAC(+57.02)GLR	DB Search
Q(+42.01)MT(+79.97)PVK	20.97	824.35	6	66.7	6	7.3531	0.48	0.5	413.188	2	23.1452			1970	78308	23-0922-MUT-191-MR1-TD-D6.wiff	1	0	0	1	Q9P265|DIP2B_HUMAN	Acetylation (N-term);Phosphorylation (STY)	Q1:Acetylation (N-term):1000.00;T3:Phosphorylation (STY):1000.00	0 0 2 2 11 5	Q(+42.01)MT(+79.97)PVK	DB Search
Q(+42.01)PAGPGSGIR	33.58	980.504	10	60	10	51.6058	0.43	-3.9	981.507	1	69.5662	5150		10000	123145	22-1102-MR1_CHAP_42_TD-MUT-129-D6.wiff	4	2	0	2	Q8NBJ7-3|SUMF2_HUMAN:Q8NBJ7|SUMF2_HUMAN:Q8NBJ7-2|SUMF2_HUMAN	Acetylation (N-term)	Q1:Acetylation (N-term):1000.00	0 0 20 20 23 21 0 0 6 5	Q(+42.01)PAGPGSGIR	DB Search
Q(+42.01)VQLVQSGGGLVK(+14.02)PGGSLR	49.5	1935.09	19	47.4	19	25.1131	0.52	-9.3	968.556	2	55.5091				105472	23-0922-MUT-191-MR1-TD-D6.wiff	0	0	0	0	P01762|HV301_HUMAN	Acetylation (N-term);Methylation(KR)	Q1:Acetylation (N-term):1000.00;K13:Methylation(KR):47.92	0 0 0 0 0 0 5 5 7 0 0 0 0 2 2 2 2 3 4	Q(+42.01)VQLVQSGGGLVK(+14.02)PGGSLR	DB Search
Q(-17.03)AAPC(+57.02)VLFFDELDSIAK	37.06	1905.92	17	29.4	17	1.1048	0.26	7.4	953.978	2	106.969		424		153123	22-1102-MR1_CHAP_42_TD-MUT-131-D6.wiff	1	0	1	0	P55072|TERA_HUMAN	Pyro-glu from Q;Carbamidomethylation	Q1:Pyro-glu from Q:1000.00;C5:Carbamidomethylation:1000.00	0 0 0 0 12 35 41 0 0 0 0 0 16 0 0 0 5	Q(-17.03)AAPC(+57.02)VLFFDELDSIAK	DB Search
Q(-17.03)AGPASVPLRTEEEFKK	39.58	1868.96	17	23.5	17	3.0573	0.04	4.3	623.998	3	37.4914	1580			96386	22-1102-MR1_CHAP_42_TD-MUT-129-D6.wiff	1	1	0	0	P30101|PDIA3_HUMAN	Pyro-glu from Q	Q1:Pyro-glu from Q:1000.00	0 0 0 28 36 7 7 0 0 0 0 0 0 0 0 0 0	Q(-17.03)AGPASVPLRTEEEFKK	DB Search
Q(-17.03)ATKDAGTIAGLNVLR	43.72	1609.88	16	43.8	16	2.3452	0.65	7.8	805.953	2	53.4311	432	515		109574	22-1102-MR1_CHAP_42_TD-MUT-129-D6.wiff	2	1	1	0	P11142-2|HSP7C_HUMAN:P11142|HSP7C_HUMAN	Pyro-glu from Q	Q1:Pyro-glu from Q:1000.00	0 0 0 12 12 47 14 10 10 13 0 0 0 0 0 0	Q(-17.03)ATKDAGTIAGLNVLR	DB Search
Q(-17.03)AWEANQHELLYQK	43.72	1739.83	14	64.3	14	2.7932	0.45	10.4	870.93	2	44.0756	1790	1390		101917	22-1102-MR1_CHAP_42_TD-MUT-129-D6.wiff	2	1	1	0	MR1-D6INS|MR1-GFP-D6INS:MR1-D6DEL|MR1-GFP-D6DEL	Pyro-glu from Q	Q1:Pyro-glu from Q:1000.00	0 0 0 35 12 0 0 13 13 14 39 14 14 5	Q(-17.03)AWEANQHELLYQK	DB Search
Q(-17.03)DQIQQVVNHGLVPFLVSVLSK	49.73	2430.33	22	45.5	22	0.2009	0.33	12.6	1216.2	2	106.795				148800	23-0922-MUT-191-MR1-TD-D6.wiff	0	0	0	0	P52292|IMA1_HUMAN	Pyro-glu from Q	Q1:Pyro-glu from Q:1000.00	0 0 0 7 7 5 5 0 0 0 6 0 6 0 0 0 5 4 4 0 0 2	Q(-17.03)DQIQQVVNHGLVPFLVSVLSK	DB Search
Q(-17.03)EIIEQLLSNIFHK	22.64	1693.9	14	35.7	14	5.6039	0.52	0.2	847.97	2	107.268				149191	23-0922-MUT-191-MR1-TD-D6.wiff	0	0	0	0	Q5H9R7-4|PP6R3_HUMAN:Q5H9R7-6|PP6R3_HUMAN:Q5H9R7-3|PP6R3_HUMAN:Q5H9R7-2|PP6R3_HUMAN:Q5H9R7|PP6R3_HUMAN:Q5H9R7-5|PP6R3_HUMAN	Pyro-glu from Q	Q1:Pyro-glu from Q:1000.00	0 0 0 12 16 15 15 29 0 0 0 0 0 0	Q(-17.03)EIIEQLLSNIFHK	DB Search
Q(-17.03)EIQHLFR	42.57	1052.54	8	75	8	-0.9964	0.61	-10.1	527.279	2	31.8619			6710	85722	23-0922-MUT-191-MR1-TD-D6.wiff	1	0	0	1	P04844|RPN2_HUMAN:P04844-2|RPN2_HUMAN	Pyro-glu from Q	Q1:Pyro-glu from Q:1000.00	0 0 2 14 10 10 3 3	Q(-17.03)EIQHLFR	DB Search
Q(-17.03)FAAATIQTIGR	35.72	1258.67	12	58.3	12	-3.3195	0.37	-0.3	630.349	2	46.4725			2480	97941	23-0922-MUT-191-MR1-TD-D6.wiff	1	0	0	1	O00203-3|AP3B1_HUMAN:O00203|AP3B1_HUMAN	Pyro-glu from Q	Q1:Pyro-glu from Q:1000.00	0 0 0 52 36 57 48 22 8 0 0 5	Q(-17.03)FAAATIQTIGR	DB Search
Q(-17.03)FAFVHMR	36.49	1017.49	8	75	8	-0.5127	0.46	-8.9	509.752	2	43.3484			1510	95300	23-0922-MUT-191-MR1-TD-D6.wiff	1	0	0	1	Q96PK6-2|RBM14_HUMAN:Q96PK6-5|RBM14_HUMAN:Q96PK6|RBM14_HUMAN	Pyro-glu from Q	Q1:Pyro-glu from Q:1000.00	0 0 5 10 11 8 6 5	Q(-17.03)FAFVHMR	DB Search
Q(-17.03)FGFIVLTTSAGIMDHEEAR	21.6	2204.06	20	25	20	0.8851	0.6	11.2	1103.06	2	88.3783				133391	23-0922-MUT-191-MR1-TD-D6.wiff	0	0	0	0	P62244|RS15A_HUMAN	Pyro-glu from Q	Q1:Pyro-glu from Q:1000.00	0 0 0 0 22 0 0 0 0 0 26 0 0 0 0 0 0 10 10 5	Q(-17.03)FGFIVLTTSAGIMDHEEAR	DB Search
Q(-17.03)FLESSELPR	40.62	1187.58	10	40	10	-1.187	0.48	-8.3	594.801	2	45.6943			707	97314	23-0922-MUT-191-MR1-TD-D6.wiff	1	0	0	1	O60749|SNX2_HUMAN:O60749-2|SNX2_HUMAN	Pyro-glu from Q	Q1:Pyro-glu from Q:1000.00	0 0 13 43 55 0 0 28 0 0	Q(-17.03)FLESSELPR	DB Search
Q(-17.03)GAPTSFLPPEASQLKPDR	49.75	2021.02	19	42.1	19	4.0633	0.67	11.1	1011.54	2	45.9797				97557	23-0922-MUT-191-MR1-TD-D6.wiff	0	0	0	0	Q9BUJ2-4|HNRL1_HUMAN:Q9BUJ2-2|HNRL1_HUMAN:Q9BUJ2-3|HNRL1_HUMAN:Q9BUJ2|HNRL1_HUMAN	Pyro-glu from Q	Q1:Pyro-glu from Q:1000.00	0 0 0 0 2 0 0 6 8 4 3 2 0 0 1 3 0 0 2	Q(-17.03)GAPTSFLPPEASQLKPDR	DB Search
Q(-17.03)GGGGFEMVSK	49.75	1078.48	11	81.8	11	-0.0535	0.46	-10	540.246	2	24.1452			9740	79270	23-0922-MUT-191-MR1-TD-D6.wiff	1	0	0	1	MR1-D6INS|MR1-GFP-D6INS:MR1-D6DEL|MR1-GFP-D6DEL	Pyro-glu from Q	Q1:Pyro-glu from Q:1000.00	1 1 11 11 45 45 48 43 35 17 5	Q(-17.03)GGGGFEMVSK	DB Search
Q(-17.03)IFHPEQLITGK	49.75	1392.74	12	75	12	4.0642	0.56	-0.5	697.386	2	50.9526			79000	101659	23-0922-MUT-191-MR1-TD-D6.wiff	1	0	0	1	Q9H853|TBA4B_HUMAN	Pyro-glu from Q	Q1:Pyro-glu from Q:1000.00	0 0 1 6 2 2 6 19 13 7 2 2	Q(-17.03)IFHPEQLITGK	DB Search
Q(-17.03)IIEQDKHALLDVTPK	43.72	1829.99	16	43.8	16	3.116	0.64	2.2	611.005	3	48.8951	798	645		105809	22-1102-MR1_CHAP_42_TD-MUT-129-D6.wiff	2	1	1	0	Q9UDY2-5|ZO2_HUMAN:Q9UDY2-3|ZO2_HUMAN:Q9UDY2-6|ZO2_HUMAN:Q9UDY2|ZO2_HUMAN:Q9UDY2-4|ZO2_HUMAN:Q9UDY2-2|ZO2_HUMAN:Q9UDY2-7|ZO2_HUMAN	Pyro-glu from Q	Q1:Pyro-glu from Q:1000.00	0 0 1 4 0 0 1 1 4 4 5 5 0 0 2 2	Q(-17.03)IIEQDKHALLDVTPK	DB Search
Q(-17.03)ISHFFSENEDFR	49.75	1637.71	13	53.8	13	1.6062	0.44	5.1	819.877	2	48.9691	1260	785	10400	100024	23-0922-MUT-191-MR1-TD-D6.wiff	3	1	1	1	Q13049|TRI32_HUMAN	Pyro-glu from Q	Q1:Pyro-glu from Q:1000.00	0 0 0 0 35 16 6 6 0 0 7 5 5	Q(-17.03)ISHFFSENEDFR	DB Search
Q(-17.03)KLDPAASVTGSK(+42.01)R	25.47	1481.78	14	42.9	14	76.8863	0.16	-5.2	741.895	2	95.9172	36300			147600	22-1102-MR1_CHAP_42_TD-MUT-129-D6.wiff	1	1	0	0	P46013|KI67_HUMAN:P46013-2|KI67_HUMAN	Pyro-glu from Q;Acetylation (K)	Q1:Pyro-glu from Q:1000.00;K13:Acetylation (K):54.41	0 0 0 0 7 21 20 10 0 0 3 0 0 5	Q(-17.03)KLDPAASVTGSK(+42.01)R	DB Search
Q(-17.03)LFHPEQLITGK	49.75	1392.74	12	75	12	1.4418	0.55	-0.5	697.386	2	50.9526			79000	101659	23-0922-MUT-191-MR1-TD-D6.wiff	1	0	0	1	Q9NY65|TBA8_HUMAN:Q71U36-2|TBA1A_HUMAN:P68363-2|TBA1B_HUMAN:Q9NY65-2|TBA8_HUMAN:Q13748-2|TBA3C_HUMAN:Q6PEY2|TBA3E_HUMAN:P68366-2|TBA4A_HUMAN:P68366|TBA4A_HUMAN:Q9BQE3|TBA1C_HUMAN:Q71U36|TBA1A_HUMAN:P68363|TBA1B_HUMAN:Q13748|TBA3C_HUMAN	Pyro-glu from Q	Q1:Pyro-glu from Q:1000.00	0 0 1 6 2 2 6 19 13 7 2 2	Q(-17.03)LFHPEQLITGK	DB Search
Q(-17.03)LFHPEQLITGKEDAANNYAR	43.72	2397.17	21	33.3	21	3.2409	0.55	4.8	800.068	3	58.785	4510	4590		113780	22-1102-MR1_CHAP_42_TD-MUT-129-D6.wiff	2	1	1	0	Q9NY65|TBA8_HUMAN:Q71U36-2|TBA1A_HUMAN:P68363-2|TBA1B_HUMAN:Q9NY65-2|TBA8_HUMAN:Q13748-2|TBA3C_HUMAN:P68366-2|TBA4A_HUMAN:P68366|TBA4A_HUMAN:Q9BQE3|TBA1C_HUMAN:P68363|TBA1B_HUMAN:Q71U36|TBA1A_HUMAN:Q13748|TBA3C_HUMAN	Pyro-glu from Q	Q1:Pyro-glu from Q:1000.00	0 0 0 0 0 0 0 10 13 17 0 0 23 23 10 7 0 0 0 0 0	Q(-17.03)LFHPEQLITGKEDAANNYAR	DB Search
Q(-17.03)LLQLLTTYIVR	47.37	1442.85	12	50	12	3.7048	0.47	-10.5	722.434	2	108.851				150515	23-0922-MUT-191-MR1-TD-D6.wiff	0	0	0	0	Q5T4S7-2|UBR4_HUMAN:Q5T4S7-5|UBR4_HUMAN:Q5T4S7-3|UBR4_HUMAN:Q5T4S7-4|UBR4_HUMAN:Q5T4S7|UBR4_HUMAN	Pyro-glu from Q	Q1:Pyro-glu from Q:1000.00	0 0 1 12 21 34 12 9 5 0 0 0	Q(-17.03)LLQLLTTYIVR	DB Search
Q(-17.03)LSSGVSEIR	41.63	1057.54	10	60	10	-0.7711	0.4	-1.2	529.779	2	32.7028		385		91680	22-1102-MR1_CHAP_42_TD-MUT-131-D6.wiff	1	0	1	0	P04792|HSPB1_HUMAN	Pyro-glu from Q	Q1:Pyro-glu from Q:1000.00	0 0 16 48 28 28 10 10 0 0	Q(-17.03)LSSGVSEIR	DB Search
Q(-17.03)MVIDVLHPGK	49.74	1218.64	11	63.6	11	2.4357	0.52	-6.8	610.332	2	46.5248			10800	98001	23-0922-MUT-191-MR1-TD-D6.wiff	1	0	0	1	P62847-4|RS24_HUMAN:P62847-3|RS24_HUMAN:P62847-2|RS24_HUMAN:P62847|RS24_HUMAN	Pyro-glu from Q	Q1:Pyro-glu from Q:1000.00	0 0 3 12 12 10 0 0 6 2 3	Q(-17.03)MVIDVLHPGK	DB Search
Q(-17.03)NEHHLEGGFSIGSVGPDGQLGR	49.75	2373.11	23	69.6	23	0.9971	0.87	4.3	792.057	3	35.4459			5250	88814	23-0922-MUT-191-MR1-TD-D6.wiff	1	0	0	1	Q13049|TRI32_HUMAN	Pyro-glu from Q	Q1:Pyro-glu from Q:1000.00	0 0 0 0 0 23 14 5 5 17 13 3 18 11 11 32 9 9 0 0 3 6 5	Q(-17.03)NEHHLEGGFSIGSVGPDGQLGR	DB Search
Q(-17.03)NVIM(+15.99)FVGLQGSGK	28.57	1475.74	14	57.1	14	-11.6279	0.52	-6.2	738.884	2	44.627			11500	96924	23-0922-MUT-191-MR1-TD-D6.wiff	1	0	0	1	P61011|SRP54_HUMAN:P61011-2|SRP54_HUMAN	Pyro-glu from Q;Oxidation (M)	Q1:Pyro-glu from Q:1000.00;M5:Oxidation (M):1000.00	0 0 10 29 9 58 40 12 12 0 0 0 0 5	Q(-17.03)NVIM(+15.99)FVGLQGSGK	DB Search
Q(-17.03)PAEHLQLLEEAAK	49.01	1558.8	14	64.3	14	2.9617	0.33	-0.4	780.416	2	40.4228			4540	92965	23-0922-MUT-191-MR1-TD-D6.wiff	1	0	0	1	P33992|MCM5_HUMAN	Pyro-glu from Q	Q1:Pyro-glu from Q:1000.00	0 0 0 0 0 6 6 9 9 3 3 4 2 2	Q(-17.03)PAEHLQLLEEAAK	DB Search
Q(-17.03)QGVLALRPYLQK	49.69	1495.85	13	76.9	13	3.2176	0.29	-2.3	748.941	2	45.4834	357	214	5610	97146	23-0922-MUT-191-MR1-TD-D6.wiff	3	1	1	1	P56192-2|SYMC_HUMAN:P56192|SYMC_HUMAN	Pyro-glu from Q	Q1:Pyro-glu from Q:1000.00	0 0 5 6 8 5 4 2 2 0 6 2 2	Q(-17.03)QGVLALRPYLQK	DB Search
Q(-17.03)RGPEAASNIQQC(+57.02)LFLK	49.23	1941.97	17	23.5	17	3.8606	0.42	9.7	972.015	2	42.185			1170	94425	23-0922-MUT-191-MR1-TD-D6.wiff	1	0	0	1	Q13049|TRI32_HUMAN	Pyro-glu from Q;Carbamidomethylation	Q1:Pyro-glu from Q:1000.00;C13:Carbamidomethylation:1000.00	0 0 0 0 0 0 0 5 7 7 0 0 3 0 0 1 1	Q(-17.03)RGPEAASNIQQC(+57.02)LFLK	DB Search
Q(-17.03)RGPEAASNIQQC(+57.02)LFLKK	43.72	2070.07	18	55.6	18	1.4192	0.54	-1.2	691.029	3	45.4115	669			102964	22-1102-MR1_CHAP_42_TD-MUT-129-D6.wiff	1	1	0	0	Q13049|TRI32_HUMAN	Pyro-glu from Q;Carbamidomethylation	Q1:Pyro-glu from Q:1000.00;C13:Carbamidomethylation:1000.00	0 0 0 0 0 10 10 7 7 7 12 8 4 0 0 0 4 4	Q(-17.03)RGPEAASNIQQC(+57.02)LFLKK	DB Search
Q(-17.03)SVEADINGLRR	40.43	1339.68	12	50	12	2.555	0.66	-5	670.849	2	35.1807		702		93751	22-1102-MR1_CHAP_42_TD-MUT-131-D6.wiff	1	0	1	0	P13645|K1C10_HUMAN:P13646-2|K1C13_HUMAN:P13646|K1C13_HUMAN:P13646-3|K1C13_HUMAN	Pyro-glu from Q	Q1:Pyro-glu from Q:1000.00	2 0 0 3 2 2 2 0 0 0 0 5	Q(-17.03)SVEADINGLRR	DB Search
Q(-17.03)TVAVGVIK	43.15	896.533	9	100	9	1.2776	0.45	-7.5	449.27	2	39.1417	757			97870	22-1102-MR1_CHAP_42_TD-MUT-129-D6.wiff	1	1	0	0	Q5VTE0|EF1A3_HUMAN:P68104-2|EF1A1_HUMAN:Q05639|EF1A2_HUMAN:P68104|EF1A1_HUMAN	Pyro-glu from Q	Q1:Pyro-glu from Q:1000.00	3 3 10 31 31 7 6 3 3	Q(-17.03)TVAVGVIK	DB Search
Q(-17.03)VAAVGQEPQVFGR	49.61	1467.75	14	42.9	14	0.279	0.66	0.2	734.89	2	37.9652	1040	3330	2520	90921	23-0922-MUT-191-MR1-TD-D6.wiff	3	1	1	1	Q03518|TAP1_HUMAN	Pyro-glu from Q	Q1:Pyro-glu from Q:1000.00	0 0 0 42 27 20 20 38 0 0 0 0 0 5	Q(-17.03)VAAVGQEPQVFGR	DB Search
Q(-17.03)VQLVDS(+79.97)GGGLVEPGGSLR	43.72	1929.92	19	36.8	19	4.0592	0.42	-1.7	644.313	3	65.2313	9140000	9340000	9060000	118236	22-1102-MR1_CHAP_42_TD-MUT-129-D6.wiff	11	4	4	3	P01763|HV302_HUMAN	Pyro-glu from Q;Phosphorylation (STY)	Q1:Pyro-glu from Q:1000.00;S7:Phosphorylation (STY):13.21	0 0 3 13 5 0 0 0 0 1 0 0 0 17 3 1 1 2 2	Q(-17.03)VQLVDS(+79.97)GGGLVEPGGSLR	DB Search
Q(-17.03)VQLVESGGGVVQAGT(+79.97)SLR	29.15	1946.95	19	31.6	19	33.3032	0.27	-1.7	649.996	3	69.6053		246000	66300	117276	23-0922-MUT-191-MR1-TD-D6.wiff	2	0	1	1	P01773|HV312_HUMAN	Pyro-glu from Q;Phosphorylation (STY)	Q1:Pyro-glu from Q:1000.00;T16:Phosphorylation (STY):0.00	0 0 2 9 6 0 0 0 0 0 0 5 13 0 0 0 0 0 3	Q(-17.03)VQLVESGGGVVQAGT(+79.97)SLR	DB Search
Q(-17.03)VQLVESGGGVVQAGTS(+79.97)LR	27.86	1946.95	19	36.8	19	25.3946	0.25	-1.7	649.996	3	69.6053			66300	119726	23-0922-MUT-191-MR1-TD-D6.wiff	1	0	0	1	P01773|HV312_HUMAN	Pyro-glu from Q;Phosphorylation (STY)	Q1:Pyro-glu from Q:1000.00;S17:Phosphorylation (STY):12.31	0 0 0 7 2 0 0 0 0 0 0 7 14 0 0 0 2 2 5	Q(-17.03)VQLVESGGGVVQAGTS(+79.97)LR	DB Search
Q(-17.03)VQLVQSGGGLVK(+14.02)PGGSLR	41.51	1876.05	19	42.1	19	7.4413	0.52	-8.6	939.03	2	57.4685	2170	939	15900	112056	22-1102-MR1_CHAP_42_TD-MUT-131-D6.wiff	3	1	1	1	P01762|HV301_HUMAN	Pyro-glu from Q;Methylation(KR)	Q1:Pyro-glu from Q:1000.00;K13:Methylation(KR):16.36	0 0 0 24 9 2 7 3 2 0 0 0 0 2 2 0 0 0 0	Q(-17.03)VQLVQSGGGLVK(+14.02)PGGSLR	DB Search
Q(-17.03)WYESHYALPLGR	49.75	1601.76	13	69.2	13	4.6884	0.53	2.7	801.901	2	51.5626		206	20800	102168	23-0922-MUT-191-MR1-TD-D6.wiff	2	0	1	1	P62241|RS8_HUMAN	Pyro-glu from Q	Q1:Pyro-glu from Q:1000.00	0 0 2 5 17 17 23 12 15 0 0 2 2	Q(-17.03)WYESHYALPLGR	DB Search
QAADFAEQFR	26.05	1181.55	10	80	10	-1.8211	0.63	-0.3	591.78	2	33.1242	560			92824	22-1102-MR1_CHAP_42_TD-MUT-129-D6.wiff	1	1	0	0	Q96HQ2|C2AIL_HUMAN:Q96HQ2-2|C2AIL_HUMAN			5 23 80 47 41 41 0 0 11 5	QAADFAEQFR	DB Search
QAALSAALQQSLQNAESWINR	43.29	2298.17	21	47.6	21	-14.8385	0.55	-4.7	767.061	3	95.2052	712	877		144347	22-1102-MR1_CHAP_42_TD-MUT-129-D6.wiff	2	1	1	0	Q9P265|DIP2B_HUMAN			0 0 0 0 0 0 0 0 0 14 47 54 44 21 21 29 20 20 28 0 0	QAALSAALQQSLQNAESWINR	DB Search
QAAPC(+57.02)VLFFDELDSIAK	49.75	1922.94	17	82.4	17	0.9933	0.73	11.4	962.503	2	84.9399	1830	3180	10700	130618	23-0922-MUT-191-MR1-TD-D6.wiff	4	1	1	2	P55072|TERA_HUMAN	Carbamidomethylation	C5:Carbamidomethylation:1000.00	5 9 31 15 0 33 81 57 32 17 11 8 0 0 10 9 5	QAAPC(+57.02)VLFFDELDSIAK	DB Search
QAAPVTLQLLFLDGEEALKEWGPK	39.62	2652.42	24	41.7	24	13.8703	0.62	9.7	885.166	3	103.491			1430	146123	23-0922-MUT-191-MR1-TD-D6.wiff	1	0	0	1	Q9NXS2|QPCTL_HUMAN			2 2 10 0 0 0 0 0 0 8 12 5 5 6 0 0 0 0 0 7 0 0 0 2	QAAPVTLQLLFLDGEEALKEWGPK	DB Search
QAATMSEVEWR	49.75	1306.6	11	100	11	-0.752	0.74	-4.4	654.311	2	22.8379				78107	23-0922-MUT-191-MR1-TD-D6.wiff	0	0	0	0	Q9UHB9-2|SRP68_HUMAN:Q9UHB9-4|SRP68_HUMAN:Q9UHB9|SRP68_HUMAN			5 16 47 34 34 19 13 13 22 13 5	QAATMSEVEWR	DB Search
QADVALLEETADEEEPELTASLPR	49.75	2625.27	24	91.7	24	2.6581	0.85	7.7	876.114	3	63.9178			11900	112535	23-0922-MUT-191-MR1-TD-D6.wiff	1	0	0	1	Q13049|TRI32_HUMAN			1 1 2 3 3 10 10 5 4 4 2 6 6 11 19 11 11 17 10 10 7 7 5 5	QADVALLEETADEEEPELTASLPR	DB Search
QAEVLAEFER	23.71	1190.59	10	100	10	-0.0179	0.67	-3.1	596.31	2	30.3912				84551	23-0922-MUT-191-MR1-TD-D6.wiff	0	0	0	0	O43172|PRP4_HUMAN:O43172-2|PRP4_HUMAN			5 4 4 11 32 10 9 9 9 5	QAEVLAEFER	DB Search
QAFAPFGPIK	35.42	1074.59	10	70	10	-0.9932	0.57	2.8	538.309	2	36.4957			34700	89689	23-0922-MUT-191-MR1-TD-D6.wiff	1	0	0	1	Q9UHX1|PUF60_HUMAN:Q9UHX1-4|PUF60_HUMAN:Q9UHX1-3|PUF60_HUMAN			5 12 17 17 0 0 0 4 4 4	QAFAPFGPIK	DB Search
QAHLC(+57.02)VLASNC(+57.02)DEPMYVK	49.75	2133.96	18	83.3	18	1.7451	0.78	0.7	712.338	3	28.4277	1390		13900	82665	23-0922-MUT-191-MR1-TD-D6.wiff	2	1	0	1	P25398|RS12_HUMAN	Carbamidomethylation;Carbamidomethylation	C5:Carbamidomethylation:1000.00;C11:Carbamidomethylation:1000.00	0 0 0 6 6 34 66 32 13 13 37 27 27 9 9 14 12 5	QAHLC(+57.02)VLASNC(+57.02)DEPMYVK	DB Search
QAIPDIINEILTFK	20.96	1613.9	14	78.6	14	7.2041	0.65	1.4	807.97	2	94.6973				138678	23-0922-MUT-191-MR1-TD-D6.wiff	0	0	0	0	Q9Y6R4-2|M3K4_HUMAN:Q9Y6R4|M3K4_HUMAN			2 2 19 3 3 7 7 0 0 0 6 7 3 3	QAIPDIINEILTFK	DB Search
QALDYVELSPLTQASPQR	23.68	2015.03	18	27.8	18	0.6318	0.54	6.2	1008.54	2	47.4418				98766	23-0922-MUT-191-MR1-TD-D6.wiff	0	0	0	0	Q9H2D6-2|TARA_HUMAN:Q9H2D6-7|TARA_HUMAN:Q9H2D6-6|TARA_HUMAN:Q9H2D6-5|TARA_HUMAN:Q9H2D6-3|TARA_HUMAN:Q9H2D6|TARA_HUMAN			5 0 0 0 20 0 0 0 88 0 0 0 13 0 0 0 0 5	QALDYVELSPLTQASPQR	DB Search
QALESILASER	49.55	1215.65	11	81.8	11	-0.6583	0.68	-7.6	608.833	2	30.8977			1260	84920	23-0922-MUT-191-MR1-TD-D6.wiff	1	0	0	1	Q9H2M9|RBGPR_HUMAN			4 4 35 79 20 20 28 15 0 0 3	QALESILASER	DB Search
QALLNEHGAAQEQLNK	48.75	1762.9	16	50	16	-0.2426	0.39	-2.8	588.645	3	15.9865			649	72218	23-0922-MUT-191-MR1-TD-D6.wiff	1	0	0	1	O75330|HMMR_HUMAN:O75330-4|HMMR_HUMAN:O75330-2|HMMR_HUMAN:O75330-3|HMMR_HUMAN			0 0 0 30 6 3 3 4 4 6 7 0 0 0 0 0	QALLNEHGAAQEQLNK	DB Search
QAPNPAPVALQLWGK	23.79	1588.87	15	40	15	0.1913	0.59	-4.1	795.45	2	49.8852			1710	100710	23-0922-MUT-191-MR1-TD-D6.wiff	1	0	0	1	Q9P0V3|SH3B4_HUMAN			0 0 0 0 7 7 0 0 9 8 8 0 0 0 5	QAPNPAPVALQLWGK	DB Search
QAQIEVVPSASALIIK	49.75	1665.97	16	56.2	16	0.2581	0.8	4	834.004	2	49.7995			14800	100712	23-0922-MUT-191-MR1-TD-D6.wiff	2	0	0	2	P30050|RL12_HUMAN			0 0 0 9 12 18 32 3 0 0 0 0 3 3 3 3	QAQIEVVPSASALIIK	DB Search
QAQVPLAAVIKPLAR	49.75	1573.97	15	66.7	15	1.5559	0.56	-8.9	525.665	3	42.2657			1320	94372	23-0922-MUT-191-MR1-TD-D6.wiff	1	0	0	1	P53992|SC24C_HUMAN			5 0 8 11 8 8 9 9 15 9 9 0 0 0 0	QAQVPLAAVIKPLAR	DB Search
QASPNIVIALAGNK	49.75	1394.79	14	50	14	-2.5784	0.79	-0.3	698.41	2	38.1965			5100	91039	23-0922-MUT-191-MR1-TD-D6.wiff	1	0	0	1	P51148-2|RAB5C_HUMAN:P51148|RAB5C_HUMAN			0 0 26 0 0 13 36 25 21 21 25 0 0 0	QASPNIVIALAGNK	DB Search
QATKDAGTIAGLNVLR	33.71	1626.91	16	31.2	16	1.8539	0.78	-1.9	543.308	3	42.7132	2330			100664	22-1102-MR1_CHAP_42_TD-MUT-129-D6.wiff	1	1	0	0	P11142-2|HSP7C_HUMAN:P11142|HSP7C_HUMAN			0 0 0 0 0 0 0 7 15 54 23 23 0 0 0 0	QATKDAGTIAGLNVLR	DB Search
QAWATDDVAQIYDK	36.35	1622.76	14	35.7	14	-0.6938	0.54	5.2	812.401	2	35.1452			1870	88503	23-0922-MUT-191-MR1-TD-D6.wiff	1	0	0	1	A5YKK6-2|CNOT1_HUMAN:A5YKK6-3|CNOT1_HUMAN:A5YKK6|CNOT1_HUMAN			0 0 20 0 0 0 0 0 23 9 9 15 0 0	QAWATDDVAQIYDK	DB Search
QAWEANQHELLYQK	49.75	1756.85	14	85.7	14	0.8874	0.65	5.2	879.45	2	21.3739	12700	10700	309000	77001	23-0922-MUT-191-MR1-TD-D6.wiff	6	1	2	3	MR1-D6INS|MR1-GFP-D6INS:MR1-D6DEL|MR1-GFP-D6DEL			0 0 8 10 8 3 3 11 9 9 10 11 3 3	QAWEANQHELLYQK	DB Search
QAWEANQHELLYQKNWLEEEC(+57.02)IAWLKR	33.6	3484.7	27	33.3	27	10.6974	0.7	7.7	872.189	4	73.0446	1440			125846	22-1102-MR1_CHAP_42_TD-MUT-129-D6.wiff	1	1	0	0	MR1-D6INS|MR1-GFP-D6INS:MR1-D6DEL|MR1-GFP-D6DEL	Carbamidomethylation	C21:Carbamidomethylation:1000.00	3 3 0 0 0 0 0 0 0 0 0 0 0 0 0 0 27 19 19 26 26 29 0 0 0 0 5	QAWEANQHELLYQKNWLEEEC(+57.02)IAWLKR	DB Search
QC(+57.02)FLVLR	44.95	934.506	7	100	7	-1.3312	0.86	-13.5	468.26	2	31.3411			5370	85408	23-0922-MUT-191-MR1-TD-D6.wiff	1	0	0	1	P14868|SYDC_HUMAN	Carbamidomethylation	C2:Carbamidomethylation:1000.00	5 18 55 53 41 13 5	QC(+57.02)FLVLR	DB Search
QC(+57.02)PLALDAILGLLSLSVK	39.67	1910.09	18	27.8	18	17.1627	0.66	10.4	956.075	2	107.493			1060	149380	23-0922-MUT-191-MR1-TD-D6.wiff	1	0	0	1	Q9UJX3-2|APC7_HUMAN:Q9UJX3|APC7_HUMAN	Carbamidomethylation	C2:Carbamidomethylation:1000.00	0 0 0 0 0 71 46 0 0 61 0 0 24 0 0 0 0 3	QC(+57.02)PLALDAILGLLSLSVK	DB Search
QDAVDYLTWTFLYR	40.38	1789.87	14	42.9	14	-5.9201	0.49	8.1	895.96	2	83.5238				129317	23-0922-MUT-191-MR1-TD-D6.wiff	0	0	0	0	O75643|U520_HUMAN			0 0 0 0 0 0 60 34 13 0 0 17 16 5	QDAVDYLTWTFLYR	DB Search
QDAYDGKDYIALNEDLR	28.83	1997.93	17	52.9	17	0.6032	0.78	4.8	666.997	3	32.2212			245	86095	23-0922-MUT-191-MR1-TD-D6.wiff	1	0	0	1	Q09160|1A80_HUMAN:P13746-2|1A11_HUMAN:P30455|1A36_HUMAN:P13746|1A11_HUMAN:P30512|1A29_HUMAN:P30443|1A01_HUMAN:P04439|1A03_HUMAN			0 0 0 0 0 0 0 0 11 14 28 28 9 9 17 23 5	QDAYDGKDYIALNEDLR	DB Search
QDIFQEQLAAIPEFLNIGPLFK	28.61	2530.35	22	31.8	22	14.6529	0.29	1.8	844.469	3	104.984			2550	147206	23-0922-MUT-191-MR1-TD-D6.wiff	1	0	0	1	Q9UBF2-2|COPG2_HUMAN:Q9UBF2|COPG2_HUMAN			5 0 0 0 0 9 0 0 0 0 0 0 6 6 12 0 0 6 0 0 0 2	QDIFQEQLAAIPEFLNIGPLFK	DB Search
QDLGFFQETK	49.75	1211.58	10	100	10	-2.9362	0.72	-8.6	606.801	2	30.6931	660		10200	84802	23-0922-MUT-191-MR1-TD-D6.wiff	2	1	0	1	Q03519|TAP2_HUMAN:Q03519-2|TAP2_HUMAN			5 6 18 18 18 29 13 13 8 5	QDLGFFQETK	DB Search
QDLLAYLQR	47.45	1118.61	9	100	9	-0.6175	0.77	-10.6	560.313	2	46.7454			1860	98182	23-0922-MUT-191-MR1-TD-D6.wiff	1	0	0	1	P26232-4|CTNA2_HUMAN:P35221-3|CTNA1_HUMAN:P26232-5|CTNA2_HUMAN:P26232|CTNA2_HUMAN:P26232-6|CTNA2_HUMAN:P35221-2|CTNA1_HUMAN:P35221|CTNA1_HUMAN:P26232-2|CTNA2_HUMAN			5 13 44 65 39 24 6 6 5	QDLLAYLQR	DB Search
QDLLNVLAR	44.04	1040.6	9	100	9	-2.859	0.81	-4.1	521.311	2	41.6659			2360	94095	23-0922-MUT-191-MR1-TD-D6.wiff	1	0	0	1	Q96A33-2|CCD47_HUMAN:Q96A33|CCD47_HUMAN			5 22 36 51 28 19 10 10 5	QDLLNVLAR	DB Search
QDLTTALGLVK	38.24	1157.67	11	63.6	11	-2.2158	0.71	-6.6	579.844	2	41.9797			1330	94249	23-0922-MUT-191-MR1-TD-D6.wiff	1	0	0	1	Q92974-2|ARHG2_HUMAN:Q92974-3|ARHG2_HUMAN:Q92974|ARHG2_HUMAN			5 19 19 52 14 11 11 0 0 0 0	QDLTTALGLVK	DB Search
QDQIQQVVNHGLVPFLVSVLSK	49.75	2447.35	22	54.5	22	5.3217	0.8	2.7	816.804	3	94.2336			16600	137903	23-0922-MUT-191-MR1-TD-D6.wiff	1	0	0	1	P52292|IMA1_HUMAN			0 0 25 6 18 11 0 0 0 8 0 3 27 0 0 9 9 0 0 8 5 5	QDQIQQVVNHGLVPFLVSVLSK	DB Search
QDTFSGTGFFPLDR	35.45	1586.74	14	42.9	14	-0.7221	0.51	4.9	794.389	2	52.5905			2080	103095	23-0922-MUT-191-MR1-TD-D6.wiff	1	0	0	1	Q9Y4E8|UBP15_HUMAN:Q9Y4E8-3|UBP15_HUMAN:Q9Y4E8-2|UBP15_HUMAN			0 0 0 6 0 0 0 0 0 41 9 6 6 5	QDTFSGTGFFPLDR	DB Search
QDVLNWLNEEK	21.2	1386.68	11	54.5	11	-1.7809	0.66	-8.8	694.349	2	47.8825				99126	23-0922-MUT-191-MR1-TD-D6.wiff	0	0	0	0	Q5H9R7-4|PP6R3_HUMAN:Q5H9R7-6|PP6R3_HUMAN:Q5H9R7-3|PP6R3_HUMAN:Q5H9R7-2|PP6R3_HUMAN:Q5H9R7|PP6R3_HUMAN:Q5H9R7-5|PP6R3_HUMAN			3 3 17 0 36 36 33 0 0 0 0	QDVLNWLNEEK	DB Search
QEDGSLC(+57.02)LVQFPSR	49.75	1634.77	14	50	14	-0.9915	0.76	6	818.409	2	40.2392			6060	92811	23-0922-MUT-191-MR1-TD-D6.wiff	1	0	0	1	P09132|SRP19_HUMAN	Carbamidomethylation	C7:Carbamidomethylation:1000.00	0 0 34 13 0 0 36 31 31 53 42 0 0 0	QEDGSLC(+57.02)LVQFPSR	DB Search
QEEALAEFLQR	20.7	1332.67	11	45.5	11	-0.1339	0.5	-7.1	667.345	2	43.8944				95838	23-0922-MUT-191-MR1-TD-D6.wiff	0	0	0	0	Q9P253|VPS18_HUMAN			5 0 0 24 43 30 0 0 0 0 5	QEEALAEFLQR	DB Search
QEFEFWYPVDLR	44.2	1627.77	12	66.7	12	-1.9152	0.75	6.1	814.906	2	69.2045			3380	117251	23-0922-MUT-191-MR1-TD-D6.wiff	1	0	0	1	Q9P2J5-2|SYLC_HUMAN:Q9P2J5|SYLC_HUMAN			5 10 10 7 7 11 28 0 0 4 0 0	QEFEFWYPVDLR	DB Search
QEIAEAQQLITIC(+57.02)R	45.17	1671.86	14	50	14	-1.5469	0.63	7.9	836.955	2	38.4148				91294	23-0922-MUT-191-MR1-TD-D6.wiff	0	0	0	0	P53621-2|COPA_HUMAN:P53621|COPA_HUMAN	Carbamidomethylation	C13:Carbamidomethylation:1000.00	0 0 0 10 10 8 6 6 4 4 0 0 0 0	QEIAEAQQLITIC(+57.02)R	DB Search
QEIIEQLLSNIFHK	49.32	1710.93	14	57.1	14	10.2662	0.66	-6.6	571.321	3	87.4977			2370	132527	23-0922-MUT-191-MR1-TD-D6.wiff	1	0	0	1	Q5H9R7-4|PP6R3_HUMAN:Q5H9R7-6|PP6R3_HUMAN:Q5H9R7-3|PP6R3_HUMAN:Q5H9R7-2|PP6R3_HUMAN:Q5H9R7|PP6R3_HUMAN:Q5H9R7-5|PP6R3_HUMAN			5 9 9 0 0 14 8 58 18 0 0 14 0 0	QEIIEQLLSNIFHK	DB Search
QEILAALEK	48.81	1013.58	9	88.9	9	-1.0551	0.77	-7.9	507.798	2	29.3444				83673	23-0922-MUT-191-MR1-TD-D6.wiff	0	0	0	0	P07602-2|SAP_HUMAN:P07602|SAP_HUMAN:P07602-3|SAP_HUMAN			5 6 19 41 12 12 12 0 5	QEILAALEK	DB Search
QELLGWLAEK	49.68	1185.64	10	100	10	1.4444	0.72	-6.1	593.831	2	51.3868			2290	101966	23-0922-MUT-191-MR1-TD-D6.wiff	1	0	0	1	Q14008-2|CKAP5_HUMAN:Q14008|CKAP5_HUMAN:Q14008-3|CKAP5_HUMAN			3 3 35 35 9 9 17 9 5 5	QELLGWLAEK	DB Search
QENES(+79.97)GYER(+14.02)	24.24	1204.44	9	55.6	9	1.8769	0.01	1.9	402.493	3	16.1081				72325	23-0922-MUT-191-MR1-TD-D6.wiff	0	0	0	0	Q9BUJ2-4|HNRL1_HUMAN:Q9BUJ2-2|HNRL1_HUMAN:Q9BUJ2-3|HNRL1_HUMAN:Q9BUJ2|HNRL1_HUMAN	Phosphorylation (STY);Methylation(KR)	S5:Phosphorylation (STY):0.00;R9:Methylation(KR):1000.00	2 0 0 8 0 0 2 3 5	QENES(+79.97)GYER(+14.02)	DB Search
QEVVELLLAR	28.75	1168.68	10	50	10	0.2149	0.67	-6.8	585.351	2	49.8478			1510	100755	23-0922-MUT-191-MR1-TD-D6.wiff	1	0	0	1	O75179-2|ANR17_HUMAN:O75179-3|ANR17_HUMAN:O75179|ANR17_HUMAN:O75179-7|ANR17_HUMAN:O75179-6|ANR17_HUMAN			4 4 49 49 0 0 0 9 0 0	QEVVELLLAR	DB Search
QFAAATIQTIGR	49.75	1275.69	12	100	12	-0.7366	0.79	-3.9	638.86	2	26.6783			5500	81380	23-0922-MUT-191-MR1-TD-D6.wiff	1	0	0	1	O00203-3|AP3B1_HUMAN:O00203|AP3B1_HUMAN			5 5 35 35 54 25 23 12 7 7 9 5	QFAAATIQTIGR	DB Search
QFASQANVVGPWIQTK	27.34	1772.92	16	31.2	16	-0.1821	0.6	13.8	887.491	2	42.0836			351	94301	23-0922-MUT-191-MR1-TD-D6.wiff	1	0	0	1	O43707-2|ACTN4_HUMAN:O43707-3|ACTN4_HUMAN:O43707|ACTN4_HUMAN			4 4 0 0 0 0 0 0 0 14 0 0 6 9 0 0	QFASQANVVGPWIQTK	DB Search
QFAYQNSWGLTTR	49.75	1570.75	13	76.9	13	0.5647	0.56	0.3	786.394	2	36.4037			5270	89618	23-0922-MUT-191-MR1-TD-D6.wiff	1	0	0	1	P07814|SYEP_HUMAN			0 0 21 0 39 39 31 31 19 13 13 35 5	QFAYQNSWGLTTR	DB Search
QFGFIVLTTSAGIMDHEEAR	49.75	2221.08	20	90	20	-2.3327	0.76	6.4	741.383	3	61.4438			63600	110428	23-0922-MUT-191-MR1-TD-D6.wiff	3	0	0	3	P62244|RS15A_HUMAN			0 0 10 8 36 51 51 35 35 14 14 13 13 30 30 12 9 9 10 5	QFGFIVLTTSAGIMDHEEAR	DB Search
QFLC(+57.02)IPR	21.68	932.49	7	100	7	-0.7472	0.79	-13.1	467.252	2	29.6726				83950	23-0922-MUT-191-MR1-TD-D6.wiff	0	0	0	0	Q9H089|LSG1_HUMAN	Carbamidomethylation	C4:Carbamidomethylation:1000.00	5 11 31 15 15 14 5	QFLC(+57.02)IPR	DB Search
QFVESLLPGNLVEK	41.97	1571.86	14	64.3	14	1.4283	0.77	5.4	786.949	2	53.3248			1370	103621	23-0922-MUT-191-MR1-TD-D6.wiff	1	0	0	1	Q9Y2G8|DJC16_HUMAN			0 0 13 29 12 12 46 18 0 0 0 13 12 5	QFVESLLPGNLVEK	DB Search
QFVVFEGNHYFYSPYPTK	26.34	2222.05	18	27.8	18	2.1907	0.6	9.8	1112.06	2	49.1077			6880	100254	23-0922-MUT-191-MR1-TD-D6.wiff	1	0	0	1	P04843|RPN1_HUMAN			5 0 0 38 0 0 0 0 0 0 0 0 15 15 19 0 0 0	QFVVFEGNHYFYSPYPTK	DB Search
QGAPTSFLPPEASQLKPDR	49.75	2038.05	19	36.8	19	4.6507	0.3	-5	680.362	3	35.0704	2850	3200	32400	88245	23-0922-MUT-191-MR1-TD-D6.wiff	3	1	1	1	Q9BUJ2-4|HNRL1_HUMAN:Q9BUJ2-2|HNRL1_HUMAN:Q9BUJ2-3|HNRL1_HUMAN:Q9BUJ2|HNRL1_HUMAN			0 0 9 0 0 0 0 2 32 13 13 17 0 0 0 0 0 0 5	QGAPTSFLPPEASQLKPDR	DB Search
QGGGGFEMVSK	49.75	1095.5	11	100	11	-0.0647	0.34	-10.7	548.759	2	16.5376	1450		10700	72677	23-0922-MUT-191-MR1-TD-D6.wiff	2	1	0	1	MR1-D6INS|MR1-GFP-D6INS:MR1-D6DEL|MR1-GFP-D6DEL			5 12 9 9 15 15 20 7 7 2 2	QGGGGFEMVSK	DB Search
QGGGGFEMVSKGEELFTGVVPILVELDGDVNGHK	43.57	3513.74	34	35.3	34	N/A	NaN	6.7	879.449	4	105.381	3180			152659	22-1102-MR1_CHAP_42_TD-MUT-129-D6.wiff	1	1	0	0	MR1-D6INS|MR1-GFP-D6INS:MR1-D6DEL|MR1-GFP-D6DEL			0 0 0 0 0 0 0 0 14 14 0 0 0 0 0 0 0 0 0 0 9 9 31 63 88 13 13 18 18 16 0 0 0 0	QGGGGFEMVSKGEELFTGVVPILVELDGDVNGHK	DB Search
QGLNGVPILSEEELSLLDEFYK	35.46	2492.27	22	40.9	22	-3.2405	0.3	12.3	1247.17	2	92.6761				136989	23-0922-MUT-191-MR1-TD-D6.wiff	0	0	0	0	Q14444-2|CAPR1_HUMAN:Q14444|CAPR1_HUMAN			5 0 0 0 10 17 0 0 0 0 0 0 0 0 21 21 35 40 19 0 0 5	QGLNGVPILSEEELSLLDEFYK	DB Search
QGPDAYTDFFLPLLSR	23.23	1838.92	16	50	16	-8.1041	0.56	7.6	920.486	2	84.5996				130220	23-0922-MUT-191-MR1-TD-D6.wiff	0	0	0	0	Q9UBC1-2|IKBL1_HUMAN			5 8 8 0 0 0 51 44 37 0 0 0 0 0 8 5	QGPDAYTDFFLPLLSR	DB Search
QGPGEPPPRPDLDPELYLSVHDPAGALQAAFR	49.75	3409.71	32	28.1	32	N/A	NaN	5.6	853.449	4	67.8615	26600		31000	115979	23-0922-MUT-191-MR1-TD-D6.wiff	2	1	0	1	O15533|TPSN_HUMAN:O15533-2|TPSN_HUMAN:O15533-3|TPSN_HUMAN			0 0 4 0 0 0 0 0 0 0 0 0 0 0 0 0 0 0 1 1 10 10 5 5 2 2 2 3 1 1 1 1	QGPGEPPPRPDLDPELYLSVHDPAGALQAAFR	DB Search
QGTPLIAFSLLPHEQK	49.75	1777.97	16	56.2	16	0.663	0.81	-10	593.666	3	53.8245			4160	103946	23-0922-MUT-191-MR1-TD-D6.wiff	1	0	0	1	Q2NL82|TSR1_HUMAN			0 0 0 0 0 13 0 0 14 10 10 12 7 7 4 4	QGTPLIAFSLLPHEQK	DB Search
QGYVLSSIEGR	24.63	1207.62	11	63.6	11	-1.5192	0.57	-2.4	604.823	2	24.7972			3220	79740	23-0922-MUT-191-MR1-TD-D6.wiff	1	0	0	1	O43684|BUB3_HUMAN:O43684-2|BUB3_HUMAN			5 4 5 9 28 13 0 0 0 0 5	QGYVLSSIEGR	DB Search
QIAQLQDFVR	26.18	1216.66	10	70	10	-0.0784	0.46	-2.6	609.342	2	36.5954			2200	89942	23-0922-MUT-191-MR1-TD-D6.wiff	1	0	0	1	Q13190|STX5_HUMAN:Q13190-3|STX5_HUMAN:Q13190-2|STX5_HUMAN:Q13190-4|STX5_HUMAN			5 0 15 15 15 15 24 0 0 5	QIAQLQDFVR	DB Search
QIDAPGDPFPLNPR	49.74	1535.77	14	42.9	14	0.1651	0.81	4.8	768.907	2	38.3834			4430	91321	23-0922-MUT-191-MR1-TD-D6.wiff	1	0	0	1	Q2NL82|TSR1_HUMAN			0 0 7 7 8 0 0 8 8 0 0 0 0 5	QIDAPGDPFPLNPR	DB Search
QIFHPEQLITGK	49.75	1409.77	12	83.3	12	4.6368	0.66	0	705.9	2	32.8209	1080	1260	71800	86587	23-0922-MUT-191-MR1-TD-D6.wiff	3	1	1	1	Q9H853|TBA4B_HUMAN			1 1 19 22 3 3 6 6 8 8 3 4	QIFHPEQLITGK	DB Search
QIGNVAALPGIVHR	47.95	1443.83	14	50	14	-0.0556	0.72	-11.7	482.285	3	30.3356			3550	84575	23-0922-MUT-191-MR1-TD-D6.wiff	1	0	0	1	Q9Y3I0|RTCB_HUMAN			0 0 0 0 0 6 7 7 24 6 6 0 0 5	QIGNVAALPGIVHR	DB Search
QIIDDFITR	44.87	1119.59	9	100	9	-4.0377	0.73	-11.5	560.804	2	37.7477			4470	90842	23-0922-MUT-191-MR1-TD-D6.wiff	1	0	0	1	Q9Y2G8|DJC16_HUMAN:Q9Y2G8-2|DJC16_HUMAN			5 6 42 40 26 9 7 7 5	QIIDDFITR	DB Search
QIIEQDKHALLDVTPK	43.72	1847.02	16	56.2	16	1.5361	0.49	1.6	616.68	3	34.1288	1830			93662	22-1102-MR1_CHAP_42_TD-MUT-129-D6.wiff	1	1	0	0	Q9UDY2-5|ZO2_HUMAN:Q9UDY2-3|ZO2_HUMAN:Q9UDY2|ZO2_HUMAN:Q9UDY2-6|ZO2_HUMAN:Q9UDY2-4|ZO2_HUMAN:Q9UDY2-2|ZO2_HUMAN:Q9UDY2-7|ZO2_HUMAN			0 0 6 0 0 0 4 6 6 8 8 9 7 7 0 0	QIIEQDKHALLDVTPK	DB Search
QIIVDPLSFSEER	39.65	1531.79	13	69.2	13	-1.5247	0.71	12.2	766.92	2	50.8872			26300	101609	23-0922-MUT-191-MR1-TD-D6.wiff	1	0	0	1	P35221-2|CTNA1_HUMAN:P35221|CTNA1_HUMAN			2 2 4 20 23 0 0 4 4 0 0 2 2	QIIVDPLSFSEER	DB Search
QINWTVLYR	49.61	1191.64	9	100	9	0.849	0.84	-6.7	596.831	2	46.0005	1580	2100	35900	97874	23-0922-MUT-191-MR1-TD-D6.wiff	3	1	1	1	P83731|RL24_HUMAN			5 3 25 25 11 11 21 10 5	QINWTVLYR	DB Search
QIPVLQTNNGPSLTGLTTIAAHLVK	49.75	2585.45	25	64	25	2.3157	0.58	6.7	862.842	3	75.4646			12000	122530	23-0922-MUT-191-MR1-TD-D6.wiff	1	0	0	1	O43324|MCA3_HUMAN:O43324-2|MCA3_HUMAN			5 7 10 10 10 10 0 0 0 0 0 7 16 18 15 15 31 14 14 27 26 0 0 0 0	QIPVLQTNNGPSLTGLTTIAAHLVK	DB Search
QISHFFSENEDFR	49.75	1654.74	13	84.6	13	-0.8523	0.68	11	828.396	2	27.5944	2480	1110	31500	82157	23-0922-MUT-191-MR1-TD-D6.wiff	4	1	1	2	Q13049|TRI32_HUMAN			0 0 23 23 42 61 18 18 3 3 6 8 5	QISHFFSENEDFR	DB Search
QISQAYEVLSDAK	49.75	1450.73	13	69.2	13	-2.3167	0.78	2	726.383	2	28.5919	1780	1880	25100	83035	23-0922-MUT-191-MR1-TD-D6.wiff	3	1	1	1	P31689-2|DNJA1_HUMAN:P31689|DNJA1_HUMAN			1 1 11 8 38 32 23 23 24 13 13 0 0	QISQAYEVLSDAK	DB Search
QITLNDLPVGR	49.75	1224.68	11	81.8	11	1.0313	0.66	-10.1	613.35	2	35.784			3620	88986	23-0922-MUT-191-MR1-TD-D6.wiff	1	0	0	1	Q13162|PRDX4_HUMAN			3 3 33 33 13 13 46 0 0 5 5	QITLNDLPVGR	DB Search
QITQSALLAEAR	49.75	1299.71	12	100	12	0.0921	0.77	-12.1	650.865	2	24.242	655			79275	23-0922-MUT-191-MR1-TD-D6.wiff	1	1	0	0	P78527|PRKDC_HUMAN:P78527-2|PRKDC_HUMAN			4 4 17 17 18 18 15 15 11 8 6 5	QITQSALLAEAR	DB Search
QITSYGETC(+57.02)PGLEQYAIKK	33.33	2185.07	19	31.6	19	3.087	0.69	2.1	729.366	3	39.3378	604			97969	22-1102-MR1_CHAP_42_TD-MUT-129-D6.wiff	1	1	0	0	P50990-2|TCPQ_HUMAN:P50990-3|TCPQ_HUMAN:P50990|TCPQ_HUMAN	Carbamidomethylation	C9:Carbamidomethylation:1000.00	5 0 0 0 0 0 0 0 10 8 8 15 0 0 0 0 0 0 3	QITSYGETC(+57.02)PGLEQYAIKK	DB Search
QLAEDFLK	49.05	962.507	8	100	8	-0.3573	0.7	-9.8	482.262	2	28.1459				82648	23-0922-MUT-191-MR1-TD-D6.wiff	0	0	0	0	P17844-2|DDX5_HUMAN:P17844|DDX5_HUMAN			5 5 29 29 18 7 7 5	QLAEDFLK	DB Search
QLAEDFLR	48.83	990.513	8	100	8	-0.7845	0.84	-11.9	496.264	2	29.6281	366		3780	84078	23-0922-MUT-191-MR1-TD-D6.wiff	2	1	0	1	Q92841-2|DDX17_HUMAN:Q92841-1|DDX17_HUMAN:Q92841|DDX17_HUMAN:Q92841-3|DDX17_HUMAN			5 5 31 31 33 14 14 5	QLAEDFLR	DB Search
QLASGLLLVTGPLVLNR	49.75	1763.07	17	52.9	17	0.1743	0.68	0.6	882.552	2	72.8342			3790	120321	23-0922-MUT-191-MR1-TD-D6.wiff	1	0	0	1	Q02878|RL6_HUMAN			0 0 0 13 0 0 76 76 71 43 33 0 0 0 8 8 5	QLASGLLLVTGPLVLNR	DB Search
QLAVYEEFAR	26.08	1224.61	10	50	10	-1.0623	0.74	-9	613.312	2	43.6621		674		100759	22-1102-MR1_CHAP_42_TD-MUT-131-D6.wiff	1	0	1	0	A5YKK6-2|CNOT1_HUMAN:A5YKK6|CNOT1_HUMAN			0 0 35 35 37 0 0 10 0 5	QLAVYEEFAR	DB Search
QLDDLKVELSQLR	43.72	1555.86	13	76.9	13	-0.5248	0.82	-4.1	519.624	3	55.0305	643	1260		110892	22-1102-MR1_CHAP_42_TD-MUT-129-D6.wiff	2	1	1	0	P42766|RL35_HUMAN			5 0 0 0 13 13 33 25 25 9 9 2 2	QLDDLKVELSQLR	DB Search
QLELENLTTQETR	49.73	1573.79	13	69.2	13	-0.3552	0.65	1.3	787.916	2	30.5534			1700	84690	23-0922-MUT-191-MR1-TD-D6.wiff	1	0	0	1	P18031|PTN1_HUMAN			5 0 0 50 75 7 7 26 7 7 11 0 0	QLELENLTTQETR	DB Search
QLFHPEQLITGK	49.75	1409.77	12	83.3	12	2.419	0.65	0	705.9	2	32.8209	1080	1260	71800	86587	23-0922-MUT-191-MR1-TD-D6.wiff	3	1	1	1	Q9NY65|TBA8_HUMAN:Q71U36-2|TBA1A_HUMAN:P68363-2|TBA1B_HUMAN:Q9NY65-2|TBA8_HUMAN:Q13748-2|TBA3C_HUMAN:Q6PEY2|TBA3E_HUMAN:P68366-2|TBA4A_HUMAN:P68366|TBA4A_HUMAN:Q9BQE3|TBA1C_HUMAN:P68363|TBA1B_HUMAN:Q71U36|TBA1A_HUMAN:Q13748|TBA3C_HUMAN			1 1 19 22 3 3 6 6 8 8 3 4	QLFHPEQLITGK	DB Search
QLFHPEQLITGKEDAANNYAR	43.72	2414.2	21	76.2	21	4.2451	0.46	-2.2	604.555	4	45.1044	12700	9650		102650	22-1102-MR1_CHAP_42_TD-MUT-129-D6.wiff	3	2	1	0	Q9NY65|TBA8_HUMAN:Q71U36-2|TBA1A_HUMAN:P68363-2|TBA1B_HUMAN:Q9NY65-2|TBA8_HUMAN:Q13748-2|TBA3C_HUMAN:P68366-2|TBA4A_HUMAN:P68366|TBA4A_HUMAN:Q9BQE3|TBA1C_HUMAN:P68363|TBA1B_HUMAN:Q71U36|TBA1A_HUMAN:Q13748|TBA3C_HUMAN			5 0 0 1 0 0 7 7 26 10 2 2 22 22 23 24 25 21 13 8 5	QLFHPEQLITGKEDAANNYAR	DB Search
QLFLQTYAR	39.46	1138.61	9	66.7	9	-0.6763	0.85	-5	570.318	2	31.0658	998	2030	7630	85109	23-0922-MUT-191-MR1-TD-D6.wiff	3	1	1	1	P53621-2|COPA_HUMAN:P53621|COPA_HUMAN			5 9 41 41 45 9 0 0 0	QLFLQTYAR	DB Search
QLGLLLHDAIQIPR	49.75	1585.93	14	85.7	14	-0.2339	0.55	-9.6	529.652	3	51.6117			645	102149	23-0922-MUT-191-MR1-TD-D6.wiff	1	0	0	1	P46939-3|UTRO_HUMAN:P46939-4|UTRO_HUMAN:P46939|UTRO_HUMAN:P46939-2|UTRO_HUMAN			5 5 0 0 22 30 29 13 7 7 10 10 6 5	QLGLLLHDAIQIPR	DB Search
QLHELAPSIFFYLVDAEQGR	49.75	2332.19	20	70	20	-3.39	0.72	-3.4	778.409	3	80.5566			3370	126709	23-0922-MUT-191-MR1-TD-D6.wiff	1	0	0	1	Q8N766|EMC1_HUMAN:Q8N766-2|EMC1_HUMAN:Q8N766-4|EMC1_HUMAN:Q8N766-3|EMC1_HUMAN			5 0 0 0 0 10 3 3 8 8 7 13 21 26 15 8 6 0 0 5	QLHELAPSIFFYLVDAEQGR	DB Search
QLISQIGNAMGYVR	20.12	1548.81	14	42.9	14	-1.8644	0.62	0.1	775.421	2	46.4233				97921	23-0922-MUT-191-MR1-TD-D6.wiff	0	0	0	0	Q2M389|WASH7_HUMAN			0 0 25 37 37 52 36 0 0 0 0 0 0 5	QLISQIGNAMGYVR	DB Search
QLLDDEEQLTAK	49.75	1401.7	12	83.3	12	-0.7265	0.66	-6.8	701.861	2	23.4295	690	785	6600	78611	23-0922-MUT-191-MR1-TD-D6.wiff	3	1	1	1	Q9BSJ8|ESYT1_HUMAN:Q9BSJ8-2|ESYT1_HUMAN			5 5 92 38 33 33 16 15 15 12 0 0	QLLDDEEQLTAK	DB Search
QLLLESQSQLDAAKSEAQKQSDELALVR	43.64	3097.63	28	25	28	5.9364	0.41	0.7	775.414	4	58.7473	268			114008	22-1102-MR1_CHAP_42_TD-MUT-129-D6.wiff	1	1	0	0	Q9P2E9|RRBP1_HUMAN:Q9P2E9-3|RRBP1_HUMAN:Q9P2E9-2|RRBP1_HUMAN			5 0 0 0 0 0 0 0 0 0 0 0 0 0 0 0 9 17 17 44 32 32 0 0 0 0 0 0	QLLLESQSQLDAAKSEAQKQSDELALVR	DB Search
QLLLIAGLTR	36.86	1096.7	10	80	10	-1.375	0.89	-11.3	549.356	2	52.2454			2080	102708	23-0922-MUT-191-MR1-TD-D6.wiff	1	0	0	1	Q9UJX2|CDC23_HUMAN:Q9UJX2-2|CDC23_HUMAN			5 15 71 71 79 27 0 0 4 5	QLLLIAGLTR	DB Search
QLLQANPILEAFGNAK	49.75	1725.94	16	87.5	16	1.1212	0.63	8.7	863.996	2	64.6207		920	9180	113314	23-0922-MUT-191-MR1-TD-D6.wiff	2	0	1	1	P35579|MYH9_HUMAN:P35749|MYH11_HUMAN:Q7Z406-6|MYH14_HUMAN:P35749-3|MYH11_HUMAN:Q7Z406-2|MYH14_HUMAN:P35579-2|MYH9_HUMAN:Q7Z406-4|MYH14_HUMAN:Q7Z406-5|MYH14_HUMAN:Q7Z406|MYH14_HUMAN:P35749-4|MYH11_HUMAN:P35749-2|MYH11_HUMAN			3 3 47 21 23 23 13 13 27 27 41 24 8 0 0 3	QLLQANPILEAFGNAK	DB Search
QLLQLLTTYIVR	45.82	1459.88	12	58.3	12	2.4145	0.82	-7.3	730.949	2	79.2065				125685	23-0922-MUT-191-MR1-TD-D6.wiff	0	0	0	0	Q5T4S7-2|UBR4_HUMAN:Q5T4S7-5|UBR4_HUMAN:Q5T4S7-3|UBR4_HUMAN:Q5T4S7-4|UBR4_HUMAN:Q5T4S7|UBR4_HUMAN			0 0 9 5 11 17 6 4 0 0 0 5	QLLQLLTTYIVR	DB Search
QLLTLSSELSQAR	49.65	1444.79	13	100	13	-2.7063	0.79	-4.8	723.407	2	38.7198			1960	91630	23-0922-MUT-191-MR1-TD-D6.wiff	1	0	0	1	P15311|EZRI_HUMAN			4 4 25 25 34 28 7 7 6 6 2 2 4	QLLTLSSELSQAR	DB Search
QLMC(+57.02)LLTR	39.16	1033.54	8	100	8	-1.7068	0.88	-13.2	517.778	2	31.9808			147	85878	23-0922-MUT-191-MR1-TD-D6.wiff	1	0	0	1	Q5T4S7-2|UBR4_HUMAN:Q5T4S7-3|UBR4_HUMAN:Q5T4S7-4|UBR4_HUMAN:Q5T4S7|UBR4_HUMAN	Carbamidomethylation	C4:Carbamidomethylation:1000.00	5 6 60 32 28 14 14 5	QLMC(+57.02)LLTR	DB Search
QLMSLVAGLR	45.69	1086.62	10	70	10	-1.1011	0.81	-14.8	544.317	2	45.5076				97161	23-0922-MUT-191-MR1-TD-D6.wiff	0	0	0	0	O43933-2|PEX1_HUMAN:O43933|PEX1_HUMAN			5 14 56 18 18 31 0 0 0 5	QLMSLVAGLR	DB Search
QLQALSSELAQAR	36.35	1413.76	13	46.2	13	-1.302	0.58	-8.2	707.889	2	28.7767				83193	23-0922-MUT-191-MR1-TD-D6.wiff	0	0	0	0	P35241-4|RADI_HUMAN:P35241-5|RADI_HUMAN:P35241|RADI_HUMAN			0 0 8 9 9 14 0 0 5 0 0 0 5	QLQALSSELAQAR	DB Search
QLQDIATLADQR	49.75	1370.72	12	83.3	12	-0.431	0.57	4.2	686.376	2	29.9697			5030	83848	23-0922-MUT-191-MR1-TD-D6.wiff	1	0	0	1	O95373|IPO7_HUMAN			0 0 15 13 13 23 8 8 8 9 5 5	QLQDIATLADQR	DB Search
QLQEMLGLSK	23.74	1145.61	10	50	10	-0.002	0.46	-9.7	573.815	2	30.4189			410	84640	23-0922-MUT-191-MR1-TD-D6.wiff	1	0	0	1	Q15436|SC23A_HUMAN			5 7 11 0 0 12 0 0 0 3	QLQEMLGLSK	DB Search
QLSDAISIIGR	49.28	1171.66	11	100	11	-0.0648	0.83	-9	586.837	2	38.2894			9480	91185	23-0922-MUT-191-MR1-TD-D6.wiff	1	0	0	1	P55060-2|XPO2_HUMAN:P55060-3|XPO2_HUMAN:P55060-4|XPO2_HUMAN:P55060|XPO2_HUMAN			4 4 25 25 38 38 7 7 9 3 3	QLSDAISIIGR	DB Search
QLSSEELEQFQK	49.57	1464.71	12	83.3	12	0.3804	0.78	-9.4	733.364	2	24.6523			4590	79566	23-0922-MUT-191-MR1-TD-D6.wiff	1	0	0	1	P41252|SYIC_HUMAN			5 9 25 17 17 21 21 35 21 0 0 5	QLSSEELEQFQK	DB Search
QLSSGVSEIR	43.5	1074.57	10	80	10	0.0112	0.87	-0.5	538.29	2	19.7431	2270			81420	22-1102-MR1_CHAP_42_TD-MUT-129-D6.wiff	1	1	0	0	P04792|HSPB1_HUMAN			5 8 34 34 20 20 0 0 8 5	QLSSGVSEIR	DB Search
QLVEQVEQIQK	49.67	1340.73	11	81.8	11	-0.7743	0.73	-7.9	671.375	2	21.1427			3660	76640	23-0922-MUT-191-MR1-TD-D6.wiff	1	0	0	1	Q9BVK6|TMED9_HUMAN			0 0 54 27 22 22 19 13 13 5 5	QLVEQVEQIQK	DB Search
QLVTNAC(+57.02)LIK	26.37	1158.64	10	50	10	-0.7764	0.72	-11.7	580.329	2	22.9631			1640	78380	23-0922-MUT-191-MR1-TD-D6.wiff	1	0	0	1	Q99873-2|ANM1_HUMAN:Q99873|ANM1_HUMAN:Q99873-4|ANM1_HUMAN:Q99873-3|ANM1_HUMAN	Carbamidomethylation	C7:Carbamidomethylation:1000.00	5 11 29 30 0 0 0 0 0 5	QLVTNAC(+57.02)LIK	DB Search
QLYHLGVVEAYSGLTK	49.75	1776.94	16	81.2	16	2.4434	0.81	-6.3	593.325	3	40.4682	341		7590	93012	23-0922-MUT-191-MR1-TD-D6.wiff	2	1	0	1	Q08211|DHX9_HUMAN			5 5 0 2 2 3 15 23 82 51 51 17 4 4 0 0	QLYHLGVVEAYSGLTK	DB Search
QLYQTLTDYDIR	49.43	1527.76	12	75	12	1.0161	0.5	-14.9	510.258	3	38.9442	758		16000	91672	23-0922-MUT-191-MR1-TD-D6.wiff	3	1	0	2	Q8NEV1|CSK23_HUMAN:P68400|CSK21_HUMAN			3 0 0 0 5 9 40 20 7 7 9 5	QLYQTLTDYDIR	DB Search
QMLPLNTNIR	37.01	1198.65	10	70	10	-0.6422	0.59	-9.5	600.334	2	29.7763			2610	84053	23-0922-MUT-191-MR1-TD-D6.wiff	1	0	0	1	O14980|XPO1_HUMAN			5 6 86 29 29 16 0 0 0 5	QMLPLNTNIR	DB Search
QMVIDVLHPGK	49.75	1235.67	11	81.8	11	3.5964	0.74	-5	618.847	2	28.4277	935		3480	82902	23-0922-MUT-191-MR1-TD-D6.wiff	2	1	0	1	P62847-4|RS24_HUMAN:P62847-3|RS24_HUMAN:P62847-2|RS24_HUMAN:P62847|RS24_HUMAN			1 1 8 12 4 4 6 7 2 2 2	QMVIDVLHPGK	DB Search
QNEHHLEGGFSIGSVGPDGQLGR	49.75	2390.14	23	34.8	23	0.5854	0.66	-2.3	598.547	4	28.7175	3060		14700	83121	23-0922-MUT-191-MR1-TD-D6.wiff	2	1	0	1	Q13049|TRI32_HUMAN			0 0 0 0 0 0 0 1 1 6 6 0 0 33 12 86 46 42 0 0 7 0 0	QNEHHLEGGFSIGSVGPDGQLGR	DB Search
QNLFLGSLTSR	47	1234.67	11	63.6	11	-2.6822	0.84	-8.6	618.343	2	40.8994			4880	93357	23-0922-MUT-191-MR1-TD-D6.wiff	1	0	0	1	Q3ZCQ8|TIM50_HUMAN:Q3ZCQ8-2|TIM50_HUMAN:Q3ZCQ8-3|TIM50_HUMAN			0 0 39 63 71 10 6 0 0 5 5	QNLFLGSLTSR	DB Search
QNQFYDTQVIK	49.74	1382.68	11	81.8	11	-0.4264	0.79	-3.7	692.355	2	23.3558			17500	78549	23-0922-MUT-191-MR1-TD-D6.wiff	1	0	0	1	Q9BUJ2-4|HNRL1_HUMAN:Q9BUJ2-2|HNRL1_HUMAN:Q9BUJ2-3|HNRL1_HUMAN:Q9BUJ2|HNRL1_HUMAN			0 0 19 51 38 21 6 6 9 6 5	QNQFYDTQVIK	DB Search
QNSLTQFMSIPSSVIHPAMVR	49.75	2342.19	21	61.9	21	3.9932	0.62	0.6	781.747	3	64.6391			4500	113280	23-0922-MUT-191-MR1-TD-D6.wiff	1	0	0	1	Q9UI10-3|EI2BD_HUMAN:Q9UI10-2|EI2BD_HUMAN:Q9UI10|EI2BD_HUMAN			0 0 0 5 5 0 18 18 3 3 15 5 5 7 22 31 0 0 0 0 5	QNSLTQFMSIPSSVIHPAMVR	DB Search
QNVIMFVGLQGSGK	49.54	1476.78	14	71.4	14	-3.9974	0.64	0.4	739.405	2	45.2151				96924	23-0922-MUT-191-MR1-TD-D6.wiff	0	0	0	0	P61011|SRP54_HUMAN:P61011-2|SRP54_HUMAN			5 19 35 54 54 58 40 12 12 0 0 0 0 5	QNVIMFVGLQGSGK	DB Search
QPAIISQLDPVNER	49.75	1578.84	14	50	14	1.4912	0.83	4	790.439	2	37.3302			7510	90393	23-0922-MUT-191-MR1-TD-D6.wiff	1	0	0	1	Q08211-2|DHX9_HUMAN:Q08211|DHX9_HUMAN			0 0 2 0 19 12 12 13 15 0 0 0 0 5	QPAIISQLDPVNER	DB Search
QPDSGISSIR	39.57	1058.54	10	70	10	0.0072	0.59	-8.7	530.273	2	17.9615				79180	22-1102-MR1_CHAP_42_TD-MUT-131-D6.wiff	0	0	0	0	P04843|RPN1_HUMAN			3 3 16 16 32 18 0 0 0 5	QPDSGISSIR	DB Search
QPELPEVIAMLGFR	24.39	1598.85	14	50	14	-0.0523	0.73	-2.1	800.44	2	85.8449			1580	131330	23-0922-MUT-191-MR1-TD-D6.wiff	1	0	0	1	O60716-6|CTND1_HUMAN:O60716-17|CTND1_HUMAN:O60716-32|CTND1_HUMAN:O60716-3|CTND1_HUMAN:O60716-16|CTND1_HUMAN:O60716|CTND1_HUMAN:O60716-26|CTND1_HUMAN:O60716-4|CTND1_HUMAN:O60716-8|CTND1_HUMAN:O60716-30|CTND1_HUMAN:O60716-27|CTND1_HUMAN:O60716-24|CTND1_HUMAN:O60716-18|CTND1_HUMAN:O60716-20|CTND1_HUMAN:O60716-22|CTND1_HUMAN:O60716-2|CTND1_HUMAN:O60716-10|CTND1_HUMAN:O60716-11|CTND1_HUMAN:O60716-7|CTND1_HUMAN:O60716-14|CTND1_HUMAN:O60716-31|CTND1_HUMAN:O60716-15|CTND1_HUMAN:O60716-9|CTND1_HUMAN:O60716-25|CTND1_HUMAN:O60716-5|CTND1_HUMAN:O60716-13|CTND1_HUMAN:O60716-21|CTND1_HUMAN:O60716-28|CTND1_HUMAN:O60716-29|CTND1_HUMAN:O60716-23|CTND1_HUMAN:O60716-19|CTND1_HUMAN			2 2 0 0 0 3 9 10 3 0 0 0 0 5	QPELPEVIAMLGFR	DB Search
QPGVGPASVMVGNLVAGK	48.59	1679.9	18	55.6	18	-4.0399	0.43	3.9	840.973	2	47.7845			1520	99070	23-0922-MUT-191-MR1-TD-D6.wiff	1	0	0	1	Q9P265|DIP2B_HUMAN			5 25 9 0 0 14 0 0 24 24 18 0 0 14 0 0 6 5	QPGVGPASVMVGNLVAGK	DB Search
QPNLPSPGTLAPTTLQGVVK	49.75	2017.12	20	50	20	2.0114	0.49	8.8	1009.59	2	48.8285			17900	99911	23-0922-MUT-191-MR1-TD-D6.wiff	2	0	0	2	Q03519|TAP2_HUMAN:Q03519-2|TAP2_HUMAN			5 4 4 6 6 6 0 0 5 8 44 0 0 0 0 9 0 0 0 0	QPNLPSPGTLAPTTLQGVVK	DB Search
QPTPPFFGR	28.1	1045.53	9	55.6	9	-0.7709	0.86	-0.1	523.774	2	40.3555				98862	22-1102-MR1_CHAP_42_TD-MUT-129-D6.wiff	0	0	0	0	Q96PK6|RBM14_HUMAN			0 0 39 70 13 13 0 0 3	QPTPPFFGR	DB Search
QPYAVSELAGHQTSAESWGTGR	49.75	2331.09	22	59.1	22	0.4899	0.6	1.6	778.048	3	28.9805	1210		13600	83198	23-0922-MUT-191-MR1-TD-D6.wiff	2	1	0	1	P36578|RL4_HUMAN			0 0 0 0 15 7 7 10 13 0 0 29 19 16 12 12 2 2 2 0 0 1	QPYAVSELAGHQTSAESWGTGR	DB Search
QQEFADTLLPDSEAFQGK	24.87	2022.95	18	22.2	18	-0.6748	0.65	10	1012.51	2	48.8666				99943	23-0922-MUT-191-MR1-TD-D6.wiff	0	0	0	0	Q9Y2G8|DJC16_HUMAN:Q9Y2G8-2|DJC16_HUMAN			0 0 0 0 0 0 0 0 0 25 25 0 0 41 0 0 0 5	QQEFADTLLPDSEAFQGK	DB Search
QQGVLALRPYLQK	48.61	1512.88	13	53.8	13	1.9203	0.16	-14.1	505.299	3	30.1565	2130	2190	14400	84387	23-0922-MUT-191-MR1-TD-D6.wiff	3	1	1	1	P56192-2|SYMC_HUMAN:P56192|SYMC_HUMAN			4 4 4 4 24 10 1 1 0 0 0 0 3	QQGVLALRPYLQK	DB Search
QQPLFVSGGDDYK	26.45	1452.69	13	23.1	13	-0.5252	0.75	-4.3	727.358	2	23.6248			4260	78731	23-0922-MUT-191-MR1-TD-D6.wiff	1	0	0	1	P53621-2|COPA_HUMAN:P53621|COPA_HUMAN			1 0 0 0 5 9 0 0 0 0 3 0 0	QQPLFVSGGDDYK	DB Search
QQQDEAYLASLR	49.75	1420.69	12	100	12	-0.6897	0.63	-3.8	711.361	2	24.7113			4270	79691	23-0922-MUT-191-MR1-TD-D6.wiff	1	0	0	1	Q96CS3|FAF2_HUMAN			2 2 23 23 35 28 16 16 10 4 4 5	QQQDEAYLASLR	DB Search
QQQFENLDQQLR	28.82	1545.75	12	58.3	12	-0.0852	0.65	0.9	773.895	2	24.0708			3490	79232	23-0922-MUT-191-MR1-TD-D6.wiff	1	0	0	1	O60749|SNX2_HUMAN:O60749-2|SNX2_HUMAN			5 6 9 10 10 0 0 0 0 0 6 5	QQQFENLDQQLR	DB Search
QQSEEDLLLQDFSR	49.74	1706.81	14	57.1	14	-1.6059	0.71	3.1	854.426	2	50.3288			6360	101151	23-0922-MUT-191-MR1-TD-D6.wiff	1	0	0	1	Q9UNL2-2|SSRG_HUMAN:Q9UNL2|SSRG_HUMAN			0 0 0 0 28 28 35 55 18 17 17 0 0 5	QQSEEDLLLQDFSR	DB Search
QRGPEAASNIQQC(+57.02)LFLKK	43.72	2087.09	18	55.6	18	0.8436	0.75	-5.8	522.778	4	36.3478	626			95457	22-1102-MR1_CHAP_42_TD-MUT-129-D6.wiff	1	1	0	0	Q13049|TRI32_HUMAN	Carbamidomethylation	C13:Carbamidomethylation:1000.00	0 0 12 0 0 48 12 12 10 8 23 23 0 0 11 0 0 5	QRGPEAASNIQQC(+57.02)LFLKK	DB Search
QRPYSVAVPAFSQGLDDYGAR	43.5	2296.12	21	33.3	21	0.6201	0.67	-2	766.38	3	55.2963	643	525		111216	22-1102-MR1_CHAP_42_TD-MUT-129-D6.wiff	2	1	1	0	Q9UQB8-5|BAIP2_HUMAN:Q9UQB8-4|BAIP2_HUMAN:Q9UQB8-2|BAIP2_HUMAN:Q9UQB8-3|BAIP2_HUMAN:Q9UQB8|BAIP2_HUMAN:Q9UQB8-6|BAIP2_HUMAN			0 0 0 0 0 0 21 34 9 9 28 24 24 0 0 0 0 0 0 0 0	QRPYSVAVPAFSQGLDDYGAR	DB Search
QSFTMVADTPENLR	49.75	1607.76	14	71.4	14	0.6902	0.77	7.1	804.904	2	31.9612			6930	85868	23-0922-MUT-191-MR1-TD-D6.wiff	1	0	0	1	Q14847|LASP1_HUMAN:Q14847-2|LASP1_HUMAN			5 5 8 12 12 38 40 40 36 0 0 0 0 5	QSFTMVADTPENLR	DB Search
QSIAIDDC(+57.02)TFHQC(+57.02)VR	49.75	1848.82	15	80	15	-0.2832	0.4	-1.2	617.289	3	22.4551			2190	77659	23-0922-MUT-191-MR1-TD-D6.wiff	1	0	0	1	Q96CW1-2|AP2M1_HUMAN:Q96CW1|AP2M1_HUMAN	Carbamidomethylation;Carbamidomethylation	C8:Carbamidomethylation:1000.00;C13:Carbamidomethylation:1000.00	4 4 8 27 27 4 4 5 11 19 22 13 0 0 0	QSIAIDDC(+57.02)TFHQC(+57.02)VR	DB Search
QSLETIC(+57.02)LLLAYK	36.33	1550.84	13	46.2	13	-5.6902	0.53	2.5	776.438	2	65.4844				114059	23-0922-MUT-191-MR1-TD-D6.wiff	0	0	0	0	P36873|PP1G_HUMAN:P62136|PP1A_HUMAN:P62136-2|PP1A_HUMAN:P62136-3|PP1A_HUMAN:P62140|PP1B_HUMAN:P36873-2|PP1G_HUMAN	Carbamidomethylation	C7:Carbamidomethylation:1000.00	5 0 0 22 8 8 8 0 0 0 0 0 5	QSLETIC(+57.02)LLLAYK	DB Search
QSLPPGLAVK	35.19	1008.6	10	60	10	0.1001	0.79	-2	505.305	2	31.7237	3330			91703	22-1102-MR1_CHAP_42_TD-MUT-129-D6.wiff	1	1	0	0	P63173|RL38_HUMAN			2 2 6 21 7 0 0 0 0 4	QSLPPGLAVK	DB Search
QSTVLAPVIDLK	49.75	1282.75	12	83.3	12	-1.6626	0.69	-7.3	642.385	2	42.3201	233		2320	94532	23-0922-MUT-191-MR1-TD-D6.wiff	2	1	0	1	Q96I25|SPF45_HUMAN			3 3 7 6 19 23 0 0 11 10 7 5	QSTVLAPVIDLK	DB Search
QSVEADINGLR	49.75	1200.61	11	81.8	11	0.5837	0.82	-5.3	601.317	2	22.9803				78227	23-0922-MUT-191-MR1-TD-D6.wiff	0	0	0	0	P13645|K1C10_HUMAN:P13646-2|K1C13_HUMAN:Q2M2I5|K1C24_HUMAN:P13646|K1C13_HUMAN:P13646-3|K1C13_HUMAN			5 17 39 92 38 38 47 10 0 0 5	QSVEADINGLR	DB Search
QTADFLQEYVTNK	34.53	1555.75	13	92.3	13	-2.8826	0.59	-4.5	778.89	2	39.9657			1450	92589	23-0922-MUT-191-MR1-TD-D6.wiff	1	0	0	1	Q9ULX6-2|AKP8L_HUMAN:Q9ULX6|AKP8L_HUMAN			5 8 8 0 12 26 31 20 17 17 7 4 4	QTADFLQEYVTNK	DB Search
QTATQLLK	39.53	901.523	8	100	8	-0.0088	0.76	-14.8	451.768	2	16.2634				72453	23-0922-MUT-191-MR1-TD-D6.wiff	0	0	0	0	P62424|RL7A_HUMAN			5 6 35 17 17 21 12 5	QTATQLLK	DB Search
QTESLESLLSK	49.75	1233.65	11	72.7	11	-1.0388	0.61	-8.4	617.833	2	37.375	1660	2370	8240	90444	23-0922-MUT-191-MR1-TD-D6.wiff	3	1	1	1	Q07065|CKAP4_HUMAN			5 6 33 25 25 18 0 0 5 0 3	QTESLESLLSK	DB Search
QTGEGVGPQEYTLLK	49.75	1618.82	15	80	15	-1.087	0.78	3.3	810.43	2	29.7763			5980	84100	23-0922-MUT-191-MR1-TD-D6.wiff	1	0	0	1	Q9P2J5-2|SYLC_HUMAN:Q9P2J5|SYLC_HUMAN			5 0 0 0 7 7 21 3 3 7 6 3 3 2 2	QTGEGVGPQEYTLLK	DB Search
QTLMWSATWPK	49.75	1347.66	11	100	11	0.3561	0.55	-2.6	674.846	2	47.4107			51000	98812	23-0922-MUT-191-MR1-TD-D6.wiff	1	0	0	1	Q92841-2|DDX17_HUMAN:Q92841-1|DDX17_HUMAN:Q92841|DDX17_HUMAN:P17844-2|DDX5_HUMAN:P17844|DDX5_HUMAN:Q92841-3|DDX17_HUMAN			5 5 24 24 66 10 7 7 14 5 5	QTLMWSATWPK	DB Search
QTNPSAMEVEEDDPVPEIR	49.75	2154.97	19	36.8	19	2.4495	0.67	9.3	1078.52	2	35.554				88908	23-0922-MUT-191-MR1-TD-D6.wiff	0	0	0	0	P55072|TERA_HUMAN			3 0 0 0 0 0 0 0 7 7 4 0 28 0 0 0 0 5 5	QTNPSAMEVEEDDPVPEIR	DB Search
QTQTFTTYSDNQPGVLIQVYEGER	49.75	2773.32	24	50	24	0.4431	0.73	7.9	925.466	3	53.0023			7980	103318	23-0922-MUT-191-MR1-TD-D6.wiff	1	0	0	1	P11142-2|HSP7C_HUMAN:P11142|HSP7C_HUMAN			0 0 0 7 9 0 0 0 0 0 0 0 21 12 12 51 55 53 39 17 17 0 0 5	QTQTFTTYSDNQPGVLIQVYEGER	DB Search
QTSEILAVQNLLQK	49.65	1583.89	14	50	14	0.5727	0.66	-0.3	792.961	2	52.4226			2010	102876	23-0922-MUT-191-MR1-TD-D6.wiff	1	0	0	1	Q9BZF9-2|UACA_HUMAN:Q9BZF9|UACA_HUMAN			5 0 0 12 9 69 37 37 12 0 0 0 0 0	QTSEILAVQNLLQK	DB Search
QTTPESDFNLQALR	24.61	1618.8	14	42.9	14	-2.2828	0.79	1.4	810.41	2	46.9035		536		103347	22-1102-MR1_CHAP_42_TD-MUT-131-D6.wiff	1	0	1	0	Q7Z4H7|HAUS6_HUMAN:Q7Z4H7-3|HAUS6_HUMAN			5 17 32 0 0 17 17 32 0 0 0 0 0 0	QTTPESDFNLQALR	DB Search
QTVAVGVIK	48.88	913.56	9	100	9	-0.1075	0.78	-14.5	457.786	2	16.68	2060			72796	23-0922-MUT-191-MR1-TD-D6.wiff	1	1	0	0	Q5VTE0|EF1A3_HUMAN:P68104-2|EF1A1_HUMAN:Q05639|EF1A2_HUMAN:P68104|EF1A1_HUMAN			5 8 44 29 29 4 4 9 5	QTVAVGVIK	DB Search
QTVMFSATFPR	49.74	1283.63	11	81.8	11	-0.1713	0.64	-2	642.831	2	38.1382			13200	91059	23-0922-MUT-191-MR1-TD-D6.wiff	1	0	0	1	Q7L014|DDX46_HUMAN			5 11 86 75 75 20 0 0 8 8 5	QTVMFSATFPR	DB Search
QVAAVGQEPQVFGR	49.75	1484.77	14	92.9	14	-0.1474	0.76	-0.9	743.403	2	23.763	9830	9140	13200	78890	23-0922-MUT-191-MR1-TD-D6.wiff	3	1	1	1	Q03518|TAP1_HUMAN			3 3 58 58 62 19 19 22 3 3 6 9 0 2	QVAAVGQEPQVFGR	DB Search
QVAQEQFFLMC(+57.02)TR	49.75	1656.78	13	46.2	13	0.3719	0.57	11.6	829.415	2	44.3546			3850	96220	23-0922-MUT-191-MR1-TD-D6.wiff	1	0	0	1	Q93008-1|USP9X_HUMAN:Q93008|USP9X_HUMAN	Carbamidomethylation	C11:Carbamidomethylation:1000.00	0 0 0 0 0 60 24 23 17 17 14 0 0	QVAQEQFFLMC(+57.02)TR	DB Search
QVEVINFGDC(+57.02)LVR	49.37	1547.78	13	61.5	13	-0.5741	0.75	7.3	774.911	2	48.4843				99624	23-0922-MUT-191-MR1-TD-D6.wiff	0	0	0	0	P46060|RAGP1_HUMAN	Carbamidomethylation	C10:Carbamidomethylation:1000.00	0 0 45 45 85 36 23 7 7 0 0 0 5	QVEVINFGDC(+57.02)LVR	DB Search
QVFLATWK	48.98	991.549	8	100	8	-1.2438	0.8	-10.4	496.783	2	34.5952				88107	23-0922-MUT-191-MR1-TD-D6.wiff	0	0	0	0	P63010|AP2B1_HUMAN:P63010-3|AP2B1_HUMAN:P63010-2|AP2B1_HUMAN			5 5 22 22 25 20 2 2	QVFLATWK	DB Search
QVQLVDS(+79.97)GGGLVEPGGSLR	42.96	1946.95	19	47.4	19	-3.6927	0.48	-2.6	649.988	3	48.227	677000	568000	66300	105754	22-1102-MR1_CHAP_42_TD-MUT-129-D6.wiff	7	4	2	1	P01763|HV302_HUMAN	Phosphorylation (STY)	S7:Phosphorylation (STY):9.28	0 0 6 4 4 0 0 0 0 0 0 0 0 23 5 2 2 4 4	QVQLVDS(+79.97)GGGLVEPGGSLR	DB Search
QVQLVES(+79.97)GGGVVQAGT(+79.97)SLR	34.58	2043.94	19	15.8	19	34.2458	0.13	10.1	682.336	3	58.7249			279000	109929	23-0922-MUT-191-MR1-TD-D6.wiff	4	0	0	4	P01773|HV312_HUMAN	Phosphorylation (STY);Phosphorylation (STY)	S7:Phosphorylation (STY):21.55;T16:Phosphorylation (STY):0.00	0 0 0 0 0 1 0 0 0 0 0 6 14 0 0 0 1 1 2	QVQLVES(+79.97)GGGVVQAGT(+79.97)SLR	DB Search
QVQLVESGGGVVQAGT(+79.97)SLR	28.94	1963.97	19	21.1	19	32.7611	0.15	13.9	983.02	2	60.4767				109745	23-0922-MUT-191-MR1-TD-D6.wiff	0	0	0	0	P01773|HV312_HUMAN	Phosphorylation (STY)	T16:Phosphorylation (STY):0.00	1 1 0 0 0 4 0 0 0 0 0 27 31 0 0 0 0 0 5	QVQLVESGGGVVQAGT(+79.97)SLR	DB Search
QVQLVESGGGVVQAGTS(+79.97)LR	25.56	1963.97	19	15.8	19	34.8722	0.13	14.7	983.021	2	65.5067			316	113970	23-0922-MUT-191-MR1-TD-D6.wiff	1	0	0	1	P01773|HV312_HUMAN	Phosphorylation (STY)	S17:Phosphorylation (STY):10.59	0 0 0 0 0 0 0 0 0 0 0 21 59 10 0 0 0 0 0	QVQLVESGGGVVQAGTS(+79.97)LR	DB Search
QVQSLTC(+57.02)EVDALK	49.75	1489.74	13	84.6	13	0.2077	0.72	1.9	745.89	2	30.9351			9650	85153	23-0922-MUT-191-MR1-TD-D6.wiff	1	0	0	1	P08670|VIME_HUMAN	Carbamidomethylation	C7:Carbamidomethylation:1000.00	0 0 42 18 18 15 15 19 19 26 4 4 5	QVQSLTC(+57.02)EVDALK	DB Search
QVSDLISVLR	49.74	1128.65	10	100	10	-3.1949	0.89	-9.3	565.334	2	46.4075	6340	9070	31200	97902	23-0922-MUT-191-MR1-TD-D6.wiff	3	1	1	1	P17844|DDX5_HUMAN:P17844-2|DDX5_HUMAN			5 5 19 19 33 38 3 3 4 4	QVSDLISVLR	DB Search
QVVNIPSFIVR	49.75	1270.74	11	100	11	-1.0716	0.81	-4.1	636.383	2	50.7995			45800	101532	23-0922-MUT-191-MR1-TD-D6.wiff	1	0	0	1	P46781|RS9_HUMAN			5 5 53 20 20 7 2 2 3 3 4	QVVNIPSFIVR	DB Search
QVVQGLLSETYLEAHR	49.67	1841.96	16	62.5	16	-0.1765	0.52	-10.4	614.996	3	40.6635			1940	93102	23-0922-MUT-191-MR1-TD-D6.wiff	1	0	0	1	P33993-3|MCM7_HUMAN:P33993|MCM7_HUMAN:P33993-2|MCM7_HUMAN			0 0 0 15 15 46 29 9 9 16 16 46 0 0 0 5	QVVQGLLSETYLEAHR	DB Search
QWLQEIDR	39.64	1086.55	8	100	8	-2.6861	0.89	-13.7	544.28	2	27.7182			4300	82278	23-0922-MUT-191-MR1-TD-D6.wiff	1	0	0	1	Q9H0U4|RAB1B_HUMAN:P62820-2|RAB1A_HUMAN:P62820|RAB1A_HUMAN:Q92928|RAB1C_HUMAN			5 6 53 22 17 15 15 5	QWLQEIDR	DB Search
QWTFNYILR	49.74	1239.64	9	100	9	-0.6861	0.79	-6.2	620.831	2	53.9456			3520	104135	23-0922-MUT-191-MR1-TD-D6.wiff	1	0	0	1	Q3YEC7-4|RABL6_HUMAN:Q3YEC7|RABL6_HUMAN:Q3YEC7-5|RABL6_HUMAN:Q3YEC7-6|RABL6_HUMAN:Q3YEC7-3|RABL6_HUMAN:Q3YEC7-2|RABL6_HUMAN			5 6 53 52 30 15 9 9 5	QWTFNYILR	DB Search
QWYESHYALPLGR	49.75	1618.79	13	100	13	1.9959	0.86	-9.7	540.605	3	35.8584	797		65800	88982	23-0922-MUT-191-MR1-TD-D6.wiff	2	1	0	1	P62241|RS8_HUMAN			5 7 24 21 9 9 61 31 31 10 3 3 5	QWYESHYALPLGR	DB Search
QYIVAEFEQGHQFLR	49.7	1863.93	15	53.3	15	0.5164	0.34	-8.1	622.319	3	44.5447			1840	96299	23-0922-MUT-191-MR1-TD-D6.wiff	1	0	0	1	Q12899|TRI26_HUMAN			0 0 0 24 33 33 11 11 11 17 0 0 9 0 0	QYIVAEFEQGHQFLR	DB Search
QYKIPDWFLNR	43.72	1478.77	11	100	11	-0.6862	0.85	-5.3	493.927	3	62.8047	1570			117244	22-1102-MR1_CHAP_42_TD-MUT-129-D6.wiff	1	1	0	0	P62269|RS18_HUMAN			5 5 7 7 13 13 44 87 27 4 4	QYKIPDWFLNR	DB Search
QYPISLVLAPTR	49.75	1356.78	12	83.3	12	-0.3946	0.91	-0.4	679.404	2	49.1926			25200	100208	23-0922-MUT-191-MR1-TD-D6.wiff	1	0	0	1	O15523-3|DDX3Y_HUMAN:O00571|DDX3X_HUMAN:O15523-2|DDX3Y_HUMAN:O00571-2|DDX3X_HUMAN:O15523|DDX3Y_HUMAN			2 2 19 19 21 21 29 27 16 0 0 3	QYPISLVLAPTR	DB Search
QYYTLLNQAPDMLHR	49.75	1861.91	15	53.3	15	0.7019	0.66	-6.5	621.649	3	43.2734			12700	95152	23-0922-MUT-191-MR1-TD-D6.wiff	1	0	0	1	Q13283|G3BP1_HUMAN:Q13283-2|G3BP1_HUMAN			0 0 0 0 0 4 13 30 30 5 5 0 0 3 5	QYYTLLNQAPDMLHR	DB Search
R(+42.01)(+14.02)SELSSAESAASAPQGASPRR	28.06	2170.07	21	33.3	21	N/A	0.28	-10.7	1086.04	2	57.6334		25.4		112187	22-1102-MR1_CHAP_42_TD-MUT-131-D6.wiff	1	0	1	0	O95996|APC2_HUMAN:O95996-3|APC2_HUMAN:O95996-2|APC2_HUMAN	Acetylation (N-term);Methylation(KR)	R1:Acetylation (N-term):23.38;R1:Methylation(KR):23.38	0 0 6 0 0 0 0 33 24 0 0 0 0 0 68 49 6 0 0 0 5	R(+42.01)(+14.02)SELSSAESAASAPQGASPRR	DB Search
RAPFDLFENK	41.01	1235.63	10	60	10	1.5152	0.69	-10.1	618.824	2	34.678				88179	23-0922-MUT-191-MR1-TD-D6.wiff	0	0	0	0	Q58FF7|H90B3_HUMAN:P08238|HS90B_HUMAN			1 0 0 0 4 10 10 13 12 5	RAPFDLFENK	DB Search
RDHMVLLEFVTAAGITLGMDELYK	49.75	2721.39	24	54.2	24	2.4984	0.4	9.4	908.156	3	97.497			14200	140726	23-0922-MUT-191-MR1-TD-D6.wiff	2	0	0	2	MR1-D6INS|MR1-GFP-D6INS:MR1-D6DEL|MR1-GFP-D6DEL			0 0 14 0 0 24 20 20 24 24 0 12 4 4 0 0 35 20 0 0 0 0 8 5	RDHMVLLEFVTAAGITLGMDELYK	DB Search
REDLVVAPAGITLK	24.78	1480.86	14	35.7	14	2.5785	0.68	-5.4	494.625	3	47.9824	38			105099	22-1102-MR1_CHAP_42_TD-MUT-129-D6.wiff	1	1	0	0	P12268|IMDH2_HUMAN			0 0 0 8 22 61 17 20 0 0 0 0 0 0	REDLVVAPAGITLK	DB Search
RFLEYGKDTLQR	43.72	1524.8	12	75	12	0.1237	0.89	-6.6	509.272	3	20.0208	1420	775		81657	22-1102-MR1_CHAP_42_TD-MUT-129-D6.wiff	2	1	1	0	MR1-D6INS|MR1-GFP-D6INS:MR1-D6DEL|MR1-GFP-D6DEL			0 0 0 5 8 8 4 13 3 2 2 2	RFLEYGKDTLQR	DB Search
RGDINLLMLGDPGTAK	47.13	1669.88	16	37.5	16	2.1812	0.84	-9	557.637	3	40.5801			4720	93099	23-0922-MUT-191-MR1-TD-D6.wiff	1	0	0	1	P33992|MCM5_HUMAN			0 0 0 0 0 75 86 23 24 0 0 5 5 0 0 0	RGDINLLMLGDPGTAK	DB Search
RGDLPFVVPR	48.9	1154.66	10	40	10	-3.2511	0.79	-2.4	578.341	2	27.1484	1080		5040	81782	23-0922-MUT-191-MR1-TD-D6.wiff	2	1	0	1	P35579|MYH9_HUMAN:P35579-2|MYH9_HUMAN			2 1 1 2 0 0 2 2 1 1	RGDLPFVVPR	DB Search
RGEDLFMC(+57.02)MDIQLVEALC(+57.02)GFQKPISTLDNR	49.75	3555.7	30	26.7	30	0.8423	0.57	12.7	889.954	4	94.464			8630	138499	23-0922-MUT-191-MR1-TD-D6.wiff	1	0	0	1	P31689-2|DNJA1_HUMAN:P31689|DNJA1_HUMAN	Carbamidomethylation;Carbamidomethylation	C8:Carbamidomethylation:1000.00;C18:Carbamidomethylation:1000.00	0 0 0 16 25 25 47 15 0 0 18 0 0 0 0 0 0 0 0 0 17 23 0 0 0 0 0 0 0 0	RGEDLFMC(+57.02)MDIQLVEALC(+57.02)GFQKPISTLDNR	DB Search
RGFFIC(+57.02)DQPYEPVSPYSC(+57.02)K	43.72	2349.06	19	63.2	19	3.4689	0.71	3.4	784.029	3	54.5732	856			110440	22-1102-MR1_CHAP_42_TD-MUT-129-D6.wiff	1	1	0	0	P07814|SYEP_HUMAN	Carbamidomethylation;Carbamidomethylation	C6:Carbamidomethylation:1000.00;C18:Carbamidomethylation:1000.00	0 0 0 6 10 9 9 55 12 12 22 9 9 23 0 0 0 0 2	RGFFIC(+57.02)DQPYEPVSPYSC(+57.02)K	DB Search
RGPC(+57.02)IIYNEDNGIIK	49.74	1760.89	15	46.7	15	0.4607	0.54	6.2	881.468	2	24.6472			1940	79633	23-0922-MUT-191-MR1-TD-D6.wiff	1	0	0	1	P36578|RL4_HUMAN	Carbamidomethylation	C4:Carbamidomethylation:1000.00	0 0 0 0 1 3 7 2 2 3 1 1 1 4 4	RGPC(+57.02)IIYNEDNGIIK	DB Search
RHEILQWVLQTDSQQ	49.74	1879.95	15	60	15	-0.3764	0.58	-3.7	627.664	3	44.2529	1020		11400	96393	23-0922-MUT-191-MR1-TD-D6.wiff	3	1	0	2	Q96AG4|LRC59_HUMAN			0 0 0 0 46 71 77 58 24 8 0 0 14 15 5	RHEILQWVLQTDSQQ	DB Search
RIVDDWANDGWGLK	49.04	1643.81	14	64.3	14	2.1662	0.88	-6.3	548.946	3	40.5055			948	92977	23-0922-MUT-191-MR1-TD-D6.wiff	1	0	0	1	P27824|CALX_HUMAN:P27824-3|CALX_HUMAN:P27824-2|CALX_HUMAN			0 0 0 6 25 40 16 16 10 7 7 0 0 3	RIVDDWANDGWGLK	DB Search
RIVDDWANDGWGLKK	43.72	1771.9	15	53.3	15	3.7023	0.79	-1.5	591.64	3	44.6475	1200			102396	22-1102-MR1_CHAP_42_TD-MUT-129-D6.wiff	1	1	0	0	P27824|CALX_HUMAN:P27824-3|CALX_HUMAN:P27824-2|CALX_HUMAN			0 0 0 3 9 11 9 4 4 1 1 1 1 2 2	RIVDDWANDGWGLKK	DB Search
RKQYPISLVLAPTR	43.72	1640.97	14	57.1	14	4.8165	0.77	-0.4	547.998	3	44.043	557	769		101839	22-1102-MR1_CHAP_42_TD-MUT-129-D6.wiff	2	1	1	0	O15523-3|DDX3Y_HUMAN:O00571|DDX3X_HUMAN:O15523-2|DDX3Y_HUMAN:O00571-2|DDX3X_HUMAN:O15523|DDX3Y_HUMAN			0 0 0 0 2 2 6 6 23 16 8 2 0 0	RKQYPISLVLAPTR	DB Search
RLALEELVAGGPEAFAAFLR	41.63	2129.16	20	80	20	-0.355	0.66	-2.7	710.73	3	102.552		543		149302	22-1102-MR1_CHAP_42_TD-MUT-131-D6.wiff	1	0	1	0	Q9H4H8|FA83D_HUMAN:Q9H4H8-2|FA83D_HUMAN			0 0 0 0 8 21 64 64 70 65 65 70 53 53 44 14 11 9 9 5	RLALEELVAGGPEAFAAFLR	DB Search
RLALEELVAGGPEAFAAFLRR	37.11	2285.26	21	28.6	21	9.9098	0.46	-4	572.324	4	95.9346	728	942		144090	22-1102-MR1_CHAP_42_TD-MUT-131-D6.wiff	2	1	1	0	Q9H4H8|FA83D_HUMAN:Q9H4H8-2|FA83D_HUMAN			0 0 0 0 0 29 97 42 79 20 10 0 0 0 0 0 0 0 0 0 0	RLALEELVAGGPEAFAAFLRR	DB Search
RLDLVHTAALMLDK	49.75	1594.89	14	71.4	14	6.6669	0.41	-9.2	532.638	3	49.7352			4850	100567	23-0922-MUT-191-MR1-TD-D6.wiff	1	0	0	1	O75643|U520_HUMAN			0 0 0 7 7 8 5 4 5 7 0 5 3 3	RLDLVHTAALMLDK	DB Search
RLEFLYDK	33.06	1082.58	8	62.5	8	0.3668	0.66	-12.3	542.295	2	23.9354			2450	79028	23-0922-MUT-191-MR1-TD-D6.wiff	1	0	0	1	O94979-9|SC31A_HUMAN:O94979|SC31A_HUMAN:O94979-4|SC31A_HUMAN:O94979-7|SC31A_HUMAN:O94979-3|SC31A_HUMAN:O94979-6|SC31A_HUMAN:O94979-10|SC31A_HUMAN:O94979-2|SC31A_HUMAN:O94979-8|SC31A_HUMAN			0 0 1 3 9 12 12 5	RLEFLYDK	DB Search
RLPEYPQVDDLLLR	49.75	1725.94	14	78.6	14	0.2872	0.77	-4.9	576.326	3	49.9354			873	100819	23-0922-MUT-191-MR1-TD-D6.wiff	1	0	0	1	Q9UI10-3|EI2BD_HUMAN:Q9UI10-2|EI2BD_HUMAN:Q9UI10|EI2BD_HUMAN			5 0 0 0 78 12 12 80 42 17 4 4 6 5	RLPEYPQVDDLLLR	DB Search
RLQAAGNAVK	21.71	1026.59	10	50	10	26.0706	0.02	6.1	514.31	2	43.3517		2010		100383	22-1102-MR1_CHAP_42_TD-MUT-131-D6.wiff	1	0	1	0	Q9Y4G6|TLN2_HUMAN:Q9Y490|TLN1_HUMAN			5 38 15 6 0 0 0 0 0 5	RLQAAGNAVK	DB Search
RLWGDIYFNPK	26.8	1407.73	11	27.3	11	0.6749	0.7	-5.1	470.254	3	39.1036				91857	23-0922-MUT-191-MR1-TD-D6.wiff	0	0	0	0	Q15029-3|U5S1_HUMAN:Q15029-2|U5S1_HUMAN:Q15029|U5S1_HUMAN			0 0 0 0 0 21 37 5 0 0 0	RLWGDIYFNPK	DB Search
RNPDTQWITKPVHK	34.57	1718.92	14	42.9	14	0.7898	0.51	-5.1	430.735	4	18.9907	648			80819	22-1102-MR1_CHAP_42_TD-MUT-129-D6.wiff	1	1	0	0	P61313|RL15_HUMAN			0 0 0 0 15 14 38 38 20 20 0 0 0 0	RNPDTQWITKPVHK	DB Search
RNTLEWC(+57.02)LPVIDAK	40.97	1713.89	14	57.1	14	2.6202	0.75	-3.4	572.304	3	60.3859		267		114455	22-1102-MR1_CHAP_42_TD-MUT-131-D6.wiff	1	0	1	0	P48444-2|COPD_HUMAN:P48444|COPD_HUMAN	Carbamidomethylation	C7:Carbamidomethylation:1000.00	2 0 0 7 15 29 21 31 0 0 4 4 0 0	RNTLEWC(+57.02)LPVIDAK	DB Search
RPAGGPQNQFPFQFGR	39.48	1802.9	16	25	16	1.18	0.78	-3.9	601.978	3	35.0425			4670	88614	23-0922-MUT-191-MR1-TD-D6.wiff	1	0	0	1	O14497|ARI1A_HUMAN:O14497-3|ARI1A_HUMAN			0 0 0 0 0 0 0 11 11 19 12 0 0 0 0 0	RPAGGPQNQFPFQFGR	DB Search
RPANQFVPR	28.93	1083.59	9	22.2	9	-0.0633	0.71	-14.9	542.803	2	14.2397				70722	23-0922-MUT-191-MR1-TD-D6.wiff	0	0	0	0	P67870|CSK2B_HUMAN			5 1 1 1 0 0 4 0 0	RPANQFVPR	DB Search
RPGALLLR	40.59	894.576	8	62.5	8	-0.0152	0.87	-6.2	448.293	2	19.947	3020			81598	22-1102-MR1_CHAP_42_TD-MUT-129-D6.wiff	1	1	0	0	O15533|TPSN_HUMAN:O15533-2|TPSN_HUMAN:O15533-4|TPSN_HUMAN:O15533-3|TPSN_HUMAN			5 5 0 1 1 4 5 5	RPGALLLR	DB Search
RPHDYQPLPGMSENPSVYVPGVVSTVVPDSAHK	49	3558.76	33	24.2	33	N/A	NaN	-7.8	890.701	4	49.8104			2630	100747	23-0922-MUT-191-MR1-TD-D6.wiff	1	0	0	1	P26368-2|U2AF2_HUMAN:P26368|U2AF2_HUMAN			0 0 0 0 0 21 16 16 0 0 0 0 0 0 0 0 0 0 0 0 0 0 39 0 0 10 44 0 0 9 16 0 0	RPHDYQPLPGMSENPSVYVPGVVSTVVPDSAHK	DB Search
RPLRPQVVTDDDGQAPEAK	49.73	2091.07	19	31.6	19	-0.4087	0.45	-3.2	698.037	3	14.55			305	70969	23-0922-MUT-191-MR1-TD-D6.wiff	1	0	0	1	Q9HDC9|APMAP_HUMAN:Q9HDC9-2|APMAP_HUMAN			1 0 0 0 0 0 0 0 0 2 2 3 0 0 5 0 0 2 2	RPLRPQVVTDDDGQAPEAK	DB Search
RPPTPAPWPSSGLGTPLTPPK	23.71	2153.16	21	28.6	21	2.6822	0.65	5.3	718.741	3	39.5419			181	92186	23-0922-MUT-191-MR1-TD-D6.wiff	1	0	0	1	Q8TBC3|SHKB1_HUMAN			5 0 0 0 0 0 14 22 16 16 16 0 0 0 0 0 0 0 0 0 0	RPPTPAPWPSSGLGTPLTPPK	DB Search
RPSENLGQVLFGER	48.01	1600.83	14	57.1	14	4.3518	0.65	-11.5	534.619	3	35.9698			566	89255	23-0922-MUT-191-MR1-TD-D6.wiff	1	0	0	1	Q99805|TM9S2_HUMAN			5 0 0 0 0 35 21 21 25 36 18 0 0 5	RPSENLGQVLFGER	DB Search
RPVFPPLC(+57.02)GDGLLSGK	35.19	1711.91	16	43.8	16	0.313	0.62	-7.2	571.646	3	44.2501			2320	96264	23-0922-MUT-191-MR1-TD-D6.wiff	1	0	0	1	Q9NRX1|PNO1_HUMAN	Carbamidomethylation	C8:Carbamidomethylation:1000.00	0 0 0 4 12 3 4 16 0 0 0 0 5 0 0 3	RPVFPPLC(+57.02)GDGLLSGK	DB Search
RPVINAGDGVGEHPTQALLDIFTIR	49.75	2688.43	25	80	25	-2.0857	0.64	1.4	673.125	4	62.8025			1780	111850	23-0922-MUT-191-MR1-TD-D6.wiff	1	0	0	1	P27708|PYR1_HUMAN			0 0 0 6 11 8 7 7 17 10 4 4 16 2 0 0 41 54 43 51 51 20 3 3 5	RPVINAGDGVGEHPTQALLDIFTIR	DB Search
RPVVLFGPIADIAMEK	49.75	1754.98	16	68.8	16	0.7649	0.7	1.7	878.508	2	56.6951			3950	106491	23-0922-MUT-191-MR1-TD-D6.wiff	1	0	0	1	Q9UDY2-5|ZO2_HUMAN:Q9UDY2-3|ZO2_HUMAN:Q9UDY2-6|ZO2_HUMAN:Q9UDY2|ZO2_HUMAN:Q9UDY2-4|ZO2_HUMAN:Q9UDY2-2|ZO2_HUMAN:Q9UDY2-7|ZO2_HUMAN			0 0 0 0 0 3 5 5 5 5 5 7 6 5 4 4	RPVVLFGPIADIAMEK	DB Search
RQELVTKIDHILDAL	39.64	1762.99	15	73.3	15	2.354	0.26	1.3	588.673	3	73.8217	1400			126606	22-1102-MR1_CHAP_42_TD-MUT-129-D6.wiff	1	1	0	0	P04843|RPN1_HUMAN			3 3 3 17 18 18 15 0 0 12 0 0 7 51 5	RQELVTKIDHILDAL	DB Search
RTDDIPVWDQEFLK	49.75	1760.87	14	85.7	14	0.4798	0.66	-5.1	587.969	3	47.2969			7220	98647	23-0922-MUT-191-MR1-TD-D6.wiff	1	0	0	1	P63208-2|SKP1_HUMAN:P63208|SKP1_HUMAN			0 0 3 5 52 22 22 29 8 4 4 5 4 4	RTDDIPVWDQEFLK	DB Search
RTIQFVDWC(+57.02)PTGFK	45.99	1753.86	14	42.9	14	0.1959	0.71	-2.8	585.633	3	46.06			509	97689	23-0922-MUT-191-MR1-TD-D6.wiff	1	0	0	1	Q9NY65|TBA8_HUMAN:Q71U36-2|TBA1A_HUMAN:Q9NY65-2|TBA8_HUMAN:Q13748-2|TBA3C_HUMAN:Q6PEY2|TBA3E_HUMAN:Q9BQE3|TBA1C_HUMAN:Q71U36|TBA1A_HUMAN:Q13748|TBA3C_HUMAN	Carbamidomethylation	C9:Carbamidomethylation:1000.00	0 0 0 8 31 9 9 27 25 0 0 0 0 0	RTIQFVDWC(+57.02)PTGFK	DB Search
RVESPVLPPVLVPR	33.48	1556.94	14	35.7	14	1.9482	0.52	6.5	519.991	3	57.4253	555			112907	22-1102-MR1_CHAP_42_TD-MUT-129-D6.wiff	1	1	0	0	Q99717|SMAD5_HUMAN:Q15797|SMAD1_HUMAN			0 0 0 9 0 0 23 36 8 7 0 0 0 0	RVESPVLPPVLVPR	DB Search
RVLGLVLLR	35.45	1037.71	9	66.7	9	-1.6283	0.75	-10.6	519.862	2	36.1547	736		1650	89380	23-0922-MUT-191-MR1-TD-D6.wiff	2	1	0	1	P63162|RSMN_HUMAN:P63162-2|RSMN_HUMAN:P14678-3|RSMB_HUMAN:P14678|RSMB_HUMAN:P14678-2|RSMB_HUMAN			3 3 2 0 0 0 4 3 3	RVLGLVLLR	DB Search
RVLQALEGLK	49.68	1125.69	10	60	10	-0.7903	0.82	-6.7	563.854	2	22.4189	5430	6040	39300	77691	23-0922-MUT-191-MR1-TD-D6.wiff	4	1	2	1	P39019|RS19_HUMAN			1 1 1 1 3 5 5 10 11 5	RVLQALEGLK	DB Search
RVNQAIWLLC(+57.02)TGAR	49.75	1656.89	14	71.4	14	1.0878	0.87	-5.9	553.307	3	38.9191	1050	1190	6640	91705	23-0922-MUT-191-MR1-TD-D6.wiff	3	1	1	1	P46782|RS5_HUMAN	Carbamidomethylation	C10:Carbamidomethylation:1000.00	0 0 0 0 24 60 33 47 76 12 12 2 2 2	RVNQAIWLLC(+57.02)TGAR	DB Search
RVPFSLLR	41.58	986.602	8	87.5	8	-0.9726	0.81	-6	494.308	2	39.0557	7050	8900		96940	22-1102-MR1_CHAP_42_TD-MUT-131-D6.wiff	2	1	1	0	P04792|HSPB1_HUMAN			5 5 3 2 1 5 6 5	RVPFSLLR	DB Search
RVPLTALLNQSR	43.64	1366.8	12	66.7	12	-0.7038	0.72	-8.5	456.605	3	43.5972	830			101528	22-1102-MR1_CHAP_42_TD-MUT-129-D6.wiff	1	1	0	0	Q9H2D6-2|TARA_HUMAN:Q9H2D6-7|TARA_HUMAN:Q9H2D6-6|TARA_HUMAN:Q9H2D6-5|TARA_HUMAN:Q9H2D6-3|TARA_HUMAN:Q9H2D6|TARA_HUMAN			0 0 0 0 14 16 49 28 15 10 10 5	RVPLTALLNQSR	DB Search
RVVPSDLYPLVLGFLR	43.72	1843.07	16	43.8	16	-11.6551	0.76	0.8	615.365	3	98.6179	2920	3490		146975	22-1102-MR1_CHAP_42_TD-MUT-129-D6.wiff	2	1	1	0	Q14978-2|NOLC1_HUMAN:Q14978-3|NOLC1_HUMAN:Q14978|NOLC1_HUMAN			0 0 0 0 0 0 48 48 14 14 26 18 1 0 0 2	RVVPSDLYPLVLGFLR	DB Search
RVVPSDLYPLVLGFLRDNQLSEVANK	43.72	2941.6	26	30.8	26	6.1211	0.54	-0.1	736.408	4	97.8382	1500			146296	22-1102-MR1_CHAP_42_TD-MUT-129-D6.wiff	1	1	0	0	Q14978-2|NOLC1_HUMAN:Q14978-3|NOLC1_HUMAN:Q14978|NOLC1_HUMAN			0 0 0 0 0 0 71 71 19 19 34 41 0 0 0 0 0 0 0 0 0 0 16 14 0 0	RVVPSDLYPLVLGFLRDNQLSEVANK	DB Search
RYLENGKETLQR	35.17	1505.8	12	58.3	12	0.1892	0.82	-3.5	502.937	3	16.4448	81.9			78655	22-1102-MR1_CHAP_42_TD-MUT-129-D6.wiff	1	1	0	0	Q29940|1B59_HUMAN:P30504|1C04_HUMAN:P30484|1B46_HUMAN:Q09160|1A80_HUMAN:P10314|1A32_HUMAN:P30512|1A29_HUMAN:P10316|1A69_HUMAN:P30459|1A74_HUMAN:P30685|1B35_HUMAN:P04439|1A03_HUMAN:P30464|1B15_HUMAN:P30475|1B39_HUMAN:P30481|1B44_HUMAN:P13746|1A11_HUMAN:P30488|1B50_HUMAN:Q29836|1B67_HUMAN:P30491|1B53_HUMAN:P30487|1B49_HUMAN:P01891|1A68_HUMAN:P13746-2|1A11_HUMAN:Q29718|1B82_HUMAN:P30511-2|HLAF_HUMAN:P18462|1A25_HUMAN:P30447|1A23_HUMAN:P01892|1A02_HUMAN:P30510|1C14_HUMAN:Q95365|1B38_HUMAN:P18465|1B57_HUMAN:Q04826|1B40_HUMAN:P01893|HLAH_HUMAN:P05534|1A24_HUMAN:P18463|1B37_HUMAN:P30492|1B54_HUMAN:P30461|1B13_HUMAN:P10319|1B58_HUMAN:P16189|1A31_HUMAN:Q29960-2|1C16_HUMAN:P30455|1A36_HUMAN:P30493|1B55_HUMAN:Q29865|1C18_HUMAN:P30483|1B45_HUMAN:Q07000|1C15_HUMAN:P30511-3|HLAF_HUMAN:P30495|1B56_HUMAN:Q29963|1C06_HUMAN:P16188|1A30_HUMAN:Q29960|1C16_HUMAN:P30450|1A26_HUMAN:P30453|1A34_HUMAN:P10321|1C07_HUMAN:P30456|1A43_HUMAN:P30508|1C12_HUMAN:P30457|1A66_HUMAN:P30511|HLAF_HUMAN:P30443|1A01_HUMAN			0 0 0 4 0 0 3 12 4 3 2 2	RYLENGKETLQR	DB Search
RYNIPHGPVVGSTR	43.72	1551.83	14	57.1	14	0.2476	0.76	-3.7	518.281	3	19.7617	796			81446	22-1102-MR1_CHAP_42_TD-MUT-129-D6.wiff	1	1	0	0	P50402|EMD_HUMAN			0 0 0 9 4 4 19 2 2 7 0 0 0 5	RYNIPHGPVVGSTR	DB Search
S(+42.01)(+79.97)C(+57.02)PQEEGPRGR	24.19	1393.54	11	45.5	11	N/A	0	-12.3	465.516	3	31.1347	6630			91452	22-1102-MR1_CHAP_42_TD-MUT-129-D6.wiff	1	1	0	0	P53814-5|SMTN_HUMAN:P53814-6|SMTN_HUMAN:P53814|SMTN_HUMAN	Acetylation (N-term);Phosphorylation (STY);Carbamidomethylation	S1:Acetylation (N-term):1000.00;S1:Phosphorylation (STY):1000.00;C2:Carbamidomethylation:1000.00	0 0 0 0 0 0 2 8 8 7 5	S(+42.01)(+79.97)C(+57.02)PQEEGPRGR	DB Search
S(+42.01)AHLQWMVVR	48.08	1267.65	10	100	10	-4.5554	0.77	-2.8	634.838	2	42.3402	1050		22500	94440	23-0922-MUT-191-MR1-TD-D6.wiff	2	1	0	1	P46779-2|RL28_HUMAN:P46779-4|RL28_HUMAN:P46779-3|RL28_HUMAN:P46779-5|RL28_HUMAN:P46779|RL28_HUMAN	Acetylation (N-term)	S1:Acetylation (N-term):1000.00	4 4 12 50 17 5 4 2 2 5	S(+42.01)AHLQWMVVR	DB Search
S(+42.01)AMPEGYVQER	20.24	1307.58	11	45.5	11	-21.3556	0.77	-1.4	654.797	2	18.2847				80187	22-1102-MR1_CHAP_42_TD-MUT-129-D6.wiff	0	0	0	0	MR1-D6INS|MR1-GFP-D6INS:MR1-D6DEL|MR1-GFP-D6DEL	Acetylation (N-term)	S1:Acetylation (N-term):1000.00	0 0 0 6 6 2 2 0 0 0 2	S(+42.01)AMPEGYVQER	DB Search
S(+42.01)ASSLLEQRPK	21.46	1256.67	11	27.3	11	-1.1756	0.67	-0.7	629.343	2	31.5389	1370			91744	22-1102-MR1_CHAP_42_TD-MUT-129-D6.wiff	1	1	0	0	Q9Y5A9|YTHD2_HUMAN	Acetylation (N-term)	S1:Acetylation (N-term):1000.00	0 0 24 0 0 67 26 0 0 0 0	S(+42.01)ASSLLEQRPK	DB Search
S(+42.01)ASVVSVISR	49.72	1045.58	10	100	10	-5.3105	0.79	-5.6	523.799	2	36.8679		709	61300	90001	23-0922-MUT-191-MR1-TD-D6.wiff	2	0	1	1	P61803|DAD1_HUMAN	Acetylation (N-term)	S1:Acetylation (N-term):1000.00	3 3 11 42 38 11 9 6 6 5	S(+42.01)ASVVSVISR	DB Search
S(+42.01)ELDQLRQEAEQLKNQIR	43.72	2239.16	18	44.4	18	-3.2247	0.57	-0.7	747.392	3	72.6002	1140			125565	22-1102-MR1_CHAP_42_TD-MUT-129-D6.wiff	1	1	0	0	P62873|GBB1_HUMAN:P62873-2|GBB1_HUMAN	Acetylation (N-term)	S1:Acetylation (N-term):1000.00	1 0 0 0 0 0 0 1 3 6 6 6 10 6 0 0 2 2	S(+42.01)ELDQLRQEAEQLKNQIR	DB Search
S(+42.01)ELEQLRQEAEQLR	43.72	1769.89	14	0	14	-9.9212	0.71	6.9	885.959	2	63.687	662			118010	22-1102-MR1_CHAP_42_TD-MUT-129-D6.wiff	1	1	0	0	Q9HAV0|GBB4_HUMAN:P62879|GBB2_HUMAN	Acetylation (N-term)	S1:Acetylation (N-term):1000.00	1 1 1 1 0 0 0 1 1 0 0 1 1 1	S(+42.01)ELEQLRQEAEQLR	DB Search
S(+42.01)FFSSVK(+14.02)ESQR	25.74	1356.67	11	54.5	11	0.651	0.42	-8.3	679.339	2	41.2753				98813	22-1102-MR1_CHAP_42_TD-MUT-131-D6.wiff	0	0	0	0	A4UGR9-2|XIRP2_HUMAN:A4UGR9-8|XIRP2_HUMAN:A4UGR9-3|XIRP2_HUMAN:A4UGR9|XIRP2_HUMAN	Acetylation (N-term);Methylation(KR)	S1:Acetylation (N-term):1000.00;K7:Methylation(KR):6.29	5 11 12 12 16 0 0 0 0 0 5	S(+42.01)FFSSVK(+14.02)ESQR	DB Search
S(+42.01)GALDVLQM(+15.99)KEEDVLK	43.72	1831.92	16	87.5	16	6.5088	0.7	9.3	916.978	2	63.7281	415			118045	22-1102-MR1_CHAP_42_TD-MUT-129-D6.wiff	1	1	0	0	P08865|RSSA_HUMAN	Acetylation (N-term);Oxidation (M)	S1:Acetylation (N-term):1000.00;M9:Oxidation (M):1000.00	2 2 8 11 6 6 5 3 7 7 1 1 5 2 2 3	S(+42.01)GALDVLQM(+15.99)KEEDVLK	DB Search
S(+42.01)GALDVLQMK	49.57	1102.57	10	100	10	-4.3868	0.67	-10.8	552.293	2	51.4352			3470	102057	23-0922-MUT-191-MR1-TD-D6.wiff	2	0	0	2	P08865|RSSA_HUMAN	Acetylation (N-term)	S1:Acetylation (N-term):1000.00	3 3 6 81 9 9 15 10 4 4	S(+42.01)GALDVLQMK	DB Search
S(+42.01)KGPAVGIDLGTTYSC(+57.02)VGVFQHGK	43.72	2519.25	24	75	24	-0.0412	0.85	6.5	840.762	3	60.2235	3740			115091	22-1102-MR1_CHAP_42_TD-MUT-129-D6.wiff	1	1	0	0	P11142-2|HSP7C_HUMAN:P11142|HSP7C_HUMAN	Acetylation (N-term);Carbamidomethylation	S1:Acetylation (N-term):1000.00;C16:Carbamidomethylation:1000.00	0 0 21 0 0 10 5 5 7 14 6 4 16 35 43 36 36 14 14 14 14 0 0 2	S(+42.01)KGPAVGIDLGTTYSC(+57.02)VGVFQHGK	DB Search
S(+42.01)NGSFPVNR	28.76	1018.48	9	77.8	9	10.6725	0.75	-7.3	510.248	2	32.1011		931		91268	22-1102-MR1_CHAP_42_TD-MUT-131-D6.wiff	1	0	1	0	P14416-3|DRD2_HUMAN:P14416|DRD2_HUMAN	Acetylation (N-term)	S1:Acetylation (N-term):1000.00	2 2 0 0 9 19 19 5 5	S(+42.01)NGSFPVNR	DB Search
S(+42.01)SVAVLTQESFAEHR	49.75	1701.83	15	86.7	15	-2.5476	0.81	5.7	851.939	2	41.5111	2170	3810	9830	93868	23-0922-MUT-191-MR1-TD-D6.wiff	3	1	1	1	Q00341|VIGLN_HUMAN	Acetylation (N-term)	S1:Acetylation (N-term):1000.00	0 0 3 57 40 41 17 17 19 11 11 10 10 10 5	S(+42.01)SVAVLTQESFAEHR	DB Search
S(+42.01)VGFLVEK	22.96	919.501	8	37.5	8	-0.3388	0.7	-10.3	460.756	2	58.5487		8160		112935	22-1102-MR1_CHAP_42_TD-MUT-131-D6.wiff	1	0	1	0	Q86UQ4-3|ABCAD_HUMAN:Q86UQ4-6|ABCAD_HUMAN:Q86UQ4|ABCAD_HUMAN:Q86UQ4-4|ABCAD_HUMAN:Q86UQ4-7|ABCAD_HUMAN:Q86UQ4-5|ABCAD_HUMAN	Acetylation (N-term)	S1:Acetylation (N-term):1000.00	0 0 7 7 19 0 0 0	S(+42.01)VGFLVEK	DB Search
SAAPGAR	21.62	628.329	7	71.4	7	30.7258	0.33	-3.2	629.338	1	48.0069		1620		104298	22-1102-MR1_CHAP_42_TD-MUT-131-D6.wiff	1	0	1	0	Q6P1L5-2|F117B_HUMAN:Q6P1L5|F117B_HUMAN			5 0 0 12 12 15 5	SAAPGAR	DB Search
SAAPHPGDIGDFINEGLK	49.75	1836.9	18	77.8	18	0.3487	0.68	-3.3	613.313	3	42.0031			4520	94186	23-0922-MUT-191-MR1-TD-D6.wiff	1	0	0	1	P19022-2|CADH2_HUMAN:P19022|CADH2_HUMAN			5 14 75 49 29 9 0 0 9 33 33 59 61 13 13 0 0 5	SAAPHPGDIGDFINEGLK	DB Search
SAASYMLFDPK	39.43	1228.58	11	45.5	11	-1.4586	0.45	-3.1	615.303	2	36.985				90101	23-0922-MUT-191-MR1-TD-D6.wiff	0	0	0	0	Q92791|SC65_HUMAN			0 0 0 0 42 50 37 0 0 10 5	SAASYMLFDPK	DB Search
SADEVLFTGVK	49.75	1164.6	11	63.6	11	-1.2425	0.72	-8.2	583.311	2	29.372			4070	83896	23-0922-MUT-191-MR1-TD-D6.wiff	1	0	0	1	Q9Y5X3|SNX5_HUMAN			0 0 26 25 25 43 16 0 0 4 4	SADEVLFTGVK	DB Search
SAEFLLHMLK	49.75	1187.64	10	80	10	-0.7983	0.61	-4.4	594.831	2	46.0759			5680	97630	23-0922-MUT-191-MR1-TD-D6.wiff	1	0	0	1	P18621|RL17_HUMAN:P18621-3|RL17_HUMAN:P18621-2|RL17_HUMAN			0 0 18 16 16 17 10 5 5 5	SAEFLLHMLK	DB Search
SAELAAALLSIYMER	49.61	1636.85	15	73.3	15	-8.9978	0.66	1	819.443	2	80.4461			5460	126805	23-0922-MUT-191-MR1-TD-D6.wiff	1	0	0	1	Q9BSJ8|ESYT1_HUMAN:Q9BSJ8-2|ESYT1_HUMAN			0 0 10 10 39 39 72 33 33 16 14 13 0 0 5	SAELAAALLSIYMER	DB Search
SAIDLEEMASGLNK	49.75	1476.71	14	85.7	14	-1.3077	0.84	2	739.375	2	45.4809			23900	97143	23-0922-MUT-191-MR1-TD-D6.wiff	1	0	0	1	P61011|SRP54_HUMAN:P61011-2|SRP54_HUMAN			0 0 21 43 43 77 44 44 56 24 6 6 2 2	SAIDLEEMASGLNK	DB Search
SAIDLEEMASGLNKR	49.75	1632.81	15	73.3	15	1.3799	0.61	-6.7	545.282	3	39.3563			7620	92080	23-0922-MUT-191-MR1-TD-D6.wiff	1	0	0	1	P61011|SRP54_HUMAN:P61011-2|SRP54_HUMAN			5 8 86 34 14 14 19 17 16 8 0 0 1 1 5	SAIDLEEMASGLNKR	DB Search
SALQELEELK	41.34	1158.61	10	90	10	-0.3143	0.71	-3.7	580.319	2	40.7862				93263	23-0922-MUT-191-MR1-TD-D6.wiff	0	0	0	0	P30260-2|CDC27_HUMAN:P30260|CDC27_HUMAN			5 17 29 68 29 21 12 10 0 5	SALQELEELK	DB Search
SALQSINEWAAQTTDGK	49.75	1818.87	17	64.7	17	-0.351	0.63	6.1	910.462	2	43.4506			3720	95474	23-0922-MUT-191-MR1-TD-D6.wiff	1	0	0	1	P50454|SERPH_HUMAN			0 0 0 0 14 14 23 45 57 61 26 26 37 12 12 0 0	SALQSINEWAAQTTDGK	DB Search
SALSGHLETVILGLLK	49.58	1649.97	16	50	16	1.9927	0.51	-0.2	826.003	2	78.158			2020	124884	23-0922-MUT-191-MR1-TD-D6.wiff	1	0	0	1	P07355-2|ANXA2_HUMAN:P07355|ANXA2_HUMAN:A6NMY6|AXA2L_HUMAN			0 0 3 0 0 2 0 0 4 4 12 2 4 3 0 0	SALSGHLETVILGLLK	DB Search
SAM(+15.99)PEGYVQER	49.75	1281.57	11	81.8	11	-0.019	0.88	-6.3	641.794	2	14.5817	6430		597	70996	23-0922-MUT-191-MR1-TD-D6.wiff	2	1	0	1	MR1-D6INS|MR1-GFP-D6INS:MR1-D6DEL|MR1-GFP-D6DEL	Oxidation (M)	M3:Oxidation (M):1000.00	0 0 16 7 7 6 6 6 3 3 5	SAM(+15.99)PEGYVQER	DB Search
SAMPEGYVQER	49.75	1265.57	11	63.6	11	-0.1263	0.77	-5.8	633.797	2	16.3922	84300		30900	72562	23-0922-MUT-191-MR1-TD-D6.wiff	2	1	0	1	MR1-D6INS|MR1-GFP-D6INS:MR1-D6DEL|MR1-GFP-D6DEL			0 0 16 17 17 5 5 3 1 1 2	SAMPEGYVQER	DB Search
SANPGSPLDLLQVAPSSLPMPGGNTAFNQQVRARIYEVEQQIK(+42.01)QR	22.87	4946.55	45	2.2	45	N/A	NaN	5.7	1237.67	4	95.383			285	139157	23-0922-MUT-191-MR1-TD-D6.wiff	1	0	0	1	Q86YW9-2|MD12L_HUMAN:Q86YW9-3|MD12L_HUMAN:Q86YW9|MD12L_HUMAN:Q86YW9-4|MD12L_HUMAN	Acetylation (K)	K43:Acetylation (K):1000.00	0 0 0 0 0 0 0 0 0 0 0 0 0 0 0 0 0 0 0 0 0 0 0 0 0 0 0 0 0 0 0 0 0 0 0 0 0 0 0 0 28 0 0 0 0	SANPGSPLDLLQVAPSSLPMPGGNTAFNQQVRARIYEVEQQIK(+42.01)QR	DB Search
SANVNEFPVLK	49.75	1216.65	11	81.8	11	-1.8796	0.62	-9.5	609.332	2	28.5211			11200	82966	23-0922-MUT-191-MR1-TD-D6.wiff	1	0	0	1	P55060-3|XPO2_HUMAN:P55060-4|XPO2_HUMAN:P55060|XPO2_HUMAN			1 1 17 27 14 14 22 2 2 4 4	SANVNEFPVLK	DB Search
SAPLIADQAVLQLLPK	49.75	1675.99	16	50	16	0.3017	0.5	5	839.016	2	71.8862	1030	880	3080	119520	23-0922-MUT-191-MR1-TD-D6.wiff	3	1	1	1	Q6PIU2-2|NCEH1_HUMAN:Q6PIU2-3|NCEH1_HUMAN:Q6PIU2|NCEH1_HUMAN			0 0 15 28 48 24 0 0 21 23 19 0 0 28 0 0	SAPLIADQAVLQLLPK	DB Search
SAPYEFPEESPIEQLEER	48.31	2148.99	18	27.8	18	1.1034	0.76	9.9	1075.52	2	53.0339				103384	23-0922-MUT-191-MR1-TD-D6.wiff	0	0	0	0	Q01433|AMPD2_HUMAN:Q01433-2|AMPD2_HUMAN:Q01433-4|AMPD2_HUMAN:Q01433-5|AMPD2_HUMAN:Q01433-3|AMPD2_HUMAN			0 0 0 0 0 10 0 0 15 0 0 0 0 0 0 4 4 5	SAPYEFPEESPIEQLEER	DB Search
SAQASVSC(+57.02)ALEALEPFWEVLVR	49.75	2461.23	22	68.2	22	13.7658	0.89	3.3	821.431	3	105.692	1210	1460	23700	147731	23-0922-MUT-191-MR1-TD-D6.wiff	3	1	1	1	Q9UBN7|HDAC6_HUMAN:Q9UBN7-2|HDAC6_HUMAN	Carbamidomethylation	C8:Carbamidomethylation:1000.00	0 0 0 6 5 3 3 0 0 4 4 6 5 13 9 9 10 5 5 0 0 4	SAQASVSC(+57.02)ALEALEPFWEVLVR	DB Search
SAQTFLSEIR	39.99	1150.6	10	60	10	-0.6434	0.75	-6.2	576.31	2	35.2771				88675	23-0922-MUT-191-MR1-TD-D6.wiff	0	0	0	0	Q9BWW4-3|SSBP3_HUMAN:Q9BWG4-2|SSBP4_HUMAN:Q9BWW4-2|SSBP3_HUMAN:Q9BWW4|SSBP3_HUMAN			0 0 36 61 82 78 0 0 15 5	SAQTFLSEIR	DB Search
SASDLSEDLFK	49.68	1210.57	11	63.6	11	-3.1501	0.75	-1.6	606.3	2	34.0813	1390			87682	23-0922-MUT-191-MR1-TD-D6.wiff	1	1	0	0	Q92541|RTF1_HUMAN			0 0 32 32 47 15 5 5 7 0 0	SASDLSEDLFK	DB Search
SAVPFLPVNPEYSATR	49.75	1746.89	16	62.5	16	-0.5523	0.63	3.4	874.468	2	48.7602			3190	99690	23-0922-MUT-191-MR1-TD-D6.wiff	1	0	0	1	Q9Y2X7-3|GIT1_HUMAN:Q9Y2X7|GIT1_HUMAN			0 0 2 6 0 0 6 6 34 0 0 5 5 5 5 5	SAVPFLPVNPEYSATR	DB Search
SAWYMGPVSR	49.35	1152.54	10	50	10	0.4239	0.68	-4.2	577.281	2	30.5026			9080	84643	23-0922-MUT-191-MR1-TD-D6.wiff	1	0	0	1	P46109|CRKL_HUMAN			0 0 28 52 43 18 0 0 0 5	SAWYMGPVSR	DB Search
SC(+57.02)ENLAPFNTALK	49.75	1463.71	13	53.8	13	-1.4073	0.85	5.1	732.874	2	31.513	1690		15500	85492	23-0922-MUT-191-MR1-TD-D6.wiff	2	1	0	1	Q13155|AIMP2_HUMAN	Carbamidomethylation	C2:Carbamidomethylation:1000.00	5 14 16 11 19 80 0 0 0 0 0 0 5	SC(+57.02)ENLAPFNTALK	DB Search
SC(+57.02)EVLFNPFDDIIPR	49.75	1820.88	15	86.7	15	-2.9578	0.52	6	911.463	2	75.9808	1440	1260	5150	122994	23-0922-MUT-191-MR1-TD-D6.wiff	3	1	1	1	Q6UX04|CWC27_HUMAN:Q6UX04-2|CWC27_HUMAN	Carbamidomethylation	C2:Carbamidomethylation:1000.00	0 0 23 41 29 44 44 7 7 9 26 9 9 7 5	SC(+57.02)EVLFNPFDDIIPR	DB Search
SC(+57.02)GSLLPELK	39.45	1102.57	10	60	10	-1.2842	0.83	-10.7	552.293	2	31.0779			6830	85076	23-0922-MUT-191-MR1-TD-D6.wiff	1	0	0	1	P42704|LPPRC_HUMAN	Carbamidomethylation	C2:Carbamidomethylation:1000.00	0 0 8 8 5 5 0 0 4 4	SC(+57.02)GSLLPELK	DB Search
SC(+57.02)LLLQFTDK	43.17	1223.62	10	40	10	-0.082	0.56	-7.1	612.822	2	44.1135				96016	23-0922-MUT-191-MR1-TD-D6.wiff	0	0	0	0	P61019|RAB2A_HUMAN:Q8WUD1|RAB2B_HUMAN	Carbamidomethylation	C2:Carbamidomethylation:1000.00	0 0 29 0 10 13 13 0 0 0	SC(+57.02)LLLQFTDK	DB Search
SC(+57.02)PVVQSSQHLFLDLPK	49.75	1954	17	41.2	17	1.5231	0.29	2.4	978.021	2	44.8114			10900	96626	23-0922-MUT-191-MR1-TD-D6.wiff	2	0	0	2	P56192-2|SYMC_HUMAN:P56192|SYMC_HUMAN	Carbamidomethylation	C2:Carbamidomethylation:1000.00	0 0 0 0 0 23 7 7 14 0 0 16 0 0 0 9 5	SC(+57.02)PVVQSSQHLFLDLPK	DB Search
SC(+57.02)QAMFQQINDSFR	49.68	1730.75	14	57.1	14	-0.9368	0.59	1.4	866.395	2	41.329			2610	93897	23-0922-MUT-191-MR1-TD-D6.wiff	1	0	0	1	Q6P2E9|EDC4_HUMAN:Q6P2E9-2|EDC4_HUMAN	Carbamidomethylation	C2:Carbamidomethylation:1000.00	0 0 20 20 0 0 30 23 23 16 16 0 0 5	SC(+57.02)QAMFQQINDSFR	DB Search
SC(+57.02)VQDPMASFR	39.75	1296.56	11	45.5	11	-2.8929	0.78	-6.3	649.291	2	24.9268				79871	23-0922-MUT-191-MR1-TD-D6.wiff	0	0	0	0	Q9HCD6|TANC2_HUMAN:Q9HCD6-3|TANC2_HUMAN:Q9HCD6-4|TANC2_HUMAN:Q9HCD6-2|TANC2_HUMAN	Carbamidomethylation	C2:Carbamidomethylation:1000.00	0 0 14 14 18 0 0 6 0 0 5	SC(+57.02)VQDPMASFR	DB Search
SDAPTSSSFFTGLK	45.58	1443.69	14	57.1	14	-1.2604	0.48	-4.5	722.857	2	37.0491			4040	90331	23-0922-MUT-191-MR1-TD-D6.wiff	1	0	0	1	Q9P0V3-2|SH3B4_HUMAN:Q9P0V3|SH3B4_HUMAN			2 0 0 26 26 20 6 3 3 5 0 0 0 0	SDAPTSSSFFTGLK	DB Search
SDFFLEGPFMPPR	49.75	1538.72	13	69.2	13	-1.8672	0.71	11.5	770.387	2	65.4707			7770	114276	23-0922-MUT-191-MR1-TD-D6.wiff	1	0	0	1	P78344-2|IF4G2_HUMAN:P78344|IF4G2_HUMAN			0 0 5 7 34 61 32 0 0 7 5 5 5	SDFFLEGPFMPPR	DB Search
SDFQVNLNNASR	35.24	1363.65	12	50	12	-1.8573	0.81	1.3	682.841	2	21.5412			24100	76994	23-0922-MUT-191-MR1-TD-D6.wiff	1	0	0	1	O60716-6|CTND1_HUMAN:O60716-17|CTND1_HUMAN:O60716-32|CTND1_HUMAN:O60716-3|CTND1_HUMAN:O60716-16|CTND1_HUMAN:O60716|CTND1_HUMAN:O60716-26|CTND1_HUMAN:O60716-4|CTND1_HUMAN:O60716-8|CTND1_HUMAN:O60716-30|CTND1_HUMAN:O60716-27|CTND1_HUMAN:O60716-24|CTND1_HUMAN:O60716-18|CTND1_HUMAN:O60716-20|CTND1_HUMAN:O60716-22|CTND1_HUMAN:O60716-2|CTND1_HUMAN:O60716-10|CTND1_HUMAN:O60716-11|CTND1_HUMAN:O60716-7|CTND1_HUMAN:O60716-14|CTND1_HUMAN:O60716-31|CTND1_HUMAN:O60716-15|CTND1_HUMAN:O60716-9|CTND1_HUMAN:O60716-25|CTND1_HUMAN:O60716-5|CTND1_HUMAN:O60716-13|CTND1_HUMAN:O60716-21|CTND1_HUMAN:O60716-28|CTND1_HUMAN:O60716-29|CTND1_HUMAN:O60716-23|CTND1_HUMAN:O60716-19|CTND1_HUMAN			0 0 0 5 15 8 4 0 0 1 2 5	SDFQVNLNNASR	DB Search
SDGGYTYDTSDLAAIK	49.75	1675.76	16	37.5	16	0.2026	0.69	14	838.908	2	30.93			4640	85002	23-0922-MUT-191-MR1-TD-D6.wiff	1	0	0	1	P54136|SYRC_HUMAN:P54136-2|SYRC_HUMAN			0 0 0 5 5 75 75 27 0 0 0 0 9 0 0 0	SDGGYTYDTSDLAAIK	DB Search
SDIGEVILVGGMTR	48.99	1445.75	14	42.9	14	-3.4723	0.8	-2.2	723.892	2	48.4624			3180	99714	23-0922-MUT-191-MR1-TD-D6.wiff	1	0	0	1	P38646|GRP75_HUMAN			0 0 0 0 0 79 65 54 54 12 0 0 0 5	SDIGEVILVGGMTR	DB Search
SDLAVPSELALLK	38.23	1354.77	13	30.8	13	0.1764	0.76	-4.8	678.398	2	53.489			2810	103889	23-0922-MUT-191-MR1-TD-D6.wiff	1	0	0	1	Q08380|LG3BP_HUMAN			0 0 1 27 16 5 0 0 0 0 0 0 2	SDLAVPSELALLK	DB Search
SDLETQISSLNEK	49.66	1462.72	13	84.6	13	-1.1225	0.75	-2.8	732.372	2	27.3431			1230	81939	23-0922-MUT-191-MR1-TD-D6.wiff	1	0	0	1	Q9BZF9-2|UACA_HUMAN:Q9BZF9|UACA_HUMAN			0 0 9 19 49 43 43 21 13 13 8 2 2	SDLETQISSLNEK	DB Search
SDSFENPVLQQHFR	44.87	1702.81	14	28.6	14	2.6088	0.77	0.3	852.421	2	29.4745	1090			83791	23-0922-MUT-191-MR1-TD-D6.wiff	1	1	0	0	P12956|XRCC6_HUMAN:P12956-2|XRCC6_HUMAN			0 0 0 0 9 45 0 0 26 0 0 10 0 0	SDSFENPVLQQHFR	DB Search
SDVQIHVPTFTFR	49.74	1545.79	13	53.8	13	0.557	0.43	-2.9	516.277	3	46.3351				97843	23-0922-MUT-191-MR1-TD-D6.wiff	0	0	0	0	O75569-3|PRKRA_HUMAN:O75569-2|PRKRA_HUMAN:O75569|PRKRA_HUMAN			0 0 2 0 3 3 8 3 0 0 0 2 5	SDVQIHVPTFTFR	DB Search
SEAGLAGAPAR	33.2	998.514	11	36.4	11	-0.1898	0.67	-4	500.263	2	16.9403	2710			79214	22-1102-MR1_CHAP_42_TD-MUT-129-D6.wiff	1	1	0	0	Q92572|AP3S1_HUMAN			0 0 3 0 3 17 0 0 0 0 3	SEAGLAGAPAR	DB Search
SEC(+57.02)LNNIGDSSPLIR	49.75	1673.8	15	66.7	15	0.1999	0.7	7.4	837.926	2	30.9726			2810	85061	23-0922-MUT-191-MR1-TD-D6.wiff	1	0	0	1	Q92973|TNPO1_HUMAN:Q92973-2|TNPO1_HUMAN	Carbamidomethylation	C3:Carbamidomethylation:1000.00	0 0 0 6 18 18 22 17 17 13 13 0 0 3 5	SEC(+57.02)LNNIGDSSPLIR	DB Search
SEDLLDYGPFR	49.62	1310.61	11	63.6	11	1.4183	0.7	-2.9	656.321	2	49.3978			26500	100420	23-0922-MUT-191-MR1-TD-D6.wiff	1	0	0	1	P04843|RPN1_HUMAN			0 0 25 25 73 73 39 9 0 0 5	SEDLLDYGPFR	DB Search
SEDVWLEAAR	43.22	1174.56	10	60	10	-1.5602	0.66	1.8	588.297	2	28.9139			1630	83308	23-0922-MUT-191-MR1-TD-D6.wiff	1	0	0	1	O94906-2|PRP6_HUMAN:O94906|PRP6_HUMAN			0 0 33 33 85 53 17 0 0 5	SEDVWLEAAR	DB Search
SEIEYYAMLAK	28.93	1316.63	11	45.5	11	0.0095	0.34	5.3	659.335	2	40.4482			3550	92982	23-0922-MUT-191-MR1-TD-D6.wiff	1	0	0	1	P62888|RL30_HUMAN			0 0 17 17 23 15 0 0 19 0 0	SEIEYYAMLAK	DB Search
SELDVGNFAEEFTR	49.72	1612.74	14	50	14	-1.2894	0.7	7.5	807.392	2	53.7751			952	103996	23-0922-MUT-191-MR1-TD-D6.wiff	1	0	0	1	O75676-2|KS6A4_HUMAN:O75676|KS6A4_HUMAN			0 0 0 27 30 0 0 15 5 5 0 0 3 5	SELDVGNFAEEFTR	DB Search
SELIPYLVR	49.09	1088.62	9	44.4	9	-2.5558	0.76	-10.7	545.32	2	44.3255			9090	96199	23-0922-MUT-191-MR1-TD-D6.wiff	1	0	0	1	Q9NR50-2|EI2BG_HUMAN:Q9NR50-3|EI2BG_HUMAN:Q9NR50|EI2BG_HUMAN			0 0 28 17 4 1 1 1 2	SELIPYLVR	DB Search
SELLNELMDSAK	49.34	1348.65	12	66.7	12	0.8517	0.67	-2.1	675.342	2	50.2405			5870	101073	23-0922-MUT-191-MR1-TD-D6.wiff	1	0	0	1	Q96EY7|PTCD3_HUMAN:Q96EY7-2|PTCD3_HUMAN			0 0 33 39 31 31 30 30 25 0 0 5	SELLNELMDSAK	DB Search
SELPIAELTGHTR	25.42	1422.75	13	46.2	13	0.5143	0.75	-6.4	475.259	3	30.9067				84974	23-0922-MUT-191-MR1-TD-D6.wiff	0	0	0	0	Q9H7D7-2|WDR26_HUMAN:Q9H7D7|WDR26_HUMAN			0 0 17 4 4 8 8 0 0 0 0 0 5	SELPIAELTGHTR	DB Search
SENVQDLLLLDVAPLSLGLETAGGVMTALIK	49.75	3179.74	31	67.7	31	N/A	NaN	13.4	1060.95	3	111.228			696	152528	23-0922-MUT-191-MR1-TD-D6.wiff	1	0	0	1	P0DMV8-2|HS71A_HUMAN:P0DMV9|HS71B_HUMAN:P0DMV8|HS71A_HUMAN			0 0 0 26 0 0 14 20 24 16 12 6 6 0 0 0 4 6 6 0 0 46 39 15 15 24 11 11 8 8 5	SENVQDLLLLDVAPLSLGLETAGGVMTALIK	DB Search
SENVQDLLLLDVTPLSLGIETAGGVMTVLIK	49.75	3237.78	31	64.5	31	N/A	NaN	12.2	1080.29	3	111.159			2480	152418	23-0922-MUT-191-MR1-TD-D6.wiff	1	0	0	1	P11142-2|HSP7C_HUMAN:P11142|HSP7C_HUMAN			0 0 12 20 20 18 18 28 41 45 43 25 0 0 0 0 0 0 0 33 33 58 37 37 33 23 21 21 0 0 5	SENVQDLLLLDVTPLSLGIETAGGVMTVLIK	DB Search
SFAAVIQALDGEMR	46.83	1506.75	14	57.1	14	-3.3731	0.63	0.9	754.392	2	71.319			6060	119265	23-0922-MUT-191-MR1-TD-D6.wiff	1	0	0	1	P37268|FDFT_HUMAN:P37268-5|FDFT_HUMAN			0 0 4 8 8 10 3 0 0 4 0 0 15 5	SFAAVIQALDGEMR	DB Search
SFENVSVESVDSSSEK	49.75	1728.77	16	50	16	-0.6345	0.76	2.7	865.405	2	22.2746			1900	77645	23-0922-MUT-191-MR1-TD-D6.wiff	1	0	0	1	Q52LW3-2|RHG29_HUMAN:Q52LW3|RHG29_HUMAN			0 0 7 13 13 8 8 22 0 0 12 6 0 0 0 0	SFENVSVESVDSSSEK	DB Search
SFFSELPDPLVPYNMQIDLVEAHK	40.72	2788.38	24	16.7	24	-1.5072	0.46	14.3	930.492	3	82.4394			4460	128420	23-0922-MUT-191-MR1-TD-D6.wiff	1	0	0	1	Q9NRY4|RHG35_HUMAN			0 0 0 0 0 19 0 0 0 0 0 19 0 0 0 0 0 0 10 10 0 0 0 0	SFFSELPDPLVPYNMQIDLVEAHK	DB Search
SFFWNVAPGAESAVASFVTQLAAAEALQK	29	3009.52	29	31	29	4.5362	0.58	12.9	1004.21	3	107.06			1030	149074	23-0922-MUT-191-MR1-TD-D6.wiff	1	0	0	1	Q92542|NICA_HUMAN:Q92542-2|NICA_HUMAN			0 0 0 0 0 0 15 0 0 0 0 0 0 0 0 10 10 0 0 16 29 24 24 7 0 0 0 0 5	SFFWNVAPGAESAVASFVTQLAAAEALQK	DB Search
SFGAEEHEVC(+57.02)R	43.72	1319.56	11	81.8	11	0.14	0.56	-6.1	440.857	3	17.1644	318			79238	22-1102-MR1_CHAP_42_TD-MUT-129-D6.wiff	1	1	0	0	Q03519|TAP2_HUMAN:Q03519-2|TAP2_HUMAN	Carbamidomethylation	C10:Carbamidomethylation:1000.00	0 0 4 4 5 14 14 3 2 2 2	SFGAEEHEVC(+57.02)R	DB Search
SFGSAQEFAWAHDSSEYAIR	49.67	2258	20	30	20	2.1454	0.51	1.9	753.686	3	43.311			5660	95285	23-0922-MUT-191-MR1-TD-D6.wiff	1	0	0	1	P35606|COPB2_HUMAN:P35606-2|COPB2_HUMAN			0 0 0 0 0 0 0 0 27 0 0 38 31 15 0 0 9 0 0 5	SFGSAQEFAWAHDSSEYAIR	DB Search
SFIPSLVEK	24.11	1018.57	9	33.3	9	-3.1488	0.7	0.4	510.299	2	36.0179				89286	23-0922-MUT-191-MR1-TD-D6.wiff	0	0	0	0	Q14137|BOP1_HUMAN:Q14137-2|BOP1_HUMAN			0 0 14 4 0 0 0 0 3	SFIPSLVEK	DB Search
SFITTDVNPYYDSFVR	49.19	1922.9	16	31.2	16	1.394	0.68	2	962.474	2	55.0358				105066	23-0922-MUT-191-MR1-TD-D6.wiff	0	0	0	0	Q9P2J5-2|SYLC_HUMAN:Q9P2J5|SYLC_HUMAN			0 0 0 0 8 6 27 53 0 0 0 0 0 0 0 5	SFITTDVNPYYDSFVR	DB Search
SFKPDFGAESIYGGFLLGVR	49.74	2159.11	20	50	20	-1.3127	0.74	-8	720.712	3	69.8833			8320	117744	23-0922-MUT-191-MR1-TD-D6.wiff	1	0	0	1	P35606|COPB2_HUMAN:P35606-2|COPB2_HUMAN			0 0 0 0 0 0 0 0 5 7 7 28 14 0 0 12 11 4 4 5	SFKPDFGAESIYGGFLLGVR	DB Search
SFLEFAEDVIQVPR	49.75	1648.85	14	57.1	14	-1.6539	0.61	-9	825.433	2	78.8589			2110	125256	23-0922-MUT-191-MR1-TD-D6.wiff	1	0	0	1	Q06787-2|FMR1_HUMAN:Q06787-11|FMR1_HUMAN:Q06787-6|FMR1_HUMAN:Q06787-4|FMR1_HUMAN:Q06787-9|FMR1_HUMAN:Q06787-7|FMR1_HUMAN:Q06787-5|FMR1_HUMAN:Q06787-10|FMR1_HUMAN:Q06787-8|FMR1_HUMAN:Q06787-3|FMR1_HUMAN:Q06787|FMR1_HUMAN			0 0 0 0 71 71 65 39 39 24 22 0 0 5	SFLEFAEDVIQVPR	DB Search
SFLLDLLNATGK	49.75	1290.72	12	66.7	12	-3.7464	0.57	-2.4	646.373	2	74.4051			8030	121646	23-0922-MUT-191-MR1-TD-D6.wiff	1	0	0	1	O00571|DDX3X_HUMAN:O00571-2|DDX3X_HUMAN			0 0 23 56 23 10 10 8 8 6 0 0	SFLLDLLNATGK	DB Search
SFLLDLLNATGKDSLTLVFVETK	43.72	2523.38	23	69.6	23	-3.2645	0.72	5	842.139	3	107.601	1010	853		154551	22-1102-MR1_CHAP_42_TD-MUT-129-D6.wiff	2	1	1	0	O00571|DDX3X_HUMAN:O00571-2|DDX3X_HUMAN			0 0 48 10 8 14 14 6 6 0 0 0 13 12 12 24 28 42 17 11 11 0 0	SFLLDLLNATGKDSLTLVFVETK	DB Search
SFLLLAASTLLK	49.75	1275.78	12	66.7	12	3.5921	0.68	-7.5	638.901	2	80.8236				127041	23-0922-MUT-191-MR1-TD-D6.wiff	0	0	0	0	Q70CQ2-2|UBP34_HUMAN:Q70CQ2|UBP34_HUMAN:Q70CQ2-3|UBP34_HUMAN			0 0 55 57 40 40 24 12 0 0 5 5	SFLLLAASTLLK	DB Search
SFPKDDPSKPVHLTAFLGYK	43.64	2246.17	20	50	20	4.4357	0.43	-8.9	562.546	4	49.5717	5310			106552	22-1102-MR1_CHAP_42_TD-MUT-129-D6.wiff	1	1	0	0	P39023|RL3_HUMAN			0 0 9 0 0 0 11 0 4 0 0 4 7 19 19 12 10 0 0 5	SFPKDDPSKPVHLTAFLGYK	DB Search
SFPPDAILFYIPQIVQALR	21.31	2187.21	19	26.3	19	18.8087	0.56	7.6	1094.63	2	107.898				149723	23-0922-MUT-191-MR1-TD-D6.wiff	0	0	0	0	P42356|PI4KA_HUMAN:P42356-2|PI4KA_HUMAN			0 0 0 0 0 0 0 41 16 16 27 0 0 0 0 0 0 0 5	SFPPDAILFYIPQIVQALR	DB Search
SFPVNSDVGVLK	49.74	1260.67	12	66.7	12	-0.6863	0.44	-6.3	631.347	2	30.8697	2810		18000	84989	23-0922-MUT-191-MR1-TD-D6.wiff	2	1	0	1	P48444-2|COPD_HUMAN:P48444|COPD_HUMAN			0 0 7 7 10 0 0 3 2 2 2 2	SFPVNSDVGVLK	DB Search
SFTVDIR	33.65	836.439	7	42.9	7	-1.6292	0.54	-3.4	419.225	2	33.6658	1770			93405	22-1102-MR1_CHAP_42_TD-MUT-129-D6.wiff	1	1	0	0	Q00341|VIGLN_HUMAN:Q00341-2|VIGLN_HUMAN			0 0 16 0 0 4 4	SFTVDIR	DB Search
SFVEFILEPLYK	49.75	1483.8	12	83.3	12	-6.13	0.7	1.3	742.916	2	81.8952			7780	127946	23-0922-MUT-191-MR1-TD-D6.wiff	1	0	0	1	Q15029-3|U5S1_HUMAN:Q15029-2|U5S1_HUMAN:Q15029|U5S1_HUMAN			0 0 37 22 22 60 58 58 16 16 24 5	SFVEFILEPLYK	DB Search
SFYLALYK	31.95	1003.54	8	62.5	8	-1.7925	0.54	-14.5	502.775	2	42.3118				94522	23-0922-MUT-191-MR1-TD-D6.wiff	0	0	0	0	Q9BQ70|TCF25_HUMAN			3 3 20 19 0 0 0 5	SFYLALYK	DB Search
SFYPEEVSSM(+15.99)VLTK	37.52	1631.78	14	57.1	14	-0.6354	0.73	10.1	816.903	2	50.5798	1370			107241	22-1102-MR1_CHAP_42_TD-MUT-129-D6.wiff	2	2	0	0	P11142-2|HSP7C_HUMAN:P11142|HSP7C_HUMAN	Oxidation (M)	M10:Oxidation (M):1000.00	0 0 47 24 14 14 36 12 0 0 0 0 7 5	SFYPEEVSSM(+15.99)VLTK	DB Search
SFYPEEVSSMVLTK	49.75	1615.78	14	85.7	14	-1.4859	0.51	3.3	808.91	2	50.364	3280		29000	101179	23-0922-MUT-191-MR1-TD-D6.wiff	2	1	0	1	P11142-2|HSP7C_HUMAN:P11142|HSP7C_HUMAN			0 0 59 27 27 20 20 12 3 3 8 10 3 3	SFYPEEVSSMVLTK	DB Search
SFYTAIAQAFLSNEK	47.79	1688.84	15	40	15	-2.2609	0.57	7.1	845.444	2	78.2519			2360	124885	23-0922-MUT-191-MR1-TD-D6.wiff	1	0	0	1	O95071-2|UBR5_HUMAN:O95071|UBR5_HUMAN			0 0 7 24 24 24 0 0 17 0 0 26 0 0 0	SFYTAIAQAFLSNEK	DB Search
SGAHSFISGLPQGYDTEVDEAGSQLSGGQR	49.75	3049.4	30	50	30	4.3688	0.83	8.1	1017.5	3	44.9666	2040	1170	4100	96657	23-0922-MUT-191-MR1-TD-D6.wiff	3	1	1	1	Q03518|TAP1_HUMAN			0 0 0 0 4 11 12 0 0 28 0 0 0 0 0 0 4 12 9 9 36 5 5 7 23 19 6 0 0 0	SGAHSFISGLPQGYDTEVDEAGSQLSGGQR	DB Search
SGALPVAWLER	49.46	1197.65	11	63.6	11	0.1051	0.72	0.5	599.84	2	48.5469				99671	23-0922-MUT-191-MR1-TD-D6.wiff	0	0	0	0	O43292|GPAA1_HUMAN			0 0 3 4 5 5 3 2 0 0 2	SGALPVAWLER	DB Search
SGAVYTWGK(+14.02)	20.63	981.492	9	22.2	9	53.0727	0.39	14.3	982.526	1	69.9682			2410	117807	23-0922-MUT-191-MR1-TD-D6.wiff	1	0	0	1	O95714|HERC2_HUMAN	Methylation(KR)	K9:Methylation(KR):1000.00	0 0 0 14 18 0 0 0 0	SGAVYTWGK(+14.02)	DB Search
SGAWDESGVFIYTTSNHIK	21.6	2111	19	15.8	19	0.5767	0.57	-0.1	704.681	3	44.5138			6990	96211	23-0922-MUT-191-MR1-TD-D6.wiff	1	0	0	1	P53621-2|COPA_HUMAN:P53621|COPA_HUMAN			0 0 0 0 0 0 0 0 0 24 34 39 0 0 0 0 0 0 0	SGAWDESGVFIYTTSNHIK	DB Search
SGDITYGQFAQLYR	49.75	1617.78	14	64.3	14	0.3456	0.8	5.3	809.911	2	43.0481			5940	95107	23-0922-MUT-191-MR1-TD-D6.wiff	1	0	0	1	P19174-2|PLCG1_HUMAN:P19174|PLCG1_HUMAN			0 0 0 13 67 67 19 19 17 17 11 11 0 0	SGDITYGQFAQLYR	DB Search
SGDTLLLLHHGDFSAEEVFHR	49.75	2379.16	21	47.6	21	1.8729	0.69	-10.4	595.799	4	44.4007			2760	96353	23-0922-MUT-191-MR1-TD-D6.wiff	1	0	0	1	Q9BTV4|TMM43_HUMAN			5 0 0 0 0 0 0 0 9 0 0 7 0 0 41 41 58 58 55 31 5	SGDTLLLLHHGDFSAEEVFHR	DB Search
SGDWVC(+57.02)PNPSC(+57.02)GNMNFAR	49.73	2067.84	18	50	18	1.4378	0.34	6.3	1034.94	2	34.5423			2630	88071	23-0922-MUT-191-MR1-TD-D6.wiff	1	0	0	1	Q92804-2|RBP56_HUMAN:Q92804|RBP56_HUMAN	Carbamidomethylation;Carbamidomethylation	C6:Carbamidomethylation:1000.00;C11:Carbamidomethylation:1000.00	0 0 4 11 23 7 0 18 0 0 0 0 10 0 0 2 5 5	SGDWVC(+57.02)PNPSC(+57.02)GNMNFAR	DB Search
SGFEGMFIR	44.68	1042.49	9	77.8	9	-0.675	0.87	-9.6	522.254	2	40.8162			4480	93285	23-0922-MUT-191-MR1-TD-D6.wiff	1	0	0	1	P49792|RBP2_HUMAN			5 12 24 64 14 14 0 0 5	SGFEGMFIR	DB Search
SGFEGMFTK	22.53	1002.45	9	55.6	9	-1.4052	0.41	-9.7	502.233	2	29.0181				83395	23-0922-MUT-191-MR1-TD-D6.wiff	0	0	0	0	P49792|RBP2_HUMAN			5 39 51 51 0 0 0 0 5	SGFEGMFTK	DB Search
SGFNLEELEK	27.63	1164.57	10	40	10	1.1904	0.59	-4.1	583.295	2	36.6495				89820	23-0922-MUT-191-MR1-TD-D6.wiff	0	0	0	0	Q9BVP2-2|GNL3_HUMAN:Q9BVP2|GNL3_HUMAN			0 0 9 16 16 0 0 0 0 5	SGFNLEELEK	DB Search
SGGGFSSGSAGIINYQR	26.02	1656.79	17	29.4	17	-1.1661	0.59	6.3	829.409	2	33.3279				92192	22-1102-MR1_CHAP_42_TD-MUT-131-D6.wiff	0	0	0	0	P04264|K2C1_HUMAN			0 0 0 0 7 30 38 15 0 0 0 0 0 0 0 0 5	SGGGFSSGSAGIINYQR	DB Search
SGGLPLVLSMLTR	49.75	1342.76	13	53.8	13	1.5183	0.78	-6.2	672.394	2	77.5742			18000	124441	23-0922-MUT-191-MR1-TD-D6.wiff	1	0	0	1	Q93008-1|USP9X_HUMAN:Q93008|USP9X_HUMAN			0 0 0 5 12 12 24 12 2 1 1 1 2	SGGLPLVLSMLTR	DB Search
SGGPVVVLVQLER	49.7	1351.78	13	53.8	13	-1.3492	0.88	-1.9	676.906	2	48.894			4160	99962	23-0922-MUT-191-MR1-TD-D6.wiff	1	0	0	1	O75643|U520_HUMAN			0 0 0 9 13 71 55 23 7 4 0 0 0	SGGPVVVLVQLER	DB Search
SGGTEGLLAEKLEALITQTR	43.72	2086.13	20	70	20	-0.3766	0.61	-1.7	696.382	3	86.7851	2180	1790		137310	22-1102-MR1_CHAP_42_TD-MUT-129-D6.wiff	2	1	1	0	Q9UHB9-4|SRP68_HUMAN:Q9UHB9|SRP68_HUMAN			0 0 22 21 21 0 0 20 37 20 20 40 33 33 36 95 11 0 0 5	SGGTEGLLAEKLEALITQTR	DB Search
SGILPILVK	34.68	938.616	9	88.9	9	-4.1783	0.7	-14	470.315	2	45.3172			3480	97157	23-0922-MUT-191-MR1-TD-D6.wiff	1	0	0	1	O00505|IMA4_HUMAN			4 4 24 78 6 6 7 0 5	SGILPILVK	DB Search
SGKAPILIATDVASR	43.64	1497.85	15	46.7	15	2.4264	0.78	-1.7	500.29	3	37.9306	921			96755	22-1102-MR1_CHAP_42_TD-MUT-129-D6.wiff	1	1	0	0	Q92841-2|DDX17_HUMAN:Q92841-1|DDX17_HUMAN:Q92841|DDX17_HUMAN:Q92841-3|DDX17_HUMAN			0 0 0 0 0 6 35 37 100 42 39 0 0 0 5	SGKAPILIATDVASR	DB Search
SGLLGFVGPGSLVFVVGK	36.48	1731.99	18	22.2	18	-1.5097	0.6	6.7	867.02	2	83.8556			1710	129595	23-0922-MUT-191-MR1-TD-D6.wiff	1	0	0	1	Q9P265|DIP2B_HUMAN			0 0 0 0 0 0 8 24 9 0 0 0 0 0 0 16 0 0	SGLLGFVGPGSLVFVVGK	DB Search
SGLPVGPENGVELSKEELIR	49.75	2122.13	20	50	20	3.9297	0.21	-4.7	708.389	3	41.254	105		3280	93612	23-0922-MUT-191-MR1-TD-D6.wiff	2	1	0	1	P08240|SRPRA_HUMAN:P08240-2|SRPRA_HUMAN			0 0 0 7 5 0 0 0 10 0 0 20 18 0 0 5 5 4 4 5	SGLPVGPENGVELSKEELIR	DB Search
SGPFGQIFRPDNFVFGQSGAGNNWAK	49.75	2797.34	26	50	26	3.7919	0.64	5.2	933.469	3	65.0004	34400	38300	225000	113032	23-0922-MUT-191-MR1-TD-D6.wiff	3	1	1	1	Q9BVA1|TBB2B_HUMAN:P68371|TBB4B_HUMAN:P07437|TBB5_HUMAN:P04350|TBB4A_HUMAN:Q13885|TBB2A_HUMAN			0 0 0 0 6 21 0 0 9 0 0 20 20 15 49 16 16 47 17 17 0 0 14 0 0 0	SGPFGQIFRPDNFVFGQSGAGNNWAK	DB Search
SGPFGQLFRPDNFIFGQTGAGNNWAK	49.75	2825.37	26	30.8	26	0.7915	0.6	6.1	942.814	3	71.9399		3060	16500	119272	23-0922-MUT-191-MR1-TD-D6.wiff	2	0	1	1	Q9BUF5|TBB6_HUMAN			0 0 0 0 0 20 16 0 0 0 0 0 0 20 57 0 0 71 18 18 0 0 14 0 0 0	SGPFGQLFRPDNFIFGQTGAGNNWAK	DB Search
SGPVMGGGLPPPPIK	49.75	1402.76	15	60	15	-0.3524	0.86	-0.1	702.398	2	31.5757			15400	85997	23-0922-MUT-191-MR1-TD-D6.wiff	1	0	0	1	Q9BYJ9|YTHD1_HUMAN			0 0 2 6 21 5 3 0 0 12 9 5 0 0 3	SGPVMGGGLPPPPIK	DB Search
SGQGAFGNMC(+57.02)R	44.96	1183.49	11	36.4	11	0.042	0.75	-8.1	592.753	2	16.0837				72310	23-0922-MUT-191-MR1-TD-D6.wiff	0	0	0	0	P36578|RL4_HUMAN	Carbamidomethylation	C10:Carbamidomethylation:1000.00	0 0 0 56 45 45 8 0 0 0 0	SGQGAFGNMC(+57.02)R	DB Search
SGSKFPVFNMSYNPAENAVLLC(+57.02)TR	43.72	2701.3	24	41.7	24	4.4548	0.76	5.8	901.446	3	75.1981	1540			127672	22-1102-MR1_CHAP_42_TD-MUT-129-D6.wiff	1	1	0	0	P53621-2|COPA_HUMAN:P53621|COPA_HUMAN	Carbamidomethylation	C22:Carbamidomethylation:1000.00	0 0 0 0 9 0 0 12 12 0 0 0 24 0 0 31 21 21 37 30 0 0 0 5	SGSKFPVFNMSYNPAENAVLLC(+57.02)TR	DB Search
SGSWAAIYQDIR	49.65	1365.67	12	83.3	12	-1.289	0.75	-5.9	683.846	2	45.252			4710	96954	23-0922-MUT-191-MR1-TD-D6.wiff	1	0	0	1	P18031|PTN1_HUMAN			0 0 4 4 95 69 69 27 5 5 21 5	SGSWAAIYQDIR	DB Search
SGVFNVSELVR	24.43	1205.64	11	45.5	11	0.1175	0.56	0.1	603.828	2	59.6245	469			114642	22-1102-MR1_CHAP_42_TD-MUT-129-D6.wiff	1	1	0	0	O00712-4|NFIB_HUMAN			0 0 4 47 33 0 0 0 0 6 5	SGVFNVSELVR	DB Search
SGVGNIFIK	40.65	933.528	9	77.8	9	-3.2848	0.78	-8.2	467.77	2	37.0912		1580		95482	22-1102-MR1_CHAP_42_TD-MUT-131-D6.wiff	1	0	1	0	Q96DU9|PABP5_HUMAN:Q4VXU2|PAP1L_HUMAN:P11940|PABP1_HUMAN:Q4VXU2-2|PAP1L_HUMAN:P11940-2|PABP1_HUMAN:Q96DU9-2|PABP5_HUMAN			5 6 21 0 0 3 5 4 5	SGVGNIFIK	DB Search
SGYQALPWVR	37.05	1175.61	10	50	10	0.387	0.68	-7.8	588.814	2	38.1216			3200	91117	23-0922-MUT-191-MR1-TD-D6.wiff	1	0	0	1	Q9BXS5-2|AP1M1_HUMAN:Q9Y6Q5|AP1M2_HUMAN:Q9Y6Q5-2|AP1M2_HUMAN:Q9BXS5|AP1M1_HUMAN			0 0 4 15 15 18 0 0 0 2	SGYQALPWVR	DB Search
SHIGLVYSQQINEVLDQLANLNGR	49.75	2680.39	24	75	24	-3.0788	0.69	5.5	894.488	3	83.3504			600	129257	23-0922-MUT-191-MR1-TD-D6.wiff	1	0	0	1	Q8WXG6-5|MADD_HUMAN:Q8WXG6-4|MADD_HUMAN:Q8WXG6-7|MADD_HUMAN:Q8WXG6|MADD_HUMAN:Q8WXG6-8|MADD_HUMAN:Q8WXG6-6|MADD_HUMAN:Q8WXG6-3|MADD_HUMAN:Q8WXG6-2|MADD_HUMAN			0 0 0 0 0 16 13 13 19 23 16 0 20 34 83 39 32 32 31 10 10 12 3 3	SHIGLVYSQQINEVLDQLANLNGR	DB Search
SHPLDPIDTVDFER	49.75	1639.78	14	42.9	14	-0.3179	0.64	4.2	820.913	2	34.84			9250	88318	23-0922-MUT-191-MR1-TD-D6.wiff	2	0	0	2	P47897-2|SYQ_HUMAN:P47897|SYQ_HUMAN			0 0 4 4 14 0 0 9 0 0 4 0 0 4	SHPLDPIDTVDFER	DB Search
SIAPSIFGGTDMK	40.87	1322.65	13	46.2	13	-1.3658	0.58	-12.8	662.334	2	37.0034			4960	90107	23-0922-MUT-191-MR1-TD-D6.wiff	1	0	0	1	P33992|MCM5_HUMAN			0 0 31 8 8 8 32 7 0 0 0 0 0	SIAPSIFGGTDMK	DB Search
SIATLAITTLLK	49.75	1243.78	12	66.7	12	-0.3686	0.54	-6.9	622.898	2	71.8022			11900	119445	23-0922-MUT-191-MR1-TD-D6.wiff	1	0	0	1	Q9UBF2-2|COPG2_HUMAN:Q9Y678|COPG1_HUMAN:Q9UBF2|COPG2_HUMAN			0 0 45 36 36 28 17 6 4 4 1 1	SIATLAITTLLK	DB Search
SIC(+57.02)TTVLELLDK	32.76	1390.74	12	66.7	12	1.4515	0.72	-5	696.381	2	72.6118				120132	23-0922-MUT-191-MR1-TD-D6.wiff	0	0	0	0	P27348|1433T_HUMAN	Carbamidomethylation	C3:Carbamidomethylation:1000.00	0 0 26 26 11 11 20 15 13 0 0 5	SIC(+57.02)TTVLELLDK	DB Search
SIDGSIVLPLAR	49.02	1239.72	12	25	12	-0.911	0.7	-2.3	620.873	2	45.6977				97318	23-0922-MUT-191-MR1-TD-D6.wiff	0	0	0	0	Q9HD20|AT131_HUMAN:Q9HD20-2|AT131_HUMAN			0 0 28 0 0 44 64 0 0 0 0 0	SIDGSIVLPLAR	DB Search
SIEALLEAGQAR	49.71	1256.67	12	58.3	12	-1.0054	0.72	-4.6	629.349	2	39.1153	690		4090	91871	23-0922-MUT-191-MR1-TD-D6.wiff	2	1	0	1	Q9P2E9|RRBP1_HUMAN:Q9P2E9-3|RRBP1_HUMAN:Q9P2E9-2|RRBP1_HUMAN			0 0 33 33 83 79 59 47 19 0 0 0	SIEALLEAGQAR	DB Search
SIEIPRPVDGVEVPGC(+57.02)GK	37.85	1907.98	18	27.8	18	3.991	0.64	5.1	955.013	2	34.5052			903	88040	23-0922-MUT-191-MR1-TD-D6.wiff	1	0	0	1	P26368-2|U2AF2_HUMAN:P26368|U2AF2_HUMAN	Carbamidomethylation	C16:Carbamidomethylation:1000.00	0 0 4 0 0 0 0 0 0 5 0 0 0 3 3 3 0 0	SIEIPRPVDGVEVPGC(+57.02)GK	DB Search
SIEVYSAYNNVK	25.37	1385.68	12	25	12	0.4375	0.61	-0.3	693.857	2	22.948				78201	23-0922-MUT-191-MR1-TD-D6.wiff	0	0	0	0	Q96S55|WRIP1_HUMAN:Q96S55-2|WRIP1_HUMAN:Q96S55-3|WRIP1_HUMAN:Q96S55-4|WRIP1_HUMAN			0 0 27 34 32 0 0 0 0 0 0 0	SIEVYSAYNNVK	DB Search
SIFGEDALANVSIEKPIHQGPDAAVTGHIR	47.32	3141.62	30	23.3	30	2.671	0.67	-4.6	629.336	5	43.5761			2390	95459	23-0922-MUT-191-MR1-TD-D6.wiff	1	0	0	1	P53618|COPB_HUMAN			0 0 0 0 0 0 0 0 0 0 0 0 0 0 0 0 0 0 15 9 0 0 27 22 22 25 0 0 0 5	SIFGEDALANVSIEKPIHQGPDAAVTGHIR	DB Search
SIFSPVVK	33.43	875.512	8	50	8	-1.319	0.6	-8.1	438.76	2	39.7884	451			98396	22-1102-MR1_CHAP_42_TD-MUT-129-D6.wiff	1	1	0	0	Q9NZM1-3|MYOF_HUMAN:Q9NZM1|MYOF_HUMAN:Q9NZM1-2|MYOF_HUMAN:Q9NZM1-6|MYOF_HUMAN			0 0 7 7 0 0 2 2	SIFSPVVK	DB Search
SIFWELQDIIPFGNNPIFR	39.35	2305.19	19	31.6	19	9.0239	0.8	-0.2	769.413	3	104.022			1530	146428	23-0922-MUT-191-MR1-TD-D6.wiff	1	0	0	1	Q15392-2|DHC24_HUMAN:Q15392|DHC24_HUMAN			0 0 0 0 0 0 0 0 1 2 9 8 6 6 5 1 1 0 0	SIFWELQDIIPFGNNPIFR	DB Search
SIGEYDVLR	49.71	1050.53	9	100	9	-1.98	0.88	-12	526.275	2	24.8857	1520			79838	23-0922-MUT-191-MR1-TD-D6.wiff	1	1	0	0	P78527|PRKDC_HUMAN:P78527-2|PRKDC_HUMAN			2 2 4 4 5 5 2 2 3	SIGEYDVLR	DB Search
SIILQLLNAAAGK	47.94	1310.79	13	53.8	13	3.5957	0.55	-0.8	656.411	2	75.4731				122546	23-0922-MUT-191-MR1-TD-D6.wiff	0	0	0	0	Q9Y6R4-2|M3K4_HUMAN:Q9Y6R4|M3K4_HUMAN			0 0 11 14 14 19 21 0 0 6 5 0 0	SIILQLLNAAAGK	DB Search
SILAETEGMLR	48.07	1218.63	11	54.5	11	1.034	0.62	-5.1	610.326	2	43.7801	414			95743	23-0922-MUT-191-MR1-TD-D6.wiff	1	1	0	0	Q9P2E9|RRBP1_HUMAN:Q9P2E9-3|RRBP1_HUMAN:Q9P2E9-2|RRBP1_HUMAN			0 0 66 54 31 14 14 0 0 0 5	SILAETEGMLR	DB Search
SILEQLAEK	48.84	1029.57	9	55.6	9	-4.7248	0.73	-10.1	515.794	2	31.1956			11000	85254	23-0922-MUT-191-MR1-TD-D6.wiff	1	0	0	1	P27708|PYR1_HUMAN			0 0 29 14 10 7 3 1 1	SILEQLAEK	DB Search
SILFVPTSAPR	49.64	1186.67	11	81.8	11	-1.3551	0.69	-4.1	594.348	2	36.9842				90100	23-0922-MUT-191-MR1-TD-D6.wiff	0	0	0	0	P14625|ENPL_HUMAN			2 2 25 40 43 5 2 0 0 5 5	SILFVPTSAPR	DB Search
SILLSVPLLVVDNK	47.52	1508.92	14	42.9	14	-3.0923	0.74	0.7	755.476	2	73.1277			6070	120570	23-0922-MUT-191-MR1-TD-D6.wiff	1	0	0	1	P53621-2|COPA_HUMAN:P53621|COPA_HUMAN			0 0 24 9 17 17 0 0 7 10 0 0 0 0	SILLSVPLLVVDNK	DB Search
SILTPEGVFILNLVC(+57.02)R	36.65	1830.01	16	31.2	16	-0.7116	0.67	10.9	916.032	2	88.555				133536	23-0922-MUT-191-MR1-TD-D6.wiff	0	0	0	0	Q8N6R0|MET13_HUMAN:Q8N6R0-4|MET13_HUMAN:Q8N6R0-3|MET13_HUMAN:Q8N6R0-1|MET13_HUMAN	Carbamidomethylation	C15:Carbamidomethylation:1000.00	0 0 0 0 0 0 12 12 7 7 0 0 6 0 0 0	SILTPEGVFILNLVC(+57.02)R	DB Search
SINDNIAIFTEVQK	49.75	1590.83	14	71.4	14	-0.1875	0.7	0.4	796.43	2	46.3535			3060	97865	23-0922-MUT-191-MR1-TD-D6.wiff	1	0	0	1	Q07065|CKAP4_HUMAN			0 0 12 5 0 0 40 40 15 4 4 7 3 3	SINDNIAIFTEVQK	DB Search
SINDNIAIFTEVQKR	40.99	1746.93	15	33.3	15	0.2072	0.74	-4.2	583.317	3	50.626	2030	2850		106527	22-1102-MR1_CHAP_42_TD-MUT-131-D6.wiff	2	1	1	0	Q07065|CKAP4_HUMAN			0 0 0 0 2 4 30 30 17 0 0 0 0 0 0	SINDNIAIFTEVQKR	DB Search
SINPDEAVAYGAAVQAAILSGDK	49.75	2259.14	23	52.2	23	2.1984	0.57	-4.7	1130.59	2	73.3706			45000	120803	23-0922-MUT-191-MR1-TD-D6.wiff	3	0	0	3	P11142-2|HSP7C_HUMAN:P11142|HSP7C_HUMAN			0 0 0 0 0 0 0 0 16 16 17 9 9 13 14 18 18 17 17 16 0 0 0	SINPDEAVAYGAAVQAAILSGDK	DB Search
SINPLGGFVHYGEVTNDFVMLK	49.75	2436.21	22	50	22	-0.7521	0.63	4.4	813.093	3	70.4773			12200	118436	23-0922-MUT-191-MR1-TD-D6.wiff	1	0	0	1	P39023|RL3_HUMAN			0 0 24 17 17 0 0 0 0 0 11 0 0 5 7 0 0 10 10 9 2 2	SINPLGGFVHYGEVTNDFVMLK	DB Search
SINQPVAFVR	24.32	1129.62	10	40	10	0.8768	0.84	-5.9	565.816	2	35.6875	635			94963	22-1102-MR1_CHAP_42_TD-MUT-129-D6.wiff	1	1	0	0	Q9GZT3-2|SLIRP_HUMAN:Q9GZT3|SLIRP_HUMAN			0 0 14 14 0 0 0 0 2 2	SINQPVAFVR	DB Search
SIPLAMAPVFEQK	43.87	1429.76	13	38.5	13	1.1514	0.32	-3.1	715.896	2	50.8453			4130	101573	23-0922-MUT-191-MR1-TD-D6.wiff	1	0	0	1	Q9UBF2-2|COPG2_HUMAN:Q9UBF2|COPG2_HUMAN			0 0 19 19 20 18 18 0 0 0 0 0 0	SIPLAMAPVFEQK	DB Search
SIQEAPVSEDLVIR	43.72	1554.83	14	57.1	14	-0.1209	0.87	6.7	778.425	2	47.6138	323			104796	22-1102-MR1_CHAP_42_TD-MUT-129-D6.wiff	1	1	0	0	Q5JTV8|TOIP1_HUMAN			0 0 3 11 26 0 0 5 0 0 2 2 3 3	SIQEAPVSEDLVIR	DB Search
SIQFVDWC(+57.02)PTGFK	49.75	1583.74	13	84.6	13	-2.6312	0.73	2.5	792.891	2	54.0565	1790		46700	104229	23-0922-MUT-191-MR1-TD-D6.wiff	2	1	0	1	P68363-2|TBA1B_HUMAN:P68366-2|TBA4A_HUMAN:P68366|TBA4A_HUMAN:P68363|TBA1B_HUMAN	Carbamidomethylation	C8:Carbamidomethylation:1000.00	0 0 18 24 36 46 34 34 8 8 5 4 4	SIQFVDWC(+57.02)PTGFK	DB Search
SISLYYTGEK	49.74	1159.58	10	60	10	0.3475	0.69	-4.9	580.8	2	23.9802			10600	79068	23-0922-MUT-191-MR1-TD-D6.wiff	1	0	0	1	P19338|NUCL_HUMAN			0 0 10 10 18 11 8 2 1 1	SISLYYTGEK	DB Search
SITFLC(+57.02)GDAGPLAVAAVLYHK	49.75	2202.15	21	47.6	21	5.1359	0.56	0.6	735.067	3	76.3868			46600	122832	23-0922-MUT-191-MR1-TD-D6.wiff	1	0	0	1	O43813|LANC1_HUMAN	Carbamidomethylation	C6:Carbamidomethylation:1000.00	0 0 6 0 0 4 3 3 5 0 5 0 14 13 0 0 0 8 8 0 0	SITFLC(+57.02)GDAGPLAVAAVLYHK	DB Search
SIVEEIEDLVAR	49.72	1371.72	12	100	12	4.9234	0.68	-1.8	686.877	2	80.8151			15700	127166	23-0922-MUT-191-MR1-TD-D6.wiff	1	0	0	1	P04844|RPN2_HUMAN:P04844-2|RPN2_HUMAN			3 3 69 69 62 45 22 22 5 5 9 5	SIVEEIEDLVAR	DB Search
SKAEC(+57.02)EILMMVGLPAAGK	49.7	1903.96	18	44.4	18	0.7498	0.67	-7.4	635.663	3	53.861			4980	103983	23-0922-MUT-191-MR1-TD-D6.wiff	1	0	0	1	Q9BUJ2-4|HNRL1_HUMAN:Q9BUJ2-2|HNRL1_HUMAN:Q9BUJ2-3|HNRL1_HUMAN:Q9BUJ2|HNRL1_HUMAN	Carbamidomethylation	C5:Carbamidomethylation:1000.00	0 0 0 0 0 15 15 21 62 52 74 16 16 0 0 0 0 0	SKAEC(+57.02)EILMMVGLPAAGK	DB Search
SKLDQGGVIQDFINALDQLSNPELLFK	49.75	3001.58	27	51.9	27	2.9695	0.66	9.4	1001.55	3	108.426			3010	150093	23-0922-MUT-191-MR1-TD-D6.wiff	1	0	0	1	P78527|PRKDC_HUMAN:P78527-2|PRKDC_HUMAN			0 0 13 9 9 0 0 0 30 7 7 0 0 0 0 38 0 0 53 24 24 7 7 11 0 0 5	SKLDQGGVIQDFINALDQLSNPELLFK	DB Search
SKLILFPR	24.25	972.612	8	50	8	-1.11	0.72	-8.5	487.309	2	39.9783				98553	22-1102-MR1_CHAP_42_TD-MUT-129-D6.wiff	0	0	0	0	P26373|RL13_HUMAN			0 0 11 11 0 0 2 2	SKLILFPR	DB Search
SKVDEAVAVLQAHQAK	49.75	1692.92	16	56.2	16	1.381	0.7	-6	565.316	3	21.41			6220	76823	23-0922-MUT-191-MR1-TD-D6.wiff	1	0	0	1	Q9H361|PABP3_HUMAN:P11940|PABP1_HUMAN:P11940-2|PABP1_HUMAN			0 0 9 0 0 1 5 10 8 17 10 10 3 2 1 1	SKVDEAVAVLQAHQAK	DB Search
SKYDEIFYNLAPADGK	37.53	1829.88	16	56.2	16	-1.606	0.63	-1	610.971	3	51.2028		1850		106961	22-1102-MR1_CHAP_42_TD-MUT-131-D6.wiff	1	0	1	0	Q9NZN4|EHD2_HUMAN:Q9NZN4-2|EHD2_HUMAN			0 0 0 0 0 11 15 8 26 29 96 0 0 7 3 3	SKYDEIFYNLAPADGK	DB Search
SLAEGNLLYQPQLDTLK	36.41	1902.01	17	47.1	17	2.5133	0.77	10.5	952.034	2	50.0304				100905	23-0922-MUT-191-MR1-TD-D6.wiff	0	0	0	0	Q9H9H4|VP37B_HUMAN			0 0 0 10 0 0 11 30 20 20 7 7 7 0 0 0 0	SLAEGNLLYQPQLDTLK	DB Search
SLAEGYFDAAGR	49.75	1255.58	12	66.7	12	-0.3147	0.66	-10.5	628.8	2	28.1509			34100	82654	23-0922-MUT-191-MR1-TD-D6.wiff	3	0	0	3	O43813|LANC1_HUMAN			0 0 37 52 24 24 9 9 0 0 6 5	SLAEGYFDAAGR	DB Search
SLAFHRPPYHLLQQR	26.23	1862.01	15	40	15	4.9296	0.35	-5	466.507	4	33.6658	819			93281	22-1102-MR1_CHAP_42_TD-MUT-129-D6.wiff	1	1	0	0	Q6P2E9|EDC4_HUMAN:Q6P2E9-2|EDC4_HUMAN			0 0 9 6 0 0 3 0 0 0 0 0 2 2 3	SLAFHRPPYHLLQQR	DB Search
SLAYLTAATHGLDEEAESLK	31.64	2118.05	20	15	20	0.3714	0.49	-9.9	707.025	3	52.2128			2510	102810	23-0922-MUT-191-MR1-TD-D6.wiff	1	0	0	1	P53621-2|COPA_HUMAN:P53621|COPA_HUMAN			0 0 0 0 33 0 0 14 0 0 0 0 0 0 0 0 0 13 0 0	SLAYLTAATHGLDEEAESLK	DB Search
SLC(+57.02)IPFKPLC(+57.02)ELQPGAK	49.75	1957.02	17	64.7	17	1.6155	0.25	-1.6	653.353	3	51.0501	2730		30800	101842	23-0922-MUT-191-MR1-TD-D6.wiff	3	1	0	2	P07814|SYEP_HUMAN	Carbamidomethylation;Carbamidomethylation	C3:Carbamidomethylation:1000.00;C10:Carbamidomethylation:1000.00	0 0 12 21 2 1 1 2 2 2 2 3 3 2 2 1 1	SLC(+57.02)IPFKPLC(+57.02)ELQPGAK	DB Search
SLDAFPEDFC(+57.02)R	44.55	1355.58	11	54.5	11	-1.6357	0.74	5.7	678.81	2	37.2129			6070	90478	23-0922-MUT-191-MR1-TD-D6.wiff	1	0	0	1	Q96KG9-5|NTKL_HUMAN:Q96KG9-2|NTKL_HUMAN:Q96KG9-6|NTKL_HUMAN:Q96KG9-3|NTKL_HUMAN:Q96KG9-4|NTKL_HUMAN:Q96KG9|NTKL_HUMAN	Carbamidomethylation	C10:Carbamidomethylation:1000.00	0 0 13 15 16 5 5 7 0 0 0	SLDAFPEDFC(+57.02)R	DB Search
SLDIQVPNFPADETK	49.73	1672.83	15	60	15	1.4426	0.74	1.3	837.434	2	46.803			8490	98237	23-0922-MUT-191-MR1-TD-D6.wiff	1	0	0	1	P47897-2|SYQ_HUMAN:P47897|SYQ_HUMAN			0 0 12 0 8 14 6 5 5 3 2 2 0 0 0	SLDIQVPNFPADETK	DB Search
SLDIYSFIK	47.89	1084.58	9	55.6	9	-1.5522	0.51	-12.8	543.297	2	55.1355			3320	105154	23-0922-MUT-191-MR1-TD-D6.wiff	1	0	0	1	Q9NR50-2|EI2BG_HUMAN:Q9NR50-3|EI2BG_HUMAN:Q9NR50|EI2BG_HUMAN			3 3 23 23 10 1 1 1 1	SLDIYSFIK	DB Search
SLDLDSIIAEVK	49.75	1301.71	12	83.3	12	1.4611	0.69	-4.5	651.866	2	65.145	3420	8490	5740	113960	23-0922-MUT-191-MR1-TD-D6.wiff	3	1	1	1	P04264|K2C1_HUMAN			0 0 33 23 21 13 13 17 6 6 4 4	SLDLDSIIAEVK	DB Search
SLDLDSIIAEVKAQYEDIAQK	41.63	2348.21	21	90.5	21	9.6257	0.68	4.2	783.752	3	102.248		4400		149244	22-1102-MR1_CHAP_42_TD-MUT-131-D6.wiff	1	0	1	0	P04264|K2C1_HUMAN			0 0 40 9 9 8 6 39 21 14 14 22 12 12 5 5 15 16 8 4 4	SLDLDSIIAEVKAQYEDIAQK	DB Search
SLDLTQYC(+57.02)FPEK	26.71	1499.7	12	33.3	12	0.1323	0.51	1.6	750.866	2	40.8421			2520	93521	23-0922-MUT-191-MR1-TD-D6.wiff	1	0	0	1	Q13395|TARB1_HUMAN	Carbamidomethylation	C8:Carbamidomethylation:1000.00	0 0 0 0 32 32 0 0 11 0 0 5	SLDLTQYC(+57.02)FPEK	DB Search
SLEDVTAEYIHK	29.13	1403.69	12	66.7	12	3.6601	0.4	1.7	702.864	2	29.4273				83747	23-0922-MUT-191-MR1-TD-D6.wiff	0	0	0	0	Q9P0K7|RAI14_HUMAN:Q9P0K7-3|RAI14_HUMAN:Q9P0K7-2|RAI14_HUMAN:Q9P0K7-4|RAI14_HUMAN			4 0 5 11 11 9 9 0 0 0 5 5	SLEDVTAEYIHK	DB Search
SLEEGEGPIAVIMTPTR	49.75	1798.91	17	70.6	17	1.17	0.71	4.1	900.479	2	51.1124			3790	101795	23-0922-MUT-191-MR1-TD-D6.wiff	1	0	0	1	Q7L014|DDX46_HUMAN			0 0 0 14 22 22 85 6 6 43 46 25 25 26 0 0 5	SLEEGEGPIAVIMTPTR	DB Search
SLEEIYLFSLPIK	49.75	1550.86	13	84.6	13	-12.1562	0.6	2	776.448	2	76.7557			57900	123702	23-0922-MUT-191-MR1-TD-D6.wiff	1	0	0	1	P15880|RS2_HUMAN			0 0 46 46 54 39 39 22 22 27 10 8 5	SLEEIYLFSLPIK	DB Search
SLEELPVDIILASVG	34.88	1553.86	15	53.3	15	14.9047	0.64	1.5	777.946	2	103.994	954	1330	3550	146457	23-0922-MUT-191-MR1-TD-D6.wiff	3	1	1	1	Q9Y678|COPG1_HUMAN			0 0 9 9 24 3 0 0 11 13 10 0 6 0 0	SLEELPVDIILASVG	DB Search
SLEKVC(+57.02)ADLIR	43.72	1302.7	11	45.5	11	0.0055	0.58	-8.7	435.236	3	34.1506	531			93622	22-1102-MR1_CHAP_42_TD-MUT-129-D6.wiff	1	1	0	0	P60866-2|RS20_HUMAN:P60866|RS20_HUMAN	Carbamidomethylation	C6:Carbamidomethylation:1000.00	0 0 9 6 38 13 13 0 0 0 0	SLEKVC(+57.02)ADLIR	DB Search
SLEQQLADADRQHQEVIAIYR	43.64	2482.26	21	42.9	21	-0.5123	0.43	-0.7	621.571	4	50.6659	246			107363	22-1102-MR1_CHAP_42_TD-MUT-129-D6.wiff	1	1	0	0	Q9BZF9-2|UACA_HUMAN:Q9BZF9|UACA_HUMAN			0 0 0 0 0 0 0 0 0 0 0 0 11 44 59 31 31 30 20 19 5	SLEQQLADADRQHQEVIAIYR	DB Search
SLFC(+57.02)PLDMGR	47.95	1194.55	10	60	10	-0.6588	0.72	-7.5	598.287	2	46.1512				97692	23-0922-MUT-191-MR1-TD-D6.wiff	0	0	0	0	Q6ZV89-2|SH2D5_HUMAN:Q6ZV89|SH2D5_HUMAN	Carbamidomethylation	C4:Carbamidomethylation:1000.00	0 0 25 25 0 0 6 5 5 5	SLFC(+57.02)PLDMGR	DB Search
SLFFSSK	31.78	814.423	7	28.6	7	-7.0853	0.59	-4.2	408.217	2	37.0922				96133	22-1102-MR1_CHAP_42_TD-MUT-129-D6.wiff	0	0	0	0	Q52LW3|RHG29_HUMAN			0 0 21 13 0 0 0	SLFFSSK	DB Search
SLFIDTYSDVGR	49.75	1371.67	12	66.7	12	-0.7181	0.69	1.1	686.85	2	39.2436			17800	92155	23-0922-MUT-191-MR1-TD-D6.wiff	1	0	0	1	Q9UK99-2|FBX3_HUMAN:Q9UK99-3|FBX3_HUMAN:Q9UK99|FBX3_HUMAN			0 0 19 5 50 20 20 7 7 0 0 4	SLFIDTYSDVGR	DB Search
SLFSSIGEVESAK	49.75	1352.68	13	61.5	13	-2.7285	0.72	-1.8	677.356	2	41.239			2400	93639	23-0922-MUT-191-MR1-TD-D6.wiff	1	0	0	1	Q15717-2|ELAV1_HUMAN:Q15717|ELAV1_HUMAN			0 0 13 45 34 34 16 16 16 19 0 0 0	SLFSSIGEVESAK	DB Search
SLFVQELLLSTLVR	49.75	1616.95	14	85.7	14	8.4026	0.57	2.8	809.495	2	94.1225	156	457	3860	138371	23-0922-MUT-191-MR1-TD-D6.wiff	5	1	1	3	Q9P0J7|KCMF1_HUMAN			0 0 8 9 44 40 13 13 26 5 5 3 3 5	SLFVQELLLSTLVR	DB Search
SLGEIPIVESEIK	44.98	1412.78	13	53.8	13	0.8355	0.79	0	707.404	2	46.6996			3110	98041	23-0922-MUT-191-MR1-TD-D6.wiff	1	0	0	1	P53618|COPB_HUMAN			0 0 7 7 16 0 0 0 0 2 2 2 2	SLGEIPIVESEIK	DB Search
SLGEIPIVESEIKK	42.57	1540.87	14	50	14	2.4587	0.85	-6	771.448	2	36.1463			2780	89400	23-0922-MUT-191-MR1-TD-D6.wiff	1	0	0	1	P53618|COPB_HUMAN			0 0 12 12 10 9 7 5 5 0 0 0 0 0	SLGEIPIVESEIKK	DB Search
SLGGAVGSVASGAR	28.95	1187.63	14	42.9	14	19.4035	0.14	8.6	594.833	2	36.3607			16800	90319	23-0922-MUT-191-MR1-TD-D6.wiff	1	0	0	1	Q8NHG8|ZNRF2_HUMAN			2 0 0 0 0 0 5 5 10 0 0 0 3 5	SLGGAVGSVASGAR	DB Search
SLGLSDEEIVK	49.65	1188.62	11	63.6	11	1.4718	0.64	-6.3	595.323	2	26.2711			7010	81191	23-0922-MUT-191-MR1-TD-D6.wiff	1	0	0	1	Q9P2J5-2|SYLC_HUMAN:Q9P2J5|SYLC_HUMAN			0 0 15 10 8 8 3 3 4 0 0	SLGLSDEEIVK	DB Search
SLGPPGPPFNITPR	49.75	1448.78	14	85.7	14	-0.7562	0.63	4.4	725.408	2	41.0292			23500	94016	23-0922-MUT-191-MR1-TD-D6.wiff	1	0	0	1	Q9NZM1-5|MYOF_HUMAN:Q9NZM1|MYOF_HUMAN:Q9NZM1-2|MYOF_HUMAN:Q9NZM1-6|MYOF_HUMAN			0 0 41 61 26 26 23 5 5 4 4 7 3 3	SLGPPGPPFNITPR	DB Search
SLGPPQGEEDSVPR	38.11	1466.7	14	42.9	14	0.112	0.7	0.2	734.367	2	16.6305			2370	72783	23-0922-MUT-191-MR1-TD-D6.wiff	1	0	0	1	P78527|PRKDC_HUMAN:P78527-2|PRKDC_HUMAN			0 0 10 10 6 6 0 0 0 0 0 0 8 5	SLGPPQGEEDSVPR	DB Search
SLGTADVHFER	32.05	1230.6	11	63.6	11	-0.2359	0.62	-2.1	411.211	3	16.675			635	72790	23-0922-MUT-191-MR1-TD-D6.wiff	1	0	0	1	Q86V81|THOC4_HUMAN			0 0 6 6 18 12 12 20 0 0 5	SLGTADVHFER	DB Search
SLGYAYVNFQQPADAER	49.75	1927.91	17	35.3	17	0.0147	0.64	9.2	964.982	2	37.4063	342		4010	90457	23-0922-MUT-191-MR1-TD-D6.wiff	2	1	0	1	P11940|PABP1_HUMAN:Q13310|PABP4_HUMAN:Q13310-3|PABP4_HUMAN:Q13310-2|PABP4_HUMAN:P11940-2|PABP1_HUMAN			0 0 0 0 0 7 0 20 10 10 35 0 0 0 0 0 4	SLGYAYVNFQQPADAER	DB Search
SLHDALC(+57.02)VLAQTVK	49.34	1553.82	14	85.7	14	3.0122	0.58	-2	777.927	2	52.401			1700	102944	23-0922-MUT-191-MR1-TD-D6.wiff	1	0	0	1	P78371|TCPB_HUMAN:P78371-2|TCPB_HUMAN	Carbamidomethylation	C7:Carbamidomethylation:1000.00	0 0 34 30 44 23 7 11 11 15 6 10 6 5	SLHDALC(+57.02)VLAQTVK	DB Search
SLHSAGPPLLAVTAAPPAQPLAK	43.72	2206.25	23	43.5	23	2.2808	0.68	4.5	736.426	3	55.7519	850	428	1050	111397	22-1102-MR1_CHAP_42_TD-MUT-129-D6.wiff	3	1	1	1	P25440-4|BRD2_HUMAN:P25440|BRD2_HUMAN:P25440-3|BRD2_HUMAN:P25440-2|BRD2_HUMAN			0 0 0 5 4 4 0 0 0 16 16 4 13 14 17 13 0 0 0 0 0 0 0	SLHSAGPPLLAVTAAPPAQPLAK	DB Search
SLIGVEYKPVSATGAEDK	49.75	1862.96	18	66.7	18	-0.0477	0.78	-0.8	622.002	3	23.8841			936	78940	23-0922-MUT-191-MR1-TD-D6.wiff	1	0	0	1	P07814|SYEP_HUMAN			0 0 37 21 2 2 2 17 0 0 12 12 8 4 4 6 0 0	SLIGVEYKPVSATGAEDK	DB Search
SLLEIQQEEAR	38.75	1314.68	11	45.5	11	-0.3355	0.71	-2.9	658.353	2	23.9551		474	3720	79004	23-0922-MUT-191-MR1-TD-D6.wiff	2	0	1	1	Q6Y7W6|PERQ2_HUMAN:Q6Y7W6-3|PERQ2_HUMAN:Q6Y7W6-5|PERQ2_HUMAN:Q6Y7W6-4|PERQ2_HUMAN			0 0 51 73 49 21 21 0 0 0 0	SLLEIQQEEAR	DB Search
SLLEVVVLSR	49.65	1113.68	10	80	10	-4.5706	0.78	-11.9	557.846	2	52.2253				102710	23-0922-MUT-191-MR1-TD-D6.wiff	0	0	0	0	A5YKK6-2|CNOT1_HUMAN:A5YKK6-3|CNOT1_HUMAN:A5YKK6|CNOT1_HUMAN			0 0 97 78 46 36 14 14 7 5	SLLEVVVLSR	DB Search
SLLEYWK	20.16	937.491	7	42.9	7	-4.7103	0.64	-7	469.755	2	39.394			2630	92261	23-0922-MUT-191-MR1-TD-D6.wiff	1	0	0	1	Q5T4S7-2|UBR4_HUMAN:Q5T4S7-3|UBR4_HUMAN:Q5T4S7-4|UBR4_HUMAN:Q5T4S7|UBR4_HUMAN			0 0 19 12 8 0 0	SLLEYWK	DB Search
SLLGAFIPR	26.42	972.576	9	55.6	9	-1.4724	0.79	-12.7	487.295	2	52.4476				102892	23-0922-MUT-191-MR1-TD-D6.wiff	0	0	0	0	Q08629|TICN1_HUMAN			0 0 89 17 17 0 0 11 5	SLLGAFIPR	DB Search
SLLGDPPPLLTLPRPPLSGALASITETIQVHR	49.75	3358.9	32	46.9	32	N/A	NaN	4.1	840.746	4	88.6191			45900	133844	23-0922-MUT-191-MR1-TD-D6.wiff	1	0	0	1	Q9UBN7|HDAC6_HUMAN:Q9UBN7-2|HDAC6_HUMAN			0 0 5 0 0 3 0 0 0 7 7 0 0 0 0 0 0 0 0 0 1 7 4 4 10 10 4 4 4 3 3 5	SLLGDPPPLLTLPRPPLSGALASITETIQVHR	DB Search
SLLLSVNAR	28.41	971.576	9	55.6	9	-3.1397	0.72	-11	486.793	2	36.2429		450		94617	22-1102-MR1_CHAP_42_TD-MUT-131-D6.wiff	1	0	1	0	Q14697-2|GANAB_HUMAN:Q14697|GANAB_HUMAN			0 0 76 76 5 5 0 0 5	SLLLSVNAR	DB Search
SLLQAVSELEK	37.31	1215.67	11	72.7	11	-3.3996	0.72	-1.3	608.85	2	49.5102			1970	100542	23-0922-MUT-191-MR1-TD-D6.wiff	1	0	0	1	Q5TA31|RN187_HUMAN			3 3 37 37 40 40 16 0 0 0 3	SLLQAVSELEK	DB Search
SLLTEADAGHTEFTDEVYQNESR	49.75	2611.17	23	43.5	23	2.3227	0.53	6.8	871.413	3	39.7699			4250	92526	23-0922-MUT-191-MR1-TD-D6.wiff	1	0	0	1	Q9NZM1-5|MYOF_HUMAN:Q9NZM1-3|MYOF_HUMAN:Q9NZM1|MYOF_HUMAN:Q9NZM1-2|MYOF_HUMAN:Q9NZM1-6|MYOF_HUMAN			0 0 18 18 0 0 0 0 0 0 5 0 39 25 25 34 47 22 5 0 0 0 0	SLLTEADAGHTEFTDEVYQNESR	DB Search
SLMDQYFAR	49.69	1129.52	9	77.8	9	-2.3473	0.79	-10.1	565.77	2	36.0069	684		6930	89352	23-0922-MUT-191-MR1-TD-D6.wiff	2	1	0	1	P78344-2|IF4G2_HUMAN:P78344|IF4G2_HUMAN			0 0 89 43 19 14 8 4 4	SLMDQYFAR	DB Search
SLMIQTLEAVK	38.25	1231.68	11	54.5	11	-1.7773	0.55	2.4	616.859	2	44.0008			2120	95923	23-0922-MUT-191-MR1-TD-D6.wiff	1	0	0	1	Q9Y2R9|RT07_HUMAN			0 0 64 55 35 0 0 0 6 6 5	SLMIQTLEAVK	DB Search
SLNNQFASFIDK	49.75	1382.68	12	66.7	12	-2.5205	0.6	0.3	692.358	2	42.7354	447	1970	9770	94880	23-0922-MUT-191-MR1-TD-D6.wiff	3	1	1	1	P04264|K2C1_HUMAN			0 0 23 19 19 64 64 15 15 18 0 0	SLNNQFASFIDK	DB Search
SLNNQFASFIDKVR	43.72	1637.85	14	57.1	14	0.6835	0.77	-2.4	546.957	3	62.4681	2670	8380		117058	22-1102-MR1_CHAP_42_TD-MUT-129-D6.wiff	2	1	1	0	P04264|K2C1_HUMAN			0 0 24 2 0 26 28 14 12 12 12 0 0 0	SLNNQFASFIDKVR	DB Search
SLNPNLLAVVTESTDAHHER	49.57	2202.1	20	55	20	0.1942	0.55	-1.3	551.539	4	44.4049			1190	96076	23-0922-MUT-191-MR1-TD-D6.wiff	1	0	0	1	Q8N766|EMC1_HUMAN:Q8N766-2|EMC1_HUMAN:Q8N766-4|EMC1_HUMAN:Q8N766-3|EMC1_HUMAN			0 0 17 0 0 0 23 23 28 6 0 19 24 12 12 14 0 0 0 5	SLNPNLLAVVTESTDAHHER	DB Search
SLNPPLTIVR	37.3	1108.66	10	40	10	-1.4339	0.66	-6.6	555.341	2	31.6706			1200	85541	23-0922-MUT-191-MR1-TD-D6.wiff	1	0	0	1	Q14669-2|TRIPC_HUMAN:Q14669-4|TRIPC_HUMAN:Q14669|TRIPC_HUMAN:Q14669-3|TRIPC_HUMAN			0 0 34 50 11 0 0 0 0 5	SLNPPLTIVR	DB Search
SLPASLSFLVK	35.12	1160.68	11	27.3	11	0.4854	0.37	-8.5	581.35	2	54.0201			933	104198	23-0922-MUT-191-MR1-TD-D6.wiff	1	0	0	1	Q14160|SCRIB_HUMAN:Q14160-3|SCRIB_HUMAN:Q14160-2|SCRIB_HUMAN			0 0 15 11 0 0 0 0 0 0 3	SLPASLSFLVK	DB Search
SLPYNQPGTC(+57.02)YTLVALPK	35.19	2021.03	18	22.2	18	2.2666	0.7	10.1	1011.54	2	48.2661			6360	99446	23-0922-MUT-191-MR1-TD-D6.wiff	1	0	0	1	Q9Y678|COPG1_HUMAN	Carbamidomethylation	C10:Carbamidomethylation:1000.00	0 0 0 0 0 5 8 0 0 0 0 0 0 0 4 4 0 0	SLPYNQPGTC(+57.02)YTLVALPK	DB Search
SLQALGEVIEAELR	21.77	1526.83	14	64.3	14	2.6763	0.6	-6.9	764.427	2	73.8986				121222	23-0922-MUT-191-MR1-TD-D6.wiff	0	0	0	0	Q9Y285|SYFA_HUMAN:Q9Y285-2|SYFA_HUMAN			0 0 0 14 21 9 9 13 5 5 6 0 0 5	SLQALGEVIEAELR	DB Search
SLQELFLAHILSPWGAEVK	49.69	2137.16	19	52.6	19	-16.1028	0.69	-3	713.4	3	85.1317			2390	130764	23-0922-MUT-191-MR1-TD-D6.wiff	1	0	0	1	P09874|PARP1_HUMAN			5 12 13 12 15 0 0 6 10 17 29 19 0 0 0 0 0 0 0	SLQELFLAHILSPWGAEVK	DB Search
SLQENIAYGLTQKPTM(+15.99)EEITAAAVK	43.72	2721.39	25	60	25	3.2079	0.46	5.1	908.142	3	54.84	2000			110804	22-1102-MR1_CHAP_42_TD-MUT-129-D6.wiff	1	1	0	0	Q03518|TAP1_HUMAN	Oxidation (M)	M16:Oxidation (M):1000.00	0 0 19 82 10 10 61 0 0 6 0 0 19 9 9 8 8 8 0 0 9 6 0 0 5	SLQENIAYGLTQKPTM(+15.99)EEITAAAVK	DB Search
SLQSVAEER	37.51	1017.51	9	55.6	9	0.4518	0.72	-9.9	509.763	2	15.1859			313	71494	23-0922-MUT-191-MR1-TD-D6.wiff	1	0	0	1	P61313-2|RL15_HUMAN:P61313|RL15_HUMAN			0 0 84 29 29 16 16 0 0	SLQSVAEER	DB Search
SLQWFGATVR	45.29	1163.61	10	60	10	-2.6616	0.68	-3.6	582.817	2	41.0667			1040	93631	23-0922-MUT-191-MR1-TD-D6.wiff	1	0	0	1	P08648|ITA5_HUMAN			0 0 63 98 23 0 0 10 10 5	SLQWFGATVR	DB Search
SLRPDPNFDALISK	49.61	1571.83	14	57.1	14	-0.7494	0.64	-11.2	524.952	3	35.1438	225		1120	88542	23-0922-MUT-191-MR1-TD-D6.wiff	2	1	0	1	Q06587|RING1_HUMAN:Q06587-2|RING1_HUMAN:Q99496|RING2_HUMAN			0 0 12 0 0 12 12 21 66 0 0 29 7 5	SLRPDPNFDALISK	DB Search
SLSGLTEVMEILK	35.26	1418.77	13	53.8	13	-2.085	0.55	1.9	710.402	2	75.4396				122519	23-0922-MUT-191-MR1-TD-D6.wiff	0	0	0	0	Q6BDS2|URFB1_HUMAN			0 0 14 5 4 8 7 6 5 0 0 0 0	SLSGLTEVMEILK	DB Search
SLSNATIINEEVLNAMLK	49.75	1959.03	18	50	18	-0.7308	0.68	5.5	980.542	2	70.8802			6220	118718	23-0922-MUT-191-MR1-TD-D6.wiff	1	0	0	1	P61011|SRP54_HUMAN			0 0 0 5 0 0 38 82 37 18 10 0 0 18 10 7 0 0	SLSNATIINEEVLNAMLK	DB Search
SLSPFAITYLDR	32.15	1381.72	12	41.7	12	-1.7238	0.61	1.4	691.879	2	53.99				104175	23-0922-MUT-191-MR1-TD-D6.wiff	0	0	0	0	Q6NUQ4-2|TM214_HUMAN:Q6NUQ4|TM214_HUMAN			0 0 53 62 62 22 22 0 0 0 0 0	SLSPFAITYLDR	DB Search
SLSSLVVQLLQFQEEVFGK	20.96	2150.16	19	36.8	19	17.2211	0.37	7.3	1076.11	2	107.906			505	149787	23-0922-MUT-191-MR1-TD-D6.wiff	1	0	0	1	Q8TAQ2|SMRC2_HUMAN:Q8TAQ2-2|SMRC2_HUMAN:Q8TAQ2-3|SMRC2_HUMAN			0 0 0 0 0 28 15 15 17 0 0 23 23 14 0 0 0 0 0	SLSSLVVQLLQFQEEVFGK	DB Search
SLSSPTDNLELSLR	43.72	1530.79	14	85.7	14	-3.5274	0.58	3.4	766.404	2	51.6816	557			108140	22-1102-MR1_CHAP_42_TD-MUT-129-D6.wiff	1	1	0	0	Q9Y2X7-3|GIT1_HUMAN:Q9Y2X7|GIT1_HUMAN			4 4 21 87 0 0 21 13 13 22 19 19 10 5	SLSSPTDNLELSLR	DB Search
SLSYSEILR	33.5	1066.57	9	77.8	9	-2.85	0.75	-3.3	534.288	2	44.3825	398		3710	102151	22-1102-MR1_CHAP_42_TD-MUT-129-D6.wiff	2	1	0	1	Q96JJ3|ELMO2_HUMAN:Q96JJ3-3|ELMO2_HUMAN			0 0 30 29 5 3 3 3 3	SLSYSEILR	DB Search
SLTNSETEMVQQTQSLR	49.75	1950.93	17	70.6	17	-0.8098	0.72	-0.4	976.485	2	29.5862			1970	83886	23-0922-MUT-191-MR1-TD-D6.wiff	1	0	0	1	Q9C035-5|TRIM5_HUMAN:Q9C035-3|TRIM5_HUMAN:Q9C035-4|TRIM5_HUMAN:Q9C035|TRIM5_HUMAN:Q9C035-2|TRIM5_HUMAN:Q9C035-6|TRIM5_HUMAN			0 0 5 5 8 6 6 0 54 54 28 26 8 8 5 0 0	SLTNSETEMVQQTQSLR	DB Search
SLTTITELQR	39.41	1160.64	10	60	10	-1.0282	0.75	-1.5	581.326	2	36.1731	540	1190		95365	22-1102-MR1_CHAP_42_TD-MUT-129-D6.wiff	2	1	1	0	Q9BZF9-2|UACA_HUMAN:Q9BZF9|UACA_HUMAN			0 0 60 44 44 32 0 0 6 5	SLTTITELQR	DB Search
SLTYLSILR	36.68	1064.62	9	55.6	9	-1.6982	0.69	-13.8	533.318	2	49.2969				100291	23-0922-MUT-191-MR1-TD-D6.wiff	0	0	0	0	P09661|RU2A_HUMAN			0 0 39 28 27 4 4 0 0	SLTYLSILR	DB Search
SLVDLTAVDVPTR	49.42	1384.76	13	38.5	13	-0.6372	0.52	-1.7	693.393	2	43.4823				95498	23-0922-MUT-191-MR1-TD-D6.wiff	0	0	0	0	O75489-2|NDUS3_HUMAN:O75489|NDUS3_HUMAN			0 0 0 0 0 81 30 30 37 33 0 0 0	SLVDLTAVDVPTR	DB Search
SLVDTVYALKDEVQELR	49.7	1977.04	17	58.8	17	-0.4318	0.42	-5.9	660.026	3	70.6975			1720	118486	23-0922-MUT-191-MR1-TD-D6.wiff	1	0	0	1	Q14155-1|ARHG7_HUMAN:Q14155-5|ARHG7_HUMAN			0 0 63 23 13 13 13 13 17 41 13 8 0 0 0 0 0	SLVDTVYALKDEVQELR	DB Search
SLVEIADTVPK	46.21	1170.65	11	72.7	11	0.6121	0.49	-4.6	586.337	2	33.0363			2470	86773	23-0922-MUT-191-MR1-TD-D6.wiff	1	0	0	1	O00410-2|IPO5_HUMAN:O00410|IPO5_HUMAN:O00410-3|IPO5_HUMAN			0 0 29 29 36 8 8 0 7 6 5	SLVEIADTVPK	DB Search
SLVHAGVPASYLLIPAASYVLPEVSK	49.75	2680.48	26	65.4	26	5.0192	0.71	2.5	894.515	3	76.2391			13600	123058	23-0922-MUT-191-MR1-TD-D6.wiff	1	0	0	1	Q9UI10-3|EI2BD_HUMAN:Q9UI10-2|EI2BD_HUMAN:Q9UI10|EI2BD_HUMAN			0 0 0 0 0 10 10 3 3 12 13 30 8 8 4 0 0 5 5 11 11 13 10 0 0 4	SLVHAGVPASYLLIPAASYVLPEVSK	DB Search
SLVNLGGSKSISISVAR	39.39	1686.96	17	29.4	17	3.1277	0.55	8.7	844.507	2	34.3987			948	88038	23-0922-MUT-191-MR1-TD-D6.wiff	1	0	0	1	P04264|K2C1_HUMAN			0 0 6 0 0 12 0 0 0 4 4 0 0 0 0 0 2	SLVNLGGSKSISISVAR	DB Search
SLVQEMVGSFGK	49.74	1280.64	12	66.7	12	-1.6349	0.55	-7.7	641.332	2	52.2637				102742	23-0922-MUT-191-MR1-TD-D6.wiff	0	0	0	0	O75643-2|U520_HUMAN:O75643|U520_HUMAN			0 0 74 62 38 38 48 22 12 12 0 0	SLVQEMVGSFGK	DB Search
SLYASSPGGVYATR	49.75	1427.7	14	71.4	14	0.4746	0.82	-10.7	714.861	2	19.6723				75366	23-0922-MUT-191-MR1-TD-D6.wiff	0	0	0	0	P08670|VIME_HUMAN			0 0 15 27 22 22 8 3 3 4 4 0 0 5	SLYASSPGGVYATR	DB Search
SLYDEVAAQGEVVR	49.75	1534.76	14	85.7	14	4.2997	0.74	1.9	768.4	2	34.7336		4820	7800	88286	23-0922-MUT-191-MR1-TD-D6.wiff	2	0	1	1	P07814|SYEP_HUMAN			0 0 6 26 26 60 49 30 26 2 2 6 7 5	SLYDEVAAQGEVVR	DB Search
SLYDEVAAQGEVVRK	43.72	1662.86	15	46.7	15	3.1619	0.72	-2.1	555.292	3	38.6977	903			97466	22-1102-MR1_CHAP_42_TD-MUT-129-D6.wiff	1	1	0	0	P07814|SYEP_HUMAN			0 0 18 14 8 8 14 10 10 1 1 0 0 0 0	SLYDEVAAQGEVVRK	DB Search
SLYYYIQQDTK	35.43	1420.69	11	45.5	11	-0.9689	0.56	-7.4	711.355	2	30.8351			111000	85523	23-0922-MUT-191-MR1-TD-D6.wiff	1	0	0	1	P07355-2|ANXA2_HUMAN:P07355|ANXA2_HUMAN:A6NMY6|AXA2L_HUMAN			0 0 33 33 19 19 12 0 0 0 0	SLYYYIQQDTK	DB Search
SMGGAAIAPPTSLVEK	49.71	1527.8	16	37.5	16	1.1524	0.84	-4.6	764.912	2	31.8471			3440	85772	23-0922-MUT-191-MR1-TD-D6.wiff	1	0	0	1	Q96I25|SPF45_HUMAN			0 0 0 4 4 24 30 69 14 0 0 0 0 0 0 0	SMGGAAIAPPTSLVEK	DB Search
SMMGGGLAEIPGLSINFAK	49.75	1891.95	19	36.8	19	-1.0754	0.22	10.2	947.006	2	70.1302				118030	23-0922-MUT-191-MR1-TD-D6.wiff	0	0	0	0	P51659-2|DHB4_HUMAN:P51659|DHB4_HUMAN:P51659-3|DHB4_HUMAN			0 0 0 0 0 0 16 46 46 0 0 12 21 0 0 0 0 6 5	SMMGGGLAEIPGLSINFAK	DB Search
SMQGFPFYDKPMR	49.75	1602.73	13	61.5	13	0.4875	0.49	-4	535.256	3	34.1751			3100	87707	23-0922-MUT-191-MR1-TD-D6.wiff	1	0	0	1	P09012|SNRPA_HUMAN			0 0 40 4 0 32 31 23 23 21 0 0 5	SMQGFPFYDKPMR	DB Search
SMSAPVIFDR	49.56	1121.55	10	50	10	-0.2167	0.82	-3.8	561.789	2	31.009	1390		7320	84950	23-0922-MUT-191-MR1-TD-D6.wiff	2	1	0	1	O60749|SNX2_HUMAN			0 0 26 26 6 6 0 0 0 5	SMSAPVIFDR	DB Search
SNEILTAIIQGM(+15.99)R	37.3	1460.77	13	61.5	13	0.5338	0.65	-11.9	731.391	2	50.243				101076	23-0922-MUT-191-MR1-TD-D6.wiff	0	0	0	0	Q14974-2|IMB1_HUMAN:Q14974|IMB1_HUMAN	Oxidation (M)	M12:Oxidation (M):1000.00	0 0 29 26 23 26 26 13 13 0 0 0 5	SNEILTAIIQGM(+15.99)R	DB Search
SNEILTAIIQGMR	49.69	1444.77	13	61.5	13	-1.1008	0.77	-1.7	723.401	2	70.0046			12900	117899	23-0922-MUT-191-MR1-TD-D6.wiff	1	0	0	1	Q14974-2|IMB1_HUMAN:Q14974|IMB1_HUMAN			0 0 14 19 60 39 31 19 11 6 0 0 0	SNEILTAIIQGMR	DB Search
SNELWTEIK	46.23	1118.56	9	55.6	9	0.59	0.68	7.8	560.299	2	31.0641				85107	23-0922-MUT-191-MR1-TD-D6.wiff	0	0	0	0	P55060-2|XPO2_HUMAN:P55060-3|XPO2_HUMAN:P55060-4|XPO2_HUMAN:P55060|XPO2_HUMAN			0 0 44 44 40 6 4 0 0	SNELWTEIK	DB Search
SNFLNC(+57.02)YVSGFHPSDIEVDLLK	49.75	2553.22	22	90.9	22	3.9	0.71	5	852.096	3	71.0629	16600		55200	118749	23-0922-MUT-191-MR1-TD-D6.wiff	2	1	0	1	P61769|B2MG_HUMAN	Carbamidomethylation	C6:Carbamidomethylation:1000.00	0 0 44 8 57 32 23 23 17 4 4 14 7 4 4 3 3 11 11 11 8 5	SNFLNC(+57.02)YVSGFHPSDIEVDLLK	DB Search
SNILTLMYQC(+57.02)MQDK	49.51	1743.8	14	64.3	14	4.6706	0.59	7.7	872.925	2	69.0956			2300	117096	23-0922-MUT-191-MR1-TD-D6.wiff	1	0	0	1	Q92973|TNPO1_HUMAN:Q92973-3|TNPO1_HUMAN:Q92973-2|TNPO1_HUMAN	Carbamidomethylation	C10:Carbamidomethylation:1000.00	0 0 41 0 28 28 49 31 31 19 16 9 0 0	SNILTLMYQC(+57.02)MQDK	DB Search
SNIWLAAVTK	49.67	1101.62	10	60	10	-0.3526	0.5	-10.8	551.817	2	40.3572			4530	92633	23-0922-MUT-191-MR1-TD-D6.wiff	1	0	0	1	Q96CW1-2|AP2M1_HUMAN:Q96CW1|AP2M1_HUMAN			0 0 38 68 22 20 20 7 0 0	SNIWLAAVTK	DB Search
SNLGSVVLQLK	49.75	1156.68	11	81.8	11	-1.7877	0.55	-9.1	579.35	2	39.1826			8290	91924	23-0922-MUT-191-MR1-TD-D6.wiff	1	0	0	1	O43143|DHX15_HUMAN			1 1 50 48 22 22 25 15 4 3 3	SNLGSVVLQLK	DB Search
SNLVISDPIPGAKPLPVPPELAPFVGR	42	2779.56	27	14.8	27	7.9732	0.55	6.2	927.534	3	90.6241	827			140570	22-1102-MR1_CHAP_42_TD-MUT-129-D6.wiff	1	1	0	0	Q9UQB8-5|BAIP2_HUMAN:Q9UQB8-4|BAIP2_HUMAN:Q9UQB8-3|BAIP2_HUMAN:Q9UQB8-2|BAIP2_HUMAN:Q9UQB8|BAIP2_HUMAN:Q9UQB8-6|BAIP2_HUMAN			0 0 47 30 0 0 0 0 0 0 0 0 0 0 0 0 0 0 0 0 10 10 0 0 0 0 0	SNLVISDPIPGAKPLPVPPELAPFVGR	DB Search
SNPEDQILYQTER	49.75	1591.75	13	53.8	13	-0.0322	0.4	4.6	796.895	2	24.5749	1310		4690	79569	23-0922-MUT-191-MR1-TD-D6.wiff	2	1	0	1	Q14165|MLEC_HUMAN			0 0 19 19 13 13 19 0 0 8 2 0 1	SNPEDQILYQTER	DB Search
SNPSAVAGNETPGASTK	43.72	1586.75	17	52.9	17	0.0976	0.63	5.3	794.388	2	16.5588	403	319		78752	22-1102-MR1_CHAP_42_TD-MUT-129-D6.wiff	2	1	1	0	Q9UDY2-3|ZO2_HUMAN:Q9UDY2-6|ZO2_HUMAN:Q9UDY2|ZO2_HUMAN:Q9UDY2-7|ZO2_HUMAN			0 0 28 28 45 53 67 25 0 0 31 0 0 14 13 0 0	SNPSAVAGNETPGASTK	DB Search
SNPSVLQGLLR	49.74	1182.67	11	81.8	11	-4.672	0.62	-4.9	592.348	2	41.6659			2970	94127	23-0922-MUT-191-MR1-TD-D6.wiff	1	0	0	1	Q5T4S7-2|UBR4_HUMAN:Q5T4S7-3|UBR4_HUMAN:Q5T4S7-4|UBR4_HUMAN:Q5T4S7|UBR4_HUMAN			0 0 18 18 25 24 17 6 2 2 5	SNPSVLQGLLR	DB Search
SNTLPISLQSIR	49.51	1327.75	12	66.7	12	-0.3984	0.88	-2.9	664.887	2	40.7672			2660	93144	23-0922-MUT-191-MR1-TD-D6.wiff	1	0	0	1	P42704|LPPRC_HUMAN			0 0 15 9 4 4 8 2 2 0 0 5	SNTLPISLQSIR	DB Search
SPFLQVFNNSPDESSYYR	49.7	2148.98	18	44.4	18	-2.02	0.49	4.4	1075.51	2	51.1919				101863	23-0922-MUT-191-MR1-TD-D6.wiff	0	0	0	0	Q15437|SC23B_HUMAN			0 0 0 26 26 14 0 0 31 33 0 0 20 20 0 0 0 5	SPFLQVFNNSPDESSYYR	DB Search
SPFSVAVSPSLDLSK	49.62	1532.81	15	40	15	-0.0216	0.77	-5.1	767.417	2	46.8098			7420	98075	23-0922-MUT-191-MR1-TD-D6.wiff	1	0	0	1	P21333|FLNA_HUMAN:P21333-2|FLNA_HUMAN			0 0 15 27 29 39 35 32 0 0 0 0 0 0 0	SPFSVAVSPSLDLSK	DB Search
SPFVVNVAPPLDLSK	43.7	1581.88	15	40	15	0.0086	0.68	6	791.96	2	53.9714			357	104148	23-0922-MUT-191-MR1-TD-D6.wiff	1	0	0	1	Q14315|FLNC_HUMAN:Q14315-2|FLNC_HUMAN			0 0 12 26 0 7 7 22 0 0 0 0 0 0 5	SPFVVNVAPPLDLSK	DB Search
SPGIIFIPGYLSYMNGTK	28.63	1957	18	27.8	18	-3.7324	0.7	6.4	979.527	2	72.6933				120204	23-0922-MUT-191-MR1-TD-D6.wiff	0	0	0	0	Q9NUJ1-3|ABHDA_HUMAN:Q9NUJ1|ABHDA_HUMAN			0 0 0 11 13 13 10 0 0 0 0 0 0 8 0 0 0 0	SPGIIFIPGYLSYMNGTK	DB Search
SPIIFIGTGEHIDDFEPFK	49.72	2161.07	19	57.9	19	1.7086	0.73	11.7	1081.57	2	63.8456			8740	112538	23-0922-MUT-191-MR1-TD-D6.wiff	1	0	0	1	P61011|SRP54_HUMAN:P61011-2|SRP54_HUMAN			0 0 7 16 16 10 2 2 0 0 3 3 4 5 0 0 8 1 1	SPIIFIGTGEHIDDFEPFK	DB Search
SPILVATAVAAR	49.75	1167.7	12	100	12	-1.8622	0.83	-8.7	584.858	2	28.5362	1440		17500	83028	23-0922-MUT-191-MR1-TD-D6.wiff	3	1	0	2	O00571|DDX3X_HUMAN:O15523-2|DDX3Y_HUMAN:O00571-2|DDX3X_HUMAN:O15523|DDX3Y_HUMAN			5 8 18 60 71 31 13 4 4 3 3 5	SPILVATAVAAR	DB Search
SPLAGDFITMQC(+57.02)R	42.83	1494.7	13	38.5	13	-2.5	0.75	7.7	748.37	2	39.0563			2590	91880	23-0922-MUT-191-MR1-TD-D6.wiff	1	0	0	1	O96019-2|ACL6A_HUMAN	Carbamidomethylation	C12:Carbamidomethylation:1000.00	0 0 25 83 0 0 0 0 16 9 0 0 5	SPLAGDFITMQC(+57.02)R	DB Search
SPSPLVSLQAVK	31.5	1224.71	12	33.3	12	0.1025	0.65	-9.1	613.363	2	31.5965			1080	85476	23-0922-MUT-191-MR1-TD-D6.wiff	1	0	0	1	Q9UPZ3|HPS5_HUMAN:Q9UPZ3-2|HPS5_HUMAN			0 0 12 11 11 10 0 0 0 0 0 0	SPSPLVSLQAVK	DB Search
SPVTFLSDLR	49.69	1133.61	10	80	10	-1.4751	0.8	-6.6	567.815	2	47.8221			3950	98955	23-0922-MUT-191-MR1-TD-D6.wiff	1	0	0	1	A5YKK6-2|CNOT1_HUMAN:A5YKK6|CNOT1_HUMAN			5 12 27 39 32 17 0 0 7 5	SPVTFLSDLR	DB Search
SPYQEFTDHLVK	49.75	1462.71	12	91.7	12	0.3855	0.52	-3.6	732.368	2	30.7767	12500	9870	141000	84874	23-0922-MUT-191-MR1-TD-D6.wiff	4	1	1	2	P15880|RS2_HUMAN			5 0 4 16 18 10 4 5 6 6 8 5	SPYQEFTDHLVK	DB Search
SQAPGISLPGVLVGNK	35.28	1535.87	16	31.2	16	0.0804	0.6	2.2	768.952	2	47.0331			879	98413	23-0922-MUT-191-MR1-TD-D6.wiff	1	0	0	1	Q9BW83|IFT27_HUMAN:Q9BW83-2|IFT27_HUMAN			0 0 12 11 6 0 16 16 0 0 0 0 0 0 0 0	SQAPGISLPGVLVGNK	DB Search
SQDTVLMNLYK	35.59	1310.65	11	54.5	11	-1.0156	0.53	-7.4	656.338	2	36.2158				89457	23-0922-MUT-191-MR1-TD-D6.wiff	0	0	0	0	Q2NL82|TSR1_HUMAN			0 0 22 22 38 21 10 0 0 0 5	SQDTVLMNLYK	DB Search
SQEADVQDWEFR	49.75	1508.65	12	75	12	-1.6431	0.61	-2.2	755.342	2	30.9051			1180	84999	23-0922-MUT-191-MR1-TD-D6.wiff	2	0	0	2	Q9C0C2|TB182_HUMAN:Q9C0C2-2|TB182_HUMAN			0 0 15 0 36 36 25 25 8 8 13 5	SQEADVQDWEFR	DB Search
SQELFDEIR	28.7	1135.55	9	44.4	9	-0.7918	0.38	1.5	568.791	2	29.7224				83996	23-0922-MUT-191-MR1-TD-D6.wiff	0	0	0	0	P04150-12|GCR_HUMAN:P04150-8|GCR_HUMAN:P04150-3|GCR_HUMAN:P04150-14|GCR_HUMAN:P04150-11|GCR_HUMAN:P04150-5|GCR_HUMAN:P04150-15|GCR_HUMAN:P04150-7|GCR_HUMAN:P04150-10|GCR_HUMAN:P04150-9|GCR_HUMAN:P04150|GCR_HUMAN:P04150-16|GCR_HUMAN:P04150-6|GCR_HUMAN:P04150-2|GCR_HUMAN:P04150-13|GCR_HUMAN			0 0 0 12 10 10 3 0 0	SQELFDEIR	DB Search
SQEQLAAELAEYTAK	49.34	1650.81	15	60	15	0.049	0.53	3.3	826.425	2	43.1173			715	95200	23-0922-MUT-191-MR1-TD-D6.wiff	1	0	0	1	P15311|EZRI_HUMAN			0 0 5 5 30 38 23 19 17 17 23 0 0 0 0	SQEQLAAELAEYTAK	DB Search
SQGLSQLYHNQSQGLLSQLQGQSK	49.75	2628.33	24	50	24	3.6383	0.75	8.1	877.134	3	43.2819	3020	3040	7400	95228	23-0922-MUT-191-MR1-TD-D6.wiff	3	1	1	1	P78344|IF4G2_HUMAN			0 0 87 13 0 0 14 22 0 0 0 0 0 11 20 73 48 25 25 39 6 0 0 0	SQGLSQLYHNQSQGLLSQLQGQSK	DB Search
SQGMASLNLPAVSWK	47.73	1587.81	15	46.7	15	0.1148	0.61	0.7	794.922	2	51.1099			3790	101792	23-0922-MUT-191-MR1-TD-D6.wiff	1	0	0	1	P35221-3|CTNA1_HUMAN:P35221-2|CTNA1_HUMAN:P35221|CTNA1_HUMAN			0 0 43 0 0 9 9 25 25 0 0 12 0 0 5	SQGMASLNLPAVSWK	DB Search
SQIFSTASDNQPTVTIK	49.75	1835.93	17	47.1	17	0.3513	0.6	3.9	918.986	2	28.7437	1280	1660	6790	83167	23-0922-MUT-191-MR1-TD-D6.wiff	3	1	1	1	P11021|GRP78_HUMAN			0 0 37 0 34 34 29 25 9 9 11 0 0 0 0 0 0	SQIFSTASDNQPTVTIK	DB Search
SQIHDIVLVGGSTR	49.75	1480.8	14	71.4	14	-1.871	0.74	-13	494.607	3	21.5908		394	10500	77007	23-0922-MUT-191-MR1-TD-D6.wiff	3	0	1	2	P11142-2|HSP7C_HUMAN:P11142|HSP7C_HUMAN			0 0 0 0 5 19 39 62 67 16 4 2 2 2	SQIHDIVLVGGSTR	DB Search
SQLSKPWGITALPSGQFVVTDVEGGK	49.75	2700.41	26	61.5	26	3.8013	0.51	4.2	901.16	3	55.7402			9830	105621	23-0922-MUT-191-MR1-TD-D6.wiff	1	0	0	1	Q13049|TRI32_HUMAN			0 0 6 3 3 0 0 0 6 2 2 18 0 0 3 3 13 13 16 6 6 4 4 0 0 0	SQLSKPWGITALPSGQFVVTDVEGGK	DB Search
SQMDGLIPGVEPR	44.44	1397.7	13	61.5	13	-0.9936	0.74	-3.4	699.862	2	35.7731				89087	23-0922-MUT-191-MR1-TD-D6.wiff	0	0	0	0	Q9Y2X3|NOP58_HUMAN			2 2 7 0 0 6 29 0 0 0 7 9 5	SQMDGLIPGVEPR	DB Search
SQPAFMQSSLSQPSVVLSGTAIHNFPTVQHQELAK	46.11	3763.9	35	17.1	35	N/A	NaN	5.4	941.999	4	52.9589			623	103319	23-0922-MUT-191-MR1-TD-D6.wiff	1	0	0	1	Q9Y520-7|PRC2C_HUMAN:Q9Y520-3|PRC2C_HUMAN:Q9Y520-2|PRC2C_HUMAN:Q9Y520-6|PRC2C_HUMAN:Q9Y520-4|PRC2C_HUMAN:Q9Y520|PRC2C_HUMAN:Q9Y520-5|PRC2C_HUMAN			0 0 0 0 15 0 0 0 0 0 0 0 0 0 0 0 0 0 0 0 0 0 0 15 15 0 0 10 13 13 0 0 0 0 0	SQPAFMQSSLSQPSVVLSGTAIHNFPTVQHQELAK	DB Search
SQPAILLLTAAR	49.74	1252.75	12	66.7	12	-1.4498	0.83	0	627.39	2	47.9847			2620	99206	23-0922-MUT-191-MR1-TD-D6.wiff	1	0	0	1	Q5JTV8-3|TOIP1_HUMAN:Q5JTV8|TOIP1_HUMAN			0 0 19 8 8 29 31 16 8 0 0 2	SQPAILLLTAAR	DB Search
SQPVSLPEELNR	39.98	1367.7	12	41.7	12	0.6486	0.81	-3.4	684.866	2	24.8595				79819	23-0922-MUT-191-MR1-TD-D6.wiff	0	0	0	0	Q92541|RTF1_HUMAN			0 0 11 11 15 15 0 0 4 0 0 0	SQPVSLPEELNR	DB Search
SQVVIPILQWAIASTTLDHR	47.52	2247.24	20	60	20	-9.4281	0.68	-5.6	750.092	3	92.2361			3490	136658	23-0922-MUT-191-MR1-TD-D6.wiff	1	0	0	1	Q9Y5L0-5|TNPO3_HUMAN:Q9Y5L0-1|TNPO3_HUMAN:Q9Y5L0|TNPO3_HUMAN			0 0 31 14 7 0 0 0 11 9 9 14 6 4 4 0 0 0 5 5	SQVVIPILQWAIASTTLDHR	DB Search
SQYEQLAEQNRK	43.64	1492.73	12	58.3	12	-0.526	0.63	-1.7	498.582	3	16.9211	105			79028	22-1102-MR1_CHAP_42_TD-MUT-129-D6.wiff	1	1	0	0	P13645|K1C10_HUMAN			0 0 17 4 4 13 16 12 4 0 0 1	SQYEQLAEQNRK	DB Search
SRPELLEYYIK	42.75	1409.76	11	63.6	11	-0.2303	0.64	-10	705.887	2	35.4459			3260	88839	23-0922-MUT-191-MR1-TD-D6.wiff	1	0	0	1	Q14258|TRI25_HUMAN			0 0 0 2 3 0 4 11 13 8 5	SRPELLEYYIK	DB Search
SSAC(+57.02)FTLQELK	44.5	1282.62	11	63.6	11	0.4487	0.74	-9.7	642.321	2	30.8826				84959	23-0922-MUT-191-MR1-TD-D6.wiff	0	0	0	0	P46060|RAGP1_HUMAN	Carbamidomethylation	C4:Carbamidomethylation:1000.00	0 0 5 10 10 4 4 3 0 0 3	SSAC(+57.02)FTLQELK	DB Search
SSALASK(+14.02)ATGYPLAYVAAK(+14.02)LALGIPLPELR	24.78	3068.76	30	16.7	30	-10.2247	0.62	5.8	1023.95	3	62.533			1740	111329	23-0922-MUT-191-MR1-TD-D6.wiff	1	0	0	1	P27708|PYR1_HUMAN	Methylation(KR);Methylation(KR)	K7:Methylation(KR):35.20;K19:Methylation(KR):54.41	0 0 0 0 0 0 0 0 0 0 0 0 0 0 0 0 0 0 0 0 0 6 4 4 0 0 0 0 8 5	SSALASK(+14.02)ATGYPLAYVAAK(+14.02)LALGIPLPELR	DB Search
SSAYESLM(+15.99)EIVK	36.16	1371.66	12	41.7	12	2.1051	0.67	6.9	686.85	2	39.2436			17800	91500	23-0922-MUT-191-MR1-TD-D6.wiff	1	0	0	1	Q14974-2|IMB1_HUMAN:Q14974|IMB1_HUMAN	Oxidation (M)	M8:Oxidation (M):1000.00	0 0 0 48 69 29 25 0 0 0 0 5	SSAYESLM(+15.99)EIVK	DB Search
SSAYESLMEIVK	49.75	1355.66	12	83.3	12	0.3294	0.84	-1.9	678.847	2	53.3902			12200	103672	23-0922-MUT-191-MR1-TD-D6.wiff	1	0	0	1	Q14974-2|IMB1_HUMAN:Q14974|IMB1_HUMAN			0 0 28 52 58 27 26 22 8 8 11 5	SSAYESLMEIVK	DB Search
SSEPVQLTEAETEYFVR	44.98	1983.94	17	47.1	17	2.3107	0.71	8.4	992.999	2	49.135			1290	100221	23-0922-MUT-191-MR1-TD-D6.wiff	1	0	0	1	Q9UBF2-2|COPG2_HUMAN:Q9UBF2|COPG2_HUMAN			0 0 0 0 0 0 71 61 61 64 54 13 13 0 0 0 5	SSEPVQLTEAETEYFVR	DB Search
SSFDWLTGSSTDPLVDHTSPSSDSLLFAHK	49.75	3233.52	30	40	30	2.0466	0.53	4.3	809.4	4	63.0164			4540	111883	23-0922-MUT-191-MR1-TD-D6.wiff	1	0	0	1	P78527|PRKDC_HUMAN:P78527-2|PRKDC_HUMAN			0 0 0 0 17 9 4 0 9 0 0 0 0 0 0 0 0 4 12 5 0 0 0 0 0 13 13 14 6 5	SSFDWLTGSSTDPLVDHTSPSSDSLLFAHK	DB Search
SSGLTAVWVAR	49.73	1145.62	11	63.6	11	-1.8701	0.75	-6.3	573.821	2	31.8758			6280	85793	23-0922-MUT-191-MR1-TD-D6.wiff	1	0	0	1	P53621-2|COPA_HUMAN:P53621|COPA_HUMAN			1 1 15 15 33 29 29 3 1 1 2	SSGLTAVWVAR	DB Search
SSGPTSLFAVTVAPPGAR	49.75	1713.9	18	33.3	18	-0.05	0.8	10	857.979	2	47.7753	8230	11400	24600	99040	23-0922-MUT-191-MR1-TD-D6.wiff	3	1	1	1	Q00839|HNRPU_HUMAN:Q00839-2|HNRPU_HUMAN			0 0 0 0 0 0 0 75 87 94 23 23 40 0 0 0 0 0	SSGPTSLFAVTVAPPGAR	DB Search
SSGPYGGGGQYFAKPR	43.72	1627.77	16	87.5	16	0.0011	0.36	-5.5	543.596	3	19.8365	2180			81509	22-1102-MR1_CHAP_42_TD-MUT-129-D6.wiff	1	1	0	0	P09651-2|ROA1_HUMAN:P09651|ROA1_HUMAN:P09651-3|ROA1_HUMAN			0 0 82 61 61 38 14 7 5 5 42 28 11 11 5 5	SSGPYGGGGQYFAKPR	DB Search
SSIVSNSSFDSVPVSLHDER	49.75	2161.03	20	50	20	1.4431	0.87	-12.9	721.35	3	33.8673				87505	23-0922-MUT-191-MR1-TD-D6.wiff	0	0	0	0	Q9Y4G8|RPGF2_HUMAN			0 0 2 18 7 0 0 0 0 10 11 12 0 0 6 5 0 0 2 2	SSIVSNSSFDSVPVSLHDER	DB Search
SSLMDTADGVPVSSR	49.71	1520.71	15	33.3	15	-0.6038	0.8	-5.8	761.369	2	23.5035				78673	23-0922-MUT-191-MR1-TD-D6.wiff	0	0	0	0	Q9P265|DIP2B_HUMAN			0 0 0 9 31 31 47 47 0 0 0 0 0 0 0	SSLMDTADGVPVSSR	DB Search
SSLNPILFR	49.47	1045.59	9	77.8	9	-4.6762	0.9	-12.1	523.804	2	37.1092	16600	16800	61300	90218	23-0922-MUT-191-MR1-TD-D6.wiff	3	1	1	1	P39656-2|OST48_HUMAN:P39656|OST48_HUMAN:P39656-3|OST48_HUMAN			1 1 14 43 8 8 9 3 4	SSLNPILFR	DB Search
SSLNSSPWSGLM(+15.99)ALGNSR	34.74	1878.89	18	33.3	18	-0.5147	0.68	13.3	940.476	2	48.2354			5760	99320	23-0922-MUT-191-MR1-TD-D6.wiff	1	0	0	1	Q8TCJ2|STT3B_HUMAN	Oxidation (M)	M12:Oxidation (M):1000.00	0 0 0 0 0 18 0 0 0 6 6 8 9 9 0 0 0 0	SSLNSSPWSGLM(+15.99)ALGNSR	DB Search
SSLVLRFVK	21.46	1047.64	9	22.2	9	6.1941	0.33	14.2	524.843	2	36.6091				89785	23-0922-MUT-191-MR1-TD-D6.wiff	0	0	0	0	P51148-2|RAB5C_HUMAN:P20339-2|RAB5A_HUMAN:P61020|RAB5B_HUMAN:P61020-2|RAB5B_HUMAN:Q96HU8|DIRA2_HUMAN:P51148|RAB5C_HUMAN:P20339|RAB5A_HUMAN			0 0 0 7 0 0 0 0 3	SSLVLRFVK	DB Search
SSPDMLYQYLK	49.42	1343.64	11	72.7	11	-1.1669	0.44	-8.1	672.832	2	45.3064			2000	96992	23-0922-MUT-191-MR1-TD-D6.wiff	1	0	0	1	Q9H6T3-2|RPAP3_HUMAN:Q9H6T3-3|RPAP3_HUMAN:Q9H6T3|RPAP3_HUMAN			0 0 31 24 24 24 3 0 3 3 5	SSPDMLYQYLK	DB Search
SSPEPVALTESETEYVIR	49.75	2005.98	18	44.4	18	0.8685	0.61	6.2	1004.02	2	44.5968	291		1460	96410	23-0922-MUT-191-MR1-TD-D6.wiff	2	1	0	1	Q9Y678|COPG1_HUMAN			0 0 0 0 0 0 8 62 49 37 12 12 0 0 0 0 7 5	SSPEPVALTESETEYVIR	DB Search
SSQVAIEALSAMPTVR	49.75	1658.87	16	68.8	16	0.4818	0.62	2	830.452	2	47.4415			5960	98794	23-0922-MUT-191-MR1-TD-D6.wiff	2	0	0	2	Q03518|TAP1_HUMAN			0 0 4 21 61 95 45 36 36 20 13 13 0 0 0 4	SSQVAIEALSAMPTVR	DB Search
SSSPAPADIAQTVQEDLR	49.75	1883.92	18	83.3	18	1.343	0.73	10.2	942.99	2	49.0142		779	4230	100064	23-0922-MUT-191-MR1-TD-D6.wiff	3	0	1	2	Q13283|G3BP1_HUMAN			0 0 13 0 4 27 20 20 25 26 22 14 14 9 6 6 6 5	SSSPAPADIAQTVQEDLR	DB Search
SSSQLGSPDVSHLIR	43.72	1581.81	15	86.7	15	2.7973	0.38	-0.2	528.278	3	38.0923	513			96977	22-1102-MR1_CHAP_42_TD-MUT-129-D6.wiff	1	1	0	0	Q9HCD6|TANC2_HUMAN:Q9HCD6-2|TANC2_HUMAN			0 0 12 12 65 15 15 33 24 24 13 12 6 6 5	SSSQLGSPDVSHLIR	DB Search
SSYQKE(+21.98)LE(+21.98)K	24.31	1154.52	9	33.3	9	-1.2588	0.53	8.6	578.275	2	16.0223		1090		77486	22-1102-MR1_CHAP_42_TD-MUT-131-D6.wiff	1	0	1	0	Q9NZQ9|TMOD4_HUMAN:Q9NZQ9-2|TMOD4_HUMAN	Sodium adduct;Sodium adduct	E6:Sodium adduct:0.00;E8:Sodium adduct:7.21	0 0 5 7 6 0 0 0 1	SSYQKE(+21.98)LE(+21.98)K	DB Search
STESLQANVQR	49.75	1231.62	11	81.8	11	-0.2914	0.86	-8.4	616.818	2	14.4325			1590	70876	23-0922-MUT-191-MR1-TD-D6.wiff	1	0	0	1	P26373|RL13_HUMAN			0 0 37 16 16 64 18 5 5 4 4	STESLQANVQR	DB Search
STFVLDEFKR	28.75	1240.65	10	80	10	-0.3574	0.8	-3.7	621.335	2	30.5059			2610	84647	23-0922-MUT-191-MR1-TD-D6.wiff	1	0	0	1	P26641|EF1G_HUMAN:P26641-2|EF1G_HUMAN			5 19 25 55 40 12 8 0 0 5	STFVLDEFKR	DB Search
STGDIAGTVVPETNKEPR	49.75	1869.94	18	77.8	18	-0.0663	0.7	-3.2	624.328	3	16.6672			1510	72771	23-0922-MUT-191-MR1-TD-D6.wiff	1	0	0	1	Q9UDY2-5|ZO2_HUMAN:Q9UDY2-3|ZO2_HUMAN:Q9UDY2-6|ZO2_HUMAN:Q9UDY2|ZO2_HUMAN:Q9UDY2-4|ZO2_HUMAN:Q9UDY2-2|ZO2_HUMAN:Q9UDY2-7|ZO2_HUMAN			0 0 8 2 9 40 0 0 2 18 2 2 3 2 2 3 5 5	STGDIAGTVVPETNKEPR	DB Search
STGEAFVQFASQEIAEK	49.75	1840.88	17	58.8	17	0.3655	0.73	9.3	921.47	2	52.7283			10100	103130	23-0922-MUT-191-MR1-TD-D6.wiff	1	0	0	1	P31943|HNRH1_HUMAN:P55795|HNRH2_HUMAN			0 0 0 0 14 0 54 62 24 24 8 5 0 0 12 6 5	STGEAFVQFASQEIAEK	DB Search
STGNFLTLTQAIDK	49.75	1507.79	14	57.1	14	-3.1391	0.83	4.9	754.915	2	48.6853			10900	99623	23-0922-MUT-191-MR1-TD-D6.wiff	1	0	0	1	Q9P2J5-2|SYLC_HUMAN:Q9P2J5-3|SYLC_HUMAN:Q9P2J5|SYLC_HUMAN			0 0 0 0 22 56 29 26 21 21 11 11 0 0	STGNFLTLTQAIDK	DB Search
STIGVEFATR	45.78	1079.56	10	60	10	-0.1753	0.89	-10.1	540.789	2	23.7351			2400	78842	23-0922-MUT-191-MR1-TD-D6.wiff	1	0	0	1	Q15907-2|RB11B_HUMAN:P62491-2|RB11A_HUMAN:Q15907|RB11B_HUMAN:P62491|RB11A_HUMAN			0 0 45 10 10 19 7 5 0 0	STIGVEFATR	DB Search
STLLDMSSIFHQK	49.72	1505.75	13	61.5	13	1.1884	0.54	-13.4	502.925	3	51.2812			13900	101992	23-0922-MUT-191-MR1-TD-D6.wiff	2	0	0	2	O75962|TRIO_HUMAN:O75962-5|TRIO_HUMAN:O75962-4|TRIO_HUMAN:O75962-2|TRIO_HUMAN			0 0 38 25 21 21 7 5 5 17 0 0 0	STLLDMSSIFHQK	DB Search
STLNEIYFGK	49.41	1170.59	10	60	10	-1.2129	0.72	-4.9	586.308	2	30.6532			6680	84768	23-0922-MUT-191-MR1-TD-D6.wiff	1	0	0	1	P47756|CAPZB_HUMAN:P47756-2|CAPZB_HUMAN			0 0 75 43 25 25 74 16 0 0	STLNEIYFGK	DB Search
STLQTMESDIYTEVR	32.63	1771.83	15	33.3	15	-3.3912	0.77	7.5	886.929	2	60.3309	1330			115217	22-1102-MR1_CHAP_42_TD-MUT-129-D6.wiff	1	1	0	0	Q07065|CKAP4_HUMAN			0 0 0 41 67 67 61 0 0 15 0 0 0 0 0	STLQTMESDIYTEVR	DB Search
STLVLHDLLK	49.75	1137.68	10	80	10	-1.7724	0.75	-13.2	569.845	2	33.8224	913	973	8730	87464	23-0922-MUT-191-MR1-TD-D6.wiff	3	1	1	1	Q12979|ABR_HUMAN:P11274-2|BCR_HUMAN:P11274|BCR_HUMAN:Q12979-4|ABR_HUMAN:Q12979-2|ABR_HUMAN			0 0 12 12 21 6 6 4 7 5	STLVLHDLLK	DB Search
STNKGTAYTFFTPGNLK	34.42	1845.93	17	41.2	17	0.1618	0.72	-1.5	616.315	3	48.077	999	1340		105165	22-1102-MR1_CHAP_42_TD-MUT-129-D6.wiff	2	1	1	0	Q92841-2|DDX17_HUMAN:Q92841-1|DDX17_HUMAN:Q92841|DDX17_HUMAN:Q92841-3|DDX17_HUMAN			0 0 0 0 0 0 3 18 31 24 58 58 9 0 0 0 0	STNKGTAYTFFTPGNLK	DB Search
STPAITLESPDIK	49.53	1370.73	13	38.5	13	-0.4215	0.53	-6	686.376	2	29.9697			5030	84157	23-0922-MUT-191-MR1-TD-D6.wiff	1	0	0	1	P00387-2|NB5R3_HUMAN:P00387|NB5R3_HUMAN:P00387-3|NB5R3_HUMAN			0 0 0 0 47 19 19 23 23 0 0 0 0	STPAITLESPDIK	DB Search
STPVTVVLPDTK	49.75	1255.7	12	66.7	12	-1.7168	0.63	-4.8	628.863	2	26.7739	409		1190	81351	23-0922-MUT-191-MR1-TD-D6.wiff	2	1	0	1	Q15029-3|U5S1_HUMAN:Q15029-2|U5S1_HUMAN:Q15029|U5S1_HUMAN			0 0 8 8 27 27 30 32 5 5 0 0	STPVTVVLPDTK	DB Search
STQGVTLTDLQEAEK	32.58	1618.8	15	20	15	1.3495	0.76	1.8	810.411	2	37.8938	393			96866	22-1102-MR1_CHAP_42_TD-MUT-129-D6.wiff	1	1	0	0	O14974-4|MYPT1_HUMAN:O14974|MYPT1_HUMAN:O14974-5|MYPT1_HUMAN:O14974-2|MYPT1_HUMAN:O14974-3|MYPT1_HUMAN			0 0 0 0 0 32 32 20 0 0 0 0 0 0 0	STQGVTLTDLQEAEK	DB Search
STQPGVIASQVLDLR	21.43	1582.87	15	26.7	15	2.1734	0.68	-1.5	792.45	2	49.0975			419	100118	23-0922-MUT-191-MR1-TD-D6.wiff	1	0	0	1	Q9Y5S2|MRCKB_HUMAN			0 0 0 13 7 0 23 11 0 0 0 0 0 0 0	STQPGVIASQVLDLR	DB Search
STTELGENLQELR	47.1	1488.74	13	84.6	13	-1.3588	0.68	-0.3	745.387	2	28.3455			1980	82821	23-0922-MUT-191-MR1-TD-D6.wiff	1	0	0	1	P46939-4|UTRO_HUMAN:P46939|UTRO_HUMAN:P46939-2|UTRO_HUMAN			5 7 21 24 41 36 24 0 0 13 10 10 5	STTELGENLQELR	DB Search
STTELPLTVSYDK	36.55	1452.73	13	61.5	13	-0.3312	0.7	-8.7	727.378	2	30.8492				84933	23-0922-MUT-191-MR1-TD-D6.wiff	0	0	0	0	Q96KA5-2|CLP1L_HUMAN:Q96KA5|CLP1L_HUMAN			0 0 12 12 43 7 0 0 0 24 13 11 5	STTELPLTVSYDK	DB Search
STTTGHLIYK	49.71	1119.59	10	60	10	0.0809	0.66	-10.6	560.805	2	14.3121			790	70779	23-0922-MUT-191-MR1-TD-D6.wiff	1	0	0	1	Q5VTE0|EF1A3_HUMAN:P68104-2|EF1A1_HUMAN:Q05639|EF1A2_HUMAN:P68104|EF1A1_HUMAN			0 0 11 9 3 1 1 4 4 4	STTTGHLIYK	DB Search
STVAALLQNLYQPTGGQLLLDGKPLPQYEHR	49.75	3419.82	31	48.4	31	N/A	NaN	0.5	855.974	4	70.1869	8070		29800	117999	23-0922-MUT-191-MR1-TD-D6.wiff	2	1	0	1	Q03518|TAP1_HUMAN			0 0 3 5 6 6 3 3 4 5 0 0 0 0 0 0 0 0 0 0 2 0 0 2 2 3 0 0 9 3 3	STVAALLQNLYQPTGGQLLLDGKPLPQYEHR	DB Search
STVLTPMFVETQASQGTLQTR	49.72	2294.16	21	42.9	21	1.4376	0.73	3.8	765.739	3	48.9547			2630	99933	23-0922-MUT-191-MR1-TD-D6.wiff	1	0	0	1	P78527|PRKDC_HUMAN:P78527-2|PRKDC_HUMAN			0 0 0 0 17 6 0 0 0 0 26 29 76 34 34 16 0 0 0 0 5	STVLTPMFVETQASQGTLQTR	DB Search
STYC(+57.02)LLNGLTDR	49.43	1411.68	12	50	12	-1.3221	0.8	0.7	706.855	2	40.2342				92805	23-0922-MUT-191-MR1-TD-D6.wiff	0	0	0	0	P30876|RPB2_HUMAN	Carbamidomethylation	C4:Carbamidomethylation:1000.00	0 0 16 79 97 67 65 0 0 0 0 5	STYC(+57.02)LLNGLTDR	DB Search
STYNHLSSWLTDAR	49.75	1649.78	14	64.3	14	0.541	0.59	-11.3	550.935	3	34.2869			2450	87926	23-0922-MUT-191-MR1-TD-D6.wiff	1	0	0	1	P61106|RAB14_HUMAN			0 0 0 0 0 8 18 18 27 89 8 8 15 5	STYNHLSSWLTDAR	DB Search
SVDVILDDDLVDK	48.43	1444.73	13	46.2	13	-0.4791	0.59	-1.3	723.38	2	43.4124			3460	95442	23-0922-MUT-191-MR1-TD-D6.wiff	1	0	0	1	P25205|MCM3_HUMAN:P25205-2|MCM3_HUMAN			0 0 0 51 95 26 0 0 0 0 25 15 5	SVDVILDDDLVDK	DB Search
SVEEFQC(+57.02)LNRIEEGTYGVVYR	27.91	2547.21	21	47.6	21	1.4428	0.21	2.7	850.083	3	60.0822		2160		114192	22-1102-MR1_CHAP_42_TD-MUT-131-D6.wiff	1	0	1	0	P21127-2|CD11B_HUMAN:P21127-10|CD11B_HUMAN:P21127-6|CD11B_HUMAN:Q9UQ88-5|CD11A_HUMAN:Q9UQ88-10|CD11A_HUMAN:Q9UQ88-2|CD11A_HUMAN:P21127-3|CD11B_HUMAN:P21127-5|CD11B_HUMAN:Q9UQ88|CD11A_HUMAN:P21127-12|CD11B_HUMAN:P21127-9|CD11B_HUMAN:P21127|CD11B_HUMAN:Q9UQ88-9|CD11A_HUMAN:P21127-4|CD11B_HUMAN:Q9UQ88-4|CD11A_HUMAN:P21127-8|CD11B_HUMAN:Q9UQ88-3|CD11A_HUMAN	Carbamidomethylation	C7:Carbamidomethylation:1000.00	0 0 0 7 0 34 0 0 0 17 18 61 63 24 20 20 0 0 9 0 0	SVEEFQC(+57.02)LNRIEEGTYGVVYR	DB Search
SVFALTNGIYPHK	49.75	1445.77	13	69.2	13	1.7715	0.63	-13.8	482.929	3	36.4229	4190		27000	89408	23-0922-MUT-191-MR1-TD-D6.wiff	3	2	0	1	Q02878|RL6_HUMAN			0 0 13 7 10 13 13 3 3 25 11 0 0	SVFALTNGIYPHK	DB Search
SVGDIEQELER	49.74	1273.62	11	81.8	11	-0.6767	0.87	-2.2	637.821	2	30.096			3800	84308	23-0922-MUT-191-MR1-TD-D6.wiff	1	0	0	1	P11274-2|BCR_HUMAN:P11274|BCR_HUMAN			0 0 5 5 36 24 9 4 4 3 3	SVGDIEQELER	DB Search
SVGELPSTVESLQK	43.72	1472.77	14	57.1	14	-0.5973	0.87	4.2	737.396	2	40.4528	2090	5500		98938	22-1102-MR1_CHAP_42_TD-MUT-129-D6.wiff	2	1	1	0	Q07065|CKAP4_HUMAN			0 0 8 8 15 9 6 2 4 4 0 0 1 1	SVGELPSTVESLQK	DB Search
SVGLEVYTQSFSR	39.53	1471.73	13	46.2	13	0.8239	0.77	5.3	736.886	2	38.1482				91071	23-0922-MUT-191-MR1-TD-D6.wiff	0	0	0	0	O43292|GPAA1_HUMAN:O43292-2|GPAA1_HUMAN			0 0 15 0 68 68 29 0 0 6 6 0 0	SVGLEVYTQSFSR	DB Search
SVLLITQHLSLVEQADHILFLEGGAIR	49.74	2971.65	27	29.6	27	5.0168	0.62	2.8	991.572	3	81.9553			484	127952	23-0922-MUT-191-MR1-TD-D6.wiff	1	0	0	1	Q03518|TAP1_HUMAN			0 0 20 16 0 0 0 0 0 0 0 0 0 0 0 0 0 21 16 13 12 12 0 0 0 0 5	SVLLITQHLSLVEQADHILFLEGGAIR	DB Search
SVMLYAAEMIPK	49.75	1351.69	12	50	12	3.4736	0.68	3.3	676.862	2	53.1676			14500	103488	23-0922-MUT-191-MR1-TD-D6.wiff	1	0	0	1	P09132|SRP19_HUMAN			0 0 38 52 67 31 0 0 0 0 6 5	SVMLYAAEMIPK	DB Search
SVNFSLTPNEIK	49.73	1347.7	12	66.7	12	0.6494	0.62	-2.4	674.866	2	34.7943				88277	23-0922-MUT-191-MR1-TD-D6.wiff	0	0	0	0	P46821|MAP1B_HUMAN			0 0 28 28 26 19 19 8 0 0 3 3	SVNFSLTPNEIK	DB Search
SVPTWLK	46.95	829.47	7	42.9	7	-4.5822	0.66	-13.5	415.742	2	24.623	907			79610	23-0922-MUT-191-MR1-TD-D6.wiff	1	1	0	0	P62277|RS13_HUMAN			0 0 9 5 3 1 1	SVPTWLK	DB Search
SVVLQLADGQIFK	33.3	1416.8	13	46.2	13	0.7689	0.68	2.4	709.417	2	53.3772			9350	103770	23-0922-MUT-191-MR1-TD-D6.wiff	1	0	0	1	O95163|ELP1_HUMAN			0 0 8 7 7 11 7 7 0 0 0 0 1	SVVLQLADGQIFK	DB Search
SVVNMEWDK	49.71	1106.51	9	100	9	0.4711	0.71	-7.8	554.263	2	24.7247			2790	79708	23-0922-MUT-191-MR1-TD-D6.wiff	1	0	0	1	P07814|SYEP_HUMAN			2 2 39 21 5 5 6 2 2	SVVNMEWDK	DB Search
SVVSQSVC(+57.02)DYFFEAQEK	49.74	2021.9	17	41.2	17	0.5087	0.7	-2.7	674.982	3	52.401			7630	102960	23-0922-MUT-191-MR1-TD-D6.wiff	2	0	0	2	Q9Y2T2|AP3M1_HUMAN	Carbamidomethylation	C8:Carbamidomethylation:1000.00	0 0 0 0 0 0 9 27 23 0 44 57 57 15 0 0 0	SVVSQSVC(+57.02)DYFFEAQEK	DB Search
SVVTGGVQSVMGSR	49.74	1362.69	14	71.4	14	-0.3663	0.82	-4.4	682.359	2	23.8324				78946	23-0922-MUT-191-MR1-TD-D6.wiff	0	0	0	0	O60664-3|PLIN3_HUMAN:O60664|PLIN3_HUMAN:O60664-4|PLIN3_HUMAN			0 0 53 83 33 8 8 21 6 6 3 0 0 5	SVVTGGVQSVMGSR	DB Search
SVVTSIFGVK	49.72	1035.6	10	60	10	-1.9796	0.83	-12.3	518.806	2	43.7985			9040	95640	23-0922-MUT-191-MR1-TD-D6.wiff	1	0	0	1	P41252|SYIC_HUMAN			1 1 63 20 6 6 8 0 0 4	SVVTSIFGVK	DB Search
SVYSWDIVVQR	35.96	1350.69	11	54.5	11	-1.6694	0.56	-6.4	676.35	2	56.9157				112413	22-1102-MR1_CHAP_42_TD-MUT-129-D6.wiff	0	0	0	0	O15371-2|EIF3D_HUMAN:O15371-3|EIF3D_HUMAN:O15371|EIF3D_HUMAN			0 0 32 32 40 40 35 33 0 0 0	SVYSWDIVVQR	DB Search
SWQDELAQQAEEGSAR	49.75	1803.8	16	56.2	16	0.4032	0.75	0.9	902.921	2	34.2074			1890	87792	23-0922-MUT-191-MR1-TD-D6.wiff	1	0	0	1	Q86UE4|LYRIC_HUMAN			0 0 6 6 0 38 41 41 38 21 17 11 0 0 0 0	SWQDELAQQAEEGSAR	DB Search
SWTAADMAAQITK	49.75	1392.67	13	84.6	13	1.8539	0.58	-3.6	697.349	2	39.4918	2230		27000	92182	23-0922-MUT-191-MR1-TD-D6.wiff	2	1	0	1	P05534|1A24_HUMAN:Q09160|1A80_HUMAN:P01893|HLAH_HUMAN:P13746-2|1A11_HUMAN:P30455|1A36_HUMAN:P13746|1A11_HUMAN:P30443|1A01_HUMAN:P04439|1A03_HUMAN			0 0 68 68 49 28 22 22 19 16 16 6 5	SWTAADMAAQITK	DB Search
SWTAADMAAQITKR	42.1	1548.77	14	42.9	14	2.37	0.47	-6.1	517.261	3	47.9347	967			105063	22-1102-MR1_CHAP_42_TD-MUT-129-D6.wiff	1	1	0	0	P05534|1A24_HUMAN:Q09160|1A80_HUMAN:P01893|HLAH_HUMAN:P13746-2|1A11_HUMAN:P30455|1A36_HUMAN:P13746|1A11_HUMAN:P30443|1A01_HUMAN:P04439|1A03_HUMAN			0 0 23 13 13 0 0 18 18 0 0 0 0 5	SWTAADMAAQITKR	DB Search
SWTAADTAAQITQR	49.75	1518.74	14	85.7	14	2.1805	0.76	-3.3	760.386	2	26.6916	4060	3120	15700	81387	23-0922-MUT-191-MR1-TD-D6.wiff	4	2	1	1	Q29963|1C06_HUMAN:P30479|1B41_HUMAN:P30504|1C04_HUMAN:P01889|1B07_HUMAN:P30480|1B42_HUMAN:P10321|1C07_HUMAN:P30508|1C12_HUMAN:P30505|1C08_HUMAN:P04222|1C03_HUMAN:Q31612|1B73_HUMAN:P30501|1C02_HUMAN:P30510|1C14_HUMAN:Q07000|1C15_HUMAN:Q29865|1C18_HUMAN:P30460|1B08_HUMAN:Q04826|1B40_HUMAN:P30499|1C01_HUMAN			0 0 89 54 54 85 61 61 32 17 17 6 6 5	SWTAADTAAQITQR	DB Search
SYDLSDITQADLSR	49.57	1582.75	14	42.9	14	-2.2861	0.65	0.3	792.391	2	39.4993				92191	23-0922-MUT-191-MR1-TD-D6.wiff	0	0	0	0	O75427|LRCH4_HUMAN			0 0 0 0 31 30 30 18 18 0 0 0 0 5	SYDLSDITQADLSR	DB Search
SYELPDGQVITIGNER	49.75	1789.88	16	62.5	16	4.886	0.33	5.1	895.965	2	46.0516	1970	1640	25100	97615	23-0922-MUT-191-MR1-TD-D6.wiff	3	1	1	1	P63267-2|ACTH_HUMAN:P60709|ACTB_HUMAN:A5A3E0|POTEF_HUMAN:P63261|ACTG_HUMAN:Q562R1|ACTBL_HUMAN:P68032|ACTC_HUMAN:Q6S8J3|POTEE_HUMAN:P62736|ACTA_HUMAN:P63267|ACTH_HUMAN:P68133|ACTS_HUMAN:Q9BYX7|ACTBM_HUMAN			0 0 13 11 12 12 3 3 11 18 6 6 1 1 1 1	SYELPDGQVITIGNER	DB Search
SYGPAPGAGHVQEESNLSLQALESR	49.75	2596.25	25	36	25	3.6661	0.79	7.6	866.442	3	35.4082			3050	88753	23-0922-MUT-191-MR1-TD-D6.wiff	1	0	0	1	Q13155|AIMP2_HUMAN			0 0 7 0 0 0 0 0 0 0 0 0 0 0 0 7 7 35 24 24 23 10 10 0 0	SYGPAPGAGHVQEESNLSLQALESR	DB Search
SYLAQFAAR	49.67	1025.53	9	100	9	-2.9197	0.86	-10	513.773	2	24.8479			3150	79805	23-0922-MUT-191-MR1-TD-D6.wiff	1	0	0	1	P78344-2|IF4G2_HUMAN:P78344|IF4G2_HUMAN			2 2 81 33 21 10 7 5 5	SYLAQFAAR	DB Search
SYLEFSEDSVQVPR	28.45	1654.78	14	42.9	14	0.9085	0.51	-3.8	828.406	2	41.0292			2210	93649	23-0922-MUT-191-MR1-TD-D6.wiff	1	0	0	1	P51116|FXR2_HUMAN			0 0 0 0 0 18 18 30 8 8 8 0 0 0	SYLEFSEDSVQVPR	DB Search
SYLTPVRDEESESQR	35.23	1794.84	15	20	15	-0.2162	0.13	-6.8	599.29	3	16.0845				72311	23-0922-MUT-191-MR1-TD-D6.wiff	0	0	0	0	O14974-4|MYPT1_HUMAN:O14974|MYPT1_HUMAN:O14974-5|MYPT1_HUMAN:O14974-2|MYPT1_HUMAN:O14974-3|MYPT1_HUMAN			0 0 59 51 14 0 0 0 0 0 0 0 0 0 0	SYLTPVRDEESESQR	DB Search
SYNDELQFLEK	49.75	1384.65	11	81.8	11	1.276	0.66	0.6	693.342	2	39.7197			4330	92371	23-0922-MUT-191-MR1-TD-D6.wiff	1	0	0	1	Q9Y3I0|RTCB_HUMAN			1 1 66 20 20 27 21 21 19 11 5	SYNDELQFLEK	DB Search
SYQFGIIGNDR	32.73	1268.61	11	54.5	11	-1.8029	0.75	5.7	635.318	2	43.8154	702			101723	22-1102-MR1_CHAP_42_TD-MUT-129-D6.wiff	1	1	0	0	Q9C0C2|TB182_HUMAN:Q9C0C2-2|TB182_HUMAN			0 0 47 78 32 32 71 0 0 0 5	SYQFGIIGNDR	DB Search
T(+42.01)AVHAGNINFK	49.56	1212.63	11	63.6	11	-0.0281	0.72	-7.3	607.323	2	21.4506			3230	76889	23-0922-MUT-191-MR1-TD-D6.wiff	1	0	0	1	P35221-2|CTNA1_HUMAN:P35221|CTNA1_HUMAN	Acetylation (N-term)	T1:Acetylation (N-term):1000.00	0 0 4 16 9 0 0 6 6 4 4	T(+42.01)AVHAGNINFK	DB Search
T(+42.01)DAAVSFAKDFLAGGVAAAISK	37.32	2151.12	22	31.8	22	-1.4771	0.45	4.3	718.054	3	104.605		926		151259	22-1102-MR1_CHAP_42_TD-MUT-131-D6.wiff	2	0	2	0	P05141|ADT2_HUMAN	Acetylation (N-term)	T1:Acetylation (N-term):1000.00	0 0 27 15 0 0 0 0 0 0 53 13 45 27 0 0 16 0 0 0 0 0	T(+42.01)DAAVSFAKDFLAGGVAAAISK	DB Search
T(+42.01)EWETAAPAVAETPDIK	49.75	1869.9	17	52.9	17	-1.372	0.81	10.2	935.978	2	48.2304	2340	3340	42800	99417	23-0922-MUT-191-MR1-TD-D6.wiff	3	1	1	1	P46782|RS5_HUMAN	Acetylation (N-term)	T1:Acetylation (N-term):1000.00	0 0 7 12 18 19 40 0 0 6 5 5 12 0 0 0 0	T(+42.01)EWETAAPAVAETPDIK	DB Search
T(+42.01)EWETAAPAVAETPDIKLFGK	38.73	2315.17	21	28.6	21	-4.0951	0.45	5.9	772.739	3	74.4376	1130	360		126243	22-1102-MR1_CHAP_42_TD-MUT-131-D6.wiff	2	1	1	0	P46782|RS5_HUMAN	Acetylation (N-term)	T1:Acetylation (N-term):1000.00	0 0 0 21 0 0 0 0 0 7 30 30 21 0 0 0 0 11 0 0 0	T(+42.01)EWETAAPAVAETPDIKLFGK	DB Search
T(+42.01)QFLPPNLLALFAPR	37.9	1738.98	15	26.7	15	26.2435	0.74	8.5	870.514	2	108.724	823	819	2910	150492	23-0922-MUT-191-MR1-TD-D6.wiff	3	1	1	1	P08621-3|RU17_HUMAN:P08621|RU17_HUMAN:P08621-2|RU17_HUMAN	Acetylation (N-term)	T1:Acetylation (N-term):1000.00	0 0 13 4 6 0 0 0 4 0 0 0 0 0 0	T(+42.01)QFLPPNLLALFAPR	DB Search
T(+42.01)SALTQGLER	43.98	1116.58	10	60	10	-1.9128	0.75	-8.1	559.299	2	31.4249				85412	23-0922-MUT-191-MR1-TD-D6.wiff	0	0	0	0	Q0VGL1|LTOR4_HUMAN	Acetylation (N-term)	T1:Acetylation (N-term):1000.00	4 4 16 45 38 38 0 0 0 0	T(+42.01)SALTQGLER	DB Search
T(+42.01)SIHFVVHPLPGTEDQLNDR	49.75	2316.15	20	60	20	5.7113	0.73	13.7	773.078	3	43.8328			3470	95851	23-0922-MUT-191-MR1-TD-D6.wiff	1	0	0	1	O95071-2|UBR5_HUMAN:O95071|UBR5_HUMAN	Acetylation (N-term)	T1:Acetylation (N-term):1000.00	0 0 2 2 7 7 14 9 5 5 5 0 0 0 0 2 2 0 0 5	T(+42.01)SIHFVVHPLPGTEDQLNDR	DB Search
T(+79.97)DAGDYS(+79.97)CEAR	20.42	1346.39	11	18.2	11	-0.056	0.49	-10.1	449.801	3	17.2251				78557	22-1102-MR1_CHAP_42_TD-MUT-131-D6.wiff	0	0	0	0	Q5VST9-5|OBSCN_HUMAN:Q5VST9|OBSCN_HUMAN:Q5VST9-3|OBSCN_HUMAN:Q5VST9-2|OBSCN_HUMAN:Q5VST9-6|OBSCN_HUMAN	Phosphorylation (STY);Phosphorylation (STY)	T1:Phosphorylation (STY):2.53;S7:Phosphorylation (STY):0.00	0 0 0 0 0 0 0 0 0 6 5	T(+79.97)DAGDYS(+79.97)CEAR	DB Search
T(+79.97)YYGDSVKGR	25.99	1224.52	10	70	10	0.3296	0.18	2.6	613.271	2	17.6696				78931	22-1102-MR1_CHAP_42_TD-MUT-131-D6.wiff	0	0	0	0	P01771|HV310_HUMAN	Phosphorylation (STY)	T1:Phosphorylation (STY):0.00	2 0 0 0 26 18 18 13 9 5	T(+79.97)YYGDSVKGR	DB Search
TAAALAPASLTSAR	43.72	1299.71	14	64.3	14	-1.7218	0.8	0.4	650.865	2	32.5622	7750	7460		92387	22-1102-MR1_CHAP_42_TD-MUT-129-D6.wiff	2	1	1	0	Q9UQ35|SRRM2_HUMAN			0 0 15 17 40 72 2 2 2 2 0 0 0 2	TAAALAPASLTSAR	DB Search
TAAENDFVTLK	37.52	1207.61	11	54.5	11	-0.4558	0.63	-7.3	604.815	2	23.1982				78412	23-0922-MUT-191-MR1-TD-D6.wiff	0	0	0	0	P35908|K22E_HUMAN			5 6 17 17 16 0 0 0 0 0 5	TAAENDFVTLK	DB Search
TAAENDFVTLKK	24.21	1335.7	12	41.7	12	0.047	0.43	-13.5	446.236	3	20.0289				81656	22-1102-MR1_CHAP_42_TD-MUT-129-D6.wiff	0	0	0	0	P35908|K22E_HUMAN			5 10 0 0 0 3 3 3 0 0 0 0	TAAENDFVTLKK	DB Search
TAAFLLPILSQIYSDGPGEALR	49.75	2331.25	22	50	22	-7.6683	0.63	4.3	778.103	3	97.3742	2940		15700	140596	23-0922-MUT-191-MR1-TD-D6.wiff	3	2	0	1	O00571|DDX3X_HUMAN:O00571-2|DDX3X_HUMAN			0 0 0 0 0 7 12 0 0 0 0 18 15 15 20 19 4 0 0 4 4 5	TAAFLLPILSQIYSDGPGEALR	DB Search
TAAFLLPILSQIYTDGPGEALK(+14.02)	43.72	2331.27	22	45.5	22	-4.6671	0.36	4.7	1166.65	2	106.619			9690	153741	22-1102-MR1_CHAP_42_TD-MUT-129-D6.wiff	1	0	0	1	O15523-3|DDX3Y_HUMAN:O15523-2|DDX3Y_HUMAN:O15523|DDX3Y_HUMAN	Methylation(KR)	K22:Methylation(KR):1000.00	0 0 13 13 25 14 9 7 0 13 8 8 16 0 0 0 0 0 0 0 0 0	TAAFLLPILSQIYTDGPGEALK(+14.02)	DB Search
TAAPPWPGGVSVR	49.75	1293.68	13	53.8	13	-2.8753	0.3	-8.7	647.851	2	28.8047	993	2380	7150	83215	23-0922-MUT-191-MR1-TD-D6.wiff	3	1	1	1	Q3YEC7|RABL6_HUMAN:Q3YEC7-2|RABL6_HUMAN			0 0 7 29 7 7 2 2 0 0 0 0 2	TAAPPWPGGVSVR	DB Search
TAAVANSMNYLTK	48.1	1382.69	13	38.5	13	-0.0623	0.45	-5.1	692.356	2	23.6131	551		17500	78764	23-0922-MUT-191-MR1-TD-D6.wiff	2	1	0	1	Q9NYU2-2|UGGG1_HUMAN:Q9NYU2|UGGG1_HUMAN			0 0 28 44 63 25 15 0 0 0 0 0 0	TAAVANSMNYLTK	DB Search
TADDPSLSLIK	49.75	1158.61	11	100	11	-4.6353	0.72	-9.9	580.315	2	25.7583	251		7570	80574	23-0922-MUT-191-MR1-TD-D6.wiff	2	1	0	1	P39656|OST48_HUMAN:P39656-3|OST48_HUMAN			5 14 35 35 15 2 2 3 3 3 3	TADDPSLSLIK	DB Search
TAEELMNFSK	49.58	1168.54	10	80	10	-2.5629	0.57	-6.6	585.282	2	24.852				79810	23-0922-MUT-191-MR1-TD-D6.wiff	0	0	0	0	P50990-2|TCPQ_HUMAN:P50990-3|TCPQ_HUMAN:P50990|TCPQ_HUMAN			5 7 17 16 17 7 6 0 0 4	TAEELMNFSK	DB Search
TAFQEALDAAGDK	49.75	1335.63	13	84.6	13	-0.9805	0.67	-2.8	668.829	2	29.4214			8920	83740	23-0922-MUT-191-MR1-TD-D6.wiff	1	0	0	1	P10599|THIO_HUMAN:P10599-2|THIO_HUMAN			2 2 24 24 90 59 59 43 37 29 0 0 3	TAFQEALDAAGDK	DB Search
TALALAIAQELGSK	49.75	1384.79	14	85.7	14	-3.5012	0.8	-12.9	693.403	2	57.588			7900	107264	23-0922-MUT-191-MR1-TD-D6.wiff	1	0	0	1	Q9Y265|RUVB1_HUMAN:Q9Y265-2|RUVB1_HUMAN			0 0 20 45 34 58 58 27 11 11 25 7 5 5	TALALAIAQELGSK	DB Search
TALALEVGDIVK	49.75	1227.71	12	83.3	12	-0.6168	0.62	-3.6	614.867	2	46.2645			5240	97786	23-0922-MUT-191-MR1-TD-D6.wiff	1	0	0	1	P46109|CRKL_HUMAN			3 3 50 63 72 50 35 0 0 13 5 5	TALALEVGDIVK	DB Search
TALFEEISR	20.55	1064.55	9	55.6	9	-0.721	0.84	-0.1	533.289	2	30.649				84763	23-0922-MUT-191-MR1-TD-D6.wiff	0	0	0	0	Q14683|SMC1A_HUMAN			0 0 44 37 21 0 0 17 5	TALFEEISR	DB Search
TALIHDGLAR	49.69	1065.59	10	80	10	0.1143	0.75	-13.5	533.803	2	16.2701				72461	23-0922-MUT-191-MR1-TD-D6.wiff	0	0	0	0	P25398|RS12_HUMAN			3 3 12 12 18 15 0 0 2 2	TALIHDGLAR	DB Search
TALLDAAGVASLLTTAEVVVTEIPKEEK	45.27	2867.57	28	17.9	28	14.5087	0.68	13.6	956.89	3	105.016			2160	147210	23-0922-MUT-191-MR1-TD-D6.wiff	1	0	0	1	P10809|CH60_HUMAN			5 5 8 0 0 6 0 0 0 0 0 0 0 0 0 0 0 0 0 0 0 0 26 0 0 0 0 0	TALLDAAGVASLLTTAEVVVTEIPKEEK	DB Search
TASNVEEAFINTAK	49.75	1493.74	14	71.4	14	-2.1598	0.79	-1.8	747.883	2	30.3264				84501	23-0922-MUT-191-MR1-TD-D6.wiff	0	0	0	0	P61019-2|RAB2A_HUMAN:P61019|RAB2A_HUMAN			0 0 2 7 25 39 32 23 17 17 6 0 0 4	TASNVEEAFINTAK	DB Search
TATFENIVC(+57.02)VLNR	49.75	1535.78	13	84.6	13	-4.4996	0.86	4.5	768.909	2	54.0276			6420	104207	23-0922-MUT-191-MR1-TD-D6.wiff	1	0	0	1	Q12933|TRAF2_HUMAN:Q12933-3|TRAF2_HUMAN:Q12933-4|TRAF2_HUMAN:Q12933-2|TRAF2_HUMAN	Carbamidomethylation	C9:Carbamidomethylation:1000.00	1 1 10 17 40 29 29 47 8 8 12 7 5	TATFENIVC(+57.02)VLNR	DB Search
TAVAPSAVNLADPR	43.72	1380.74	14	64.3	14	-1.0776	0.69	-0.2	691.375	2	32.8824	3210	2180		92607	22-1102-MR1_CHAP_42_TD-MUT-129-D6.wiff	2	1	1	0	Q9UQ35|SRRM2_HUMAN			0 0 9 14 4 4 5 7 2 1 1 1 5 5	TAVAPSAVNLADPR	DB Search
TAVC(+57.02)DIPPR	49.69	1027.51	9	100	9	-0.7522	0.45	-9.5	514.765	2	14.9695			795	71555	23-0922-MUT-191-MR1-TD-D6.wiff	1	0	0	1	Q9BVA1|TBB2B_HUMAN:A6NNZ2|TBB8L_HUMAN:Q3ZCM7|TBB8_HUMAN:P68371|TBB4B_HUMAN:P07437|TBB5_HUMAN:P04350|TBB4A_HUMAN:Q13885|TBB2A_HUMAN	Carbamidomethylation	C4:Carbamidomethylation:1000.00	5 5 56 34 10 10 11 11 5	TAVC(+57.02)DIPPR	DB Search
TAVDGPDLEMLTGQER	49.74	1730.81	16	62.5	16	-0.0085	0.67	8.7	866.433	2	42.2573				94484	23-0922-MUT-191-MR1-TD-D6.wiff	0	0	0	0	Q14318-2|FKBP8_HUMAN:Q14318|FKBP8_HUMAN			5 10 36 28 28 0 0 0 70 35 23 23 0 0 0 5	TAVDGPDLEMLTGQER	DB Search
TAVDSLVAYSVK	49.75	1251.67	12	83.3	12	-1.875	0.8	-7.3	626.846	2	32.2699	1190	1150	2360	86121	23-0922-MUT-191-MR1-TD-D6.wiff	3	1	1	1	Q07065|CKAP4_HUMAN			3 3 72 45 12 12 29 21 0 0 4 4	TAVDSLVAYSVK	DB Search
TAVETAVLLLR	49.75	1184.71	11	100	11	-0.9452	0.82	-8.9	593.366	2	48.7335				99825	23-0922-MUT-191-MR1-TD-D6.wiff	0	0	0	0	P49368-2|TCPG_HUMAN:P49368|TCPG_HUMAN			3 3 49 68 15 15 5 5 13 4 4	TAVETAVLLLR	DB Search
TAVVVGTITDDVR	49.66	1344.72	13	84.6	13	-2.5217	0.79	1.7	673.379	2	27.8719	2050		29100	82405	23-0922-MUT-191-MR1-TD-D6.wiff	2	1	0	1	Q07020|RL18_HUMAN:Q07020-2|RL18_HUMAN			0 0 15 36 69 17 8 8 7 7 8 3 3	TAVVVGTITDDVR	DB Search
TC(+57.02)FVDC(+57.02)LIEQTHPEIR	49.75	2016.94	16	75	16	-1.072	0.73	0.4	673.329	3	49.7727			9650	100766	23-0922-MUT-191-MR1-TD-D6.wiff	1	0	0	1	Q15029-2|U5S1_HUMAN:Q15029|U5S1_HUMAN	Carbamidomethylation;Carbamidomethylation	C2:Carbamidomethylation:1000.00;C6:Carbamidomethylation:1000.00	4 4 32 17 0 0 18 35 22 22 25 30 0 0 9 5	TC(+57.02)FVDC(+57.02)LIEQTHPEIR	DB Search
TC(+57.02)LIC(+57.02)ADTFR	49.74	1255.57	10	100	10	0.2548	0.73	-3.1	628.798	2	29.3352	897	282	19000	83585	23-0922-MUT-191-MR1-TD-D6.wiff	3	1	1	1	P61011|SRP54_HUMAN:P61011-2|SRP54_HUMAN	Carbamidomethylation;Carbamidomethylation	C2:Carbamidomethylation:1000.00;C5:Carbamidomethylation:1000.00	5 5 60 56 21 12 12 3 3 4	TC(+57.02)LIC(+57.02)ADTFR	DB Search
TC(+57.02)LLIC(+57.02)YTTNAFPK	20.93	1700.83	14	50	14	-0.0318	0.66	7.8	851.427	2	63.6861	863			118009	22-1102-MR1_CHAP_42_TD-MUT-129-D6.wiff	1	1	0	0	P84095|RHOG_HUMAN	Carbamidomethylation;Carbamidomethylation	C2:Carbamidomethylation:1000.00;C6:Carbamidomethylation:1000.00	0 0 42 32 51 14 10 0 0 0 0 0 3 3	TC(+57.02)LLIC(+57.02)YTTNAFPK	DB Search
TC(+57.02)LLIVFSK	35.71	1079.6	9	77.8	9	-0.7446	0.63	-3.8	540.814	2	48.6594			4230	99764	23-0922-MUT-191-MR1-TD-D6.wiff	1	0	0	1	P61586|RHOA_HUMAN:P08134|RHOC_HUMAN:P62745|RHOB_HUMAN	Carbamidomethylation	C2:Carbamidomethylation:1000.00	5 8 38 28 18 18 0 0 5	TC(+57.02)LLIVFSK	DB Search
TC(+57.02)PLSWVQR	46.83	1145.57	9	77.8	9	-0.3152	0.87	-7.8	573.793	2	30.0927			3550	84304	23-0922-MUT-191-MR1-TD-D6.wiff	1	0	0	1	Q9P265|DIP2B_HUMAN	Carbamidomethylation	C2:Carbamidomethylation:1000.00	0 0 7 7 9 4 2 2 4	TC(+57.02)PLSWVQR	DB Search
TC(+57.02)TTVAFTQVNSEDKGALAK	49.75	2140.05	20	65	20	1.4502	0.63	-13.2	714.356	3	21.41			1770	76798	23-0922-MUT-191-MR1-TD-D6.wiff	1	0	0	1	P62424|RL7A_HUMAN	Carbamidomethylation	C2:Carbamidomethylation:1000.00	0 0 10 4 0 0 24 9 7 7 16 5 5 12 0 0 0 4 4 4	TC(+57.02)TTVAFTQVNSEDKGALAK	DB Search
TDASSASSFLDSDELER	49.75	1828.8	17	76.5	17	-0.5147	0.64	10.5	915.427	2	35.6014			2070	88907	23-0922-MUT-191-MR1-TD-D6.wiff	1	0	0	1	Q14498-2|RBM39_HUMAN:Q14498-3|RBM39_HUMAN:Q14498|RBM39_HUMAN			0 0 0 4 0 51 31 31 38 22 22 8 8 4 4 11 5	TDASSASSFLDSDELER	DB Search
TDDIPVWDQEFLK	46.36	1604.77	13	69.2	13	0.3883	0.44	6	803.408	2	54.8036			2680	104876	23-0922-MUT-191-MR1-TD-D6.wiff	1	0	0	1	P63208-2|SKP1_HUMAN:P63208|SKP1_HUMAN			0 0 6 4 10 10 11 9 0 0 3 3 3	TDDIPVWDQEFLK	DB Search
TDFEMVHLR	49.69	1146.55	9	100	9	0.3642	0.67	11.5	574.296	2	24.8116				79769	23-0922-MUT-191-MR1-TD-D6.wiff	0	0	0	0	Q15042|RB3GP_HUMAN:Q15042-3|RB3GP_HUMAN:Q15042-4|RB3GP_HUMAN			5 6 20 34 21 21 9 9 5	TDFEMVHLR	DB Search
TDITYPAGFMDVISIDK	49.75	1884.92	17	76.5	17	-2.5616	0.58	10.1	943.488	2	68.551			26200	116822	23-0922-MUT-191-MR1-TD-D6.wiff	1	0	0	1	P62701|RS4X_HUMAN			1 1 7 7 8 5 5 2 2 3 3 3 6 1 1 2 2	TDITYPAGFMDVISIDK	DB Search
TDMIQALGGVEGILEHTLFK	49.1	2171.13	20	15	20	-4.3153	0.38	10.8	1086.6	2	102.072			10800	144855	23-0922-MUT-191-MR1-TD-D6.wiff	1	0	0	1	Q6P2Q9|PRP8_HUMAN			0 0 52 0 0 0 0 21 0 0 0 0 0 0 0 0 0 0 0 5	TDMIQALGGVEGILEHTLFK	DB Search
TDQDSVIGVSPAVMIR	49.75	1686.86	16	56.2	16	-0.3871	0.89	-2.4	844.446	2	43.6108			3140	95758	23-0922-MUT-191-MR1-TD-D6.wiff	1	0	0	1	Q8WXG6-5|MADD_HUMAN:Q8WXG6-4|MADD_HUMAN:Q8WXG6-7|MADD_HUMAN:Q8WXG6|MADD_HUMAN:Q8WXG6-8|MADD_HUMAN:Q8WXG6-6|MADD_HUMAN:Q8WXG6-3|MADD_HUMAN:Q8WXG6-2|MADD_HUMAN			0 0 0 9 6 6 92 24 24 17 6 0 0 0 0 4	TDQDSVIGVSPAVMIR	DB Search
TDTLEDLFPTTK	48.78	1379.68	12	50	12	-1.0474	0.41	-2.4	690.855	2	47.2403				98594	23-0922-MUT-191-MR1-TD-D6.wiff	0	0	0	0	P13010|XRCC5_HUMAN			0 0 14 14 53 10 10 21 0 0 0 0	TDTLEDLFPTTK	DB Search
TEAAFSYYEFLLHVQQQIC(+57.02)K	36.28	2474.19	20	15	20	4.8677	0.34	-4	825.746	3	76.9407			4060	123672	23-0922-MUT-191-MR1-TD-D6.wiff	1	0	0	1	O95487|SC24B_HUMAN:O95487-2|SC24B_HUMAN:O95487-3|SC24B_HUMAN	Carbamidomethylation	C19:Carbamidomethylation:1000.00	0 0 18 0 0 0 0 0 2 0 0 0 0 2 0 0 0 0 0 0	TEAAFSYYEFLLHVQQQIC(+57.02)K	DB Search
TEEALQLYNQIIK	49.75	1561.84	13	69.2	13	1.994	0.59	1.7	781.936	2	51.6117			13500	102012	23-0922-MUT-191-MR1-TD-D6.wiff	1	0	0	1	O76094|SRP72_HUMAN			0 0 12 12 24 68 60 31 20 17 15 0 0	TEEALQLYNQIIK	DB Search
TEFVVDNGLNPVWPAKPFHFQISNPEFAFLR	49.75	3615.83	31	29	31	N/A	NaN	10.4	904.986	4	79.9952			3660	126250	23-0922-MUT-191-MR1-TD-D6.wiff	1	0	0	1	P19174-2|PLCG1_HUMAN:P19174|PLCG1_HUMAN			0 0 28 26 0 0 0 0 0 33 0 0 42 0 0 0 0 0 0 26 19 19 0 0 0 0 6 0 0 0 5	TEFVVDNGLNPVWPAKPFHFQISNPEFAFLR	DB Search
TEIIILATR	48.03	1028.62	9	100	9	-2.0272	0.8	-11.6	515.319	2	33.1307	143		57700	86864	23-0922-MUT-191-MR1-TD-D6.wiff	2	1	0	1	P23396|RS3_HUMAN:P23396-2|RS3_HUMAN			5 5 85 85 36 15 5 5 5	TEIIILATR	DB Search
TEILPPFFK	36.37	1090.61	9	55.6	9	-0.936	0.66	-6.8	546.314	2	53.0482				103387	23-0922-MUT-191-MR1-TD-D6.wiff	0	0	0	0	O75533|SF3B1_HUMAN			0 0 11 11 7 0 0 2 2	TEILPPFFK	DB Search
TEINLVSFR	49.65	1077.58	9	77.8	9	-1.9809	0.74	-14.3	539.797	2	35.9472			8520	89228	23-0922-MUT-191-MR1-TD-D6.wiff	1	0	0	1	Q9HCG8|CWC22_HUMAN			0 0 76 30 30 21 6 4 4	TEINLVSFR	DB Search
TEISDKITSELVSK	24.72	1548.82	14	64.3	14	0.285	0.52	-6.8	517.281	3	37.7453				95886	22-1102-MR1_CHAP_42_TD-MUT-131-D6.wiff	0	0	0	0	Q14008-2|CKAP5_HUMAN:Q14008|CKAP5_HUMAN:Q14008-3|CKAP5_HUMAN			2 2 25 2 0 5 21 10 0 0 0 0 2 2	TEISDKITSELVSK	DB Search
TELAEPIAIRPTSETVMYPAYAK	49.75	2550.3	23	52.2	23	4.3561	0.56	7.3	851.125	3	44.3178			13100	96253	23-0922-MUT-191-MR1-TD-D6.wiff	1	0	0	1	P07814|SYEP_HUMAN			0 0 41 18 23 0 0 0 5 0 0 0 0 0 0 3 3 14 5 5 11 2 2	TELAEPIAIRPTSETVMYPAYAK	DB Search
TELFIAAEGIHTGQFVYC(+57.02)GK	49.75	2240.09	20	35	20	0.6727	0.7	0	747.715	3	49.8852	303		8500	100895	23-0922-MUT-191-MR1-TD-D6.wiff	2	1	0	1	P62917|RL8_HUMAN	Carbamidomethylation	C18:Carbamidomethylation:1000.00	0 0 40 57 57 0 0 4 0 0 17 0 0 0 0 0 34 34 0 0	TELFIAAEGIHTGQFVYC(+57.02)GK	DB Search
TEMDWVLK	28.74	1020.5	8	75	8	-2.3043	0.6	-12.8	511.255	2	35.9754			5820	89626	23-0922-MUT-191-MR1-TD-D6.wiff	1	0	0	1	P52597|HNRPF_HUMAN			5 9 18 13 0 0 6 5	TEMDWVLK	DB Search
TEMQDNTYPEILR	49.75	1608.75	13	69.2	13	0.1755	0.67	7.6	805.396	2	30.5976			3700	84784	23-0922-MUT-191-MR1-TD-D6.wiff	1	0	0	1	O43143|DHX15_HUMAN			0 0 9 62 53 31 20 20 0 0 9 10 5	TEMQDNTYPEILR	DB Search
TEPPLVR	39.76	810.46	7	42.9	7	0.2608	0.71	-10.2	406.233	2	19.4729	9400			81129	22-1102-MR1_CHAP_42_TD-MUT-129-D6.wiff	1	1	0	0	MR1-D6INS|MR1-GFP-D6INS:MR1-D6DEL|MR1-GFP-D6DEL			1 1 22 3 1 1 2	TEPPLVR	DB Search
TESAVSQMQSVIELGR	49.75	1733.86	16	87.5	16	0.1893	0.75	7.5	867.956	2	49.5018				100467	23-0922-MUT-191-MR1-TD-D6.wiff	0	0	0	0	P41252|SYIC_HUMAN			0 0 4 5 12 6 6 15 13 10 8 8 9 4 3 3	TESAVSQMQSVIELGR	DB Search
TEVNSGFFYK(+14.02)(+14.02)	27.28	1218.59	10	50	10	N/A	0.34	1.1	610.312	2	30.58			4740	84708	23-0922-MUT-191-MR1-TD-D6.wiff	1	0	0	1	P40227|TCPZ_HUMAN:Q92526-2|TCPW_HUMAN:Q92526|TCPW_HUMAN:P40227-2|TCPZ_HUMAN	Methylation(C-term);Methylation(KR)	K10:Methylation(C-term):1000.00;K10:Methylation(KR):1000.00	0 0 0 26 79 19 19 0 0 5	TEVNSGFFYK(+14.02)(+14.02)	DB Search
TFAPEEISAMVLTK	49.75	1535.79	14	85.7	14	-4.7565	0.39	1.1	768.913	2	55.9746	1120		5750	105871	23-0922-MUT-191-MR1-TD-D6.wiff	2	1	0	1	P11021|GRP78_HUMAN			1 1 26 5 5 16 16 5 5 3 3 5 2 2	TFAPEEISAMVLTK	DB Search
TFC(+57.02)QLILDPIFK	49.75	1493.8	12	66.7	12	-4.3801	0.82	3.2	747.917	2	71.6484			3830	119301	23-0922-MUT-191-MR1-TD-D6.wiff	1	0	0	1	P13639|EF2_HUMAN	Carbamidomethylation	C3:Carbamidomethylation:1000.00	0 0 17 9 25 24 24 28 0 0 6 5	TFC(+57.02)QLILDPIFK	DB Search
TFDSIVMDPK	44.41	1151.55	10	60	10	-2.5849	0.47	-14.7	576.783	2	28.1878				82686	23-0922-MUT-191-MR1-TD-D6.wiff	0	0	0	0	P13667|PDIA4_HUMAN			4 4 29 11 0 0 0 0 6 5	TFDSIVMDPK	DB Search
TFEVC(+57.02)DLPVR	49.75	1234.6	10	100	10	-0.1895	0.76	-4.9	618.313	2	35.161	503		14200	88578	23-0922-MUT-191-MR1-TD-D6.wiff	2	1	0	1	P35606-2|COPB2_HUMAN:P35606|COPB2_HUMAN	Carbamidomethylation	C5:Carbamidomethylation:1000.00	5 12 71 71 22 22 40 2 2 5	TFEVC(+57.02)DLPVR	DB Search
TFLRPSPEDEAIYGPNTK	49.75	2034.01	18	61.1	18	2.4732	0.46	-3.3	679.015	3	26.6658	7300	7050	10000	81318	23-0922-MUT-191-MR1-TD-D6.wiff	3	1	1	1	Q9UDY2-5|ZO2_HUMAN:Q9UDY2-3|ZO2_HUMAN:Q9UDY2-6|ZO2_HUMAN:Q9UDY2|ZO2_HUMAN:Q9UDY2-4|ZO2_HUMAN:Q9UDY2-2|ZO2_HUMAN:Q9UDY2-7|ZO2_HUMAN			0 0 5 9 0 0 3 3 38 91 98 27 0 33 9 0 0 4	TFLRPSPEDEAIYGPNTK	DB Search
TFNTSTGGLLLPSDTK	49.75	1650.85	16	87.5	16	-1.4681	0.73	-1.8	826.439	2	36.0069			3120	89277	23-0922-MUT-191-MR1-TD-D6.wiff	1	0	0	1	P12956|XRCC6_HUMAN:P12956-2|XRCC6_HUMAN			0 0 3 3 9 11 6 4 4 11 22 6 6 6 2 2	TFNTSTGGLLLPSDTK	DB Search
TFSHELSDFGLESTAGEIPVVAIR	49.75	2574.3	24	83.3	24	2.3588	0.84	11.7	859.127	3	63.465	3000		8940	112318	23-0922-MUT-191-MR1-TD-D6.wiff	2	1	0	1	P30101|PDIA3_HUMAN			0 0 0 0 5 6 7 8 12 18 16 10 4 8 26 16 16 21 4 4 6 3 3 5	TFSHELSDFGLESTAGEIPVVAIR	DB Search
TFSVWYVPEVTGTHK	49.75	1749.87	15	86.7	15	0.4936	0.84	-6.8	584.302	3	47.0346			1950	98496	23-0922-MUT-191-MR1-TD-D6.wiff	1	0	0	1	P21333|FLNA_HUMAN:P21333-2|FLNA_HUMAN			2 2 6 6 7 15 16 12 6 6 7 0 0 3 5	TFSVWYVPEVTGTHK	DB Search
TFSWASVTSK	49.75	1112.55	10	80	10	-0.335	0.79	-10.5	557.284	2	30.8001	1690	2990	13800	84888	23-0922-MUT-191-MR1-TD-D6.wiff	3	1	1	1	Q13283|G3BP1_HUMAN			5 9 38 38 18 6 6 9 1 1	TFSWASVTSK	DB Search
TGAAPIIDVVR	49.75	1110.64	11	72.7	11	-1.0333	0.73	-7.1	556.33	2	29.3876	1670	1700	29100	83712	23-0922-MUT-191-MR1-TD-D6.wiff	3	1	1	1	P46776|RL27A_HUMAN			2 2 8 16 8 8 9 7 0 0 0	TGAAPIIDVVR	DB Search
TGAFSIPVIQIVYETLKDQQEGK	33.45	2563.35	23	26.1	23	-5.7414	0.51	12	855.469	3	105.908	992	1620		153156	22-1102-MR1_CHAP_42_TD-MUT-129-D6.wiff	2	1	1	0	Q92499-2|DDX1_HUMAN:Q92499|DDX1_HUMAN			0 0 6 17 0 0 0 0 0 0 0 11 3 0 0 10 9 0 0 0 0 0 0	TGAFSIPVIQIVYETLKDQQEGK	DB Search
TGAIVDVPVGEELLGR	49.75	1623.88	16	62.5	16	-0.4374	0.83	3.7	812.962	2	53.1401			5740	103469	23-0922-MUT-191-MR1-TD-D6.wiff	1	0	0	1	P25705|ATPA_HUMAN:P25705-2|ATPA_HUMAN			0 0 0 16 25 12 12 3 3 4 2 2 1 0 0 2	TGAIVDVPVGEELLGR	DB Search
TGDVLLAEPADFESLLLSRPVLEGLR	41.63	2809.52	26	34.6	26	-2.2231	0.5	2.3	937.522	3	102.248		470		149276	22-1102-MR1_CHAP_42_TD-MUT-131-D6.wiff	1	0	1	0	Q9UHI6|DDX20_HUMAN			2 2 5 13 27 27 36 36 0 0 0 0 0 0 0 0 0 0 0 0 0 0 0 0 0 5	TGDVLLAEPADFESLLLSRPVLEGLR	DB Search
TGDVVETFILHSSSPSVR	49.75	1929.98	18	55.6	18	1.7268	0.69	-4.4	644.339	3	45.7703			6580	97262	23-0922-MUT-191-MR1-TD-D6.wiff	1	0	0	1	O75962|TRIO_HUMAN:O75962-5|TRIO_HUMAN:O75962-4|TRIO_HUMAN:O75962-2|TRIO_HUMAN			0 0 15 30 44 17 13 12 12 41 46 0 0 0 0 0 0 5	TGDVVETFILHSSSPSVR	DB Search
TGEINIAVTR	21.38	1072.59	10	50	10	29.9494	0.55	-1	537.307	2	48.3851			1260	99515	23-0922-MUT-191-MR1-TD-D6.wiff	1	0	0	1	Q86XS8-2|GOLI_HUMAN			2 0 0 36 19 19 10 0 0 0	TGEINIAVTR	DB Search
TGEINIT(+79.97)S(+79.97)VVDR	21.71	1462.61	12	50	12	7.1013	0.41	-0.8	732.321	2	23.2082				78424	23-0922-MUT-191-MR1-TD-D6.wiff	0	0	0	0	Q86SJ6|DSG4_HUMAN	Phosphorylation (STY);Phosphorylation (STY)	T7:Phosphorylation (STY):26.61;S8:Phosphorylation (STY):22.70	5 0 0 22 21 0 0 0 0 8 11 5	TGEINIT(+79.97)S(+79.97)VVDR	DB Search
TGELGYLNPGVFTQSR	49.71	1737.87	16	43.8	16	4.5414	0.83	-1.1	869.952	2	48.7977			1290	99940	23-0922-MUT-191-MR1-TD-D6.wiff	1	0	0	1	P38435|VKGC_HUMAN:P38435-2|VKGC_HUMAN			0 0 0 5 0 0 30 30 10 0 0 8 6 0 0 5	TGELGYLNPGVFTQSR	DB Search
TGENVEDAFLEAAKK	43.72	1620.8	15	66.7	15	2.0338	0.71	2.3	541.275	3	45.9952				103483	22-1102-MR1_CHAP_42_TD-MUT-129-D6.wiff	0	0	0	0	P61106|RAB14_HUMAN			5 0 29 18 18 21 12 11 11 49 17 0 0 0 0	TGENVEDAFLEAAKK	DB Search
TGETGIEETILEGHLGVTK	49.75	1983.02	19	89.5	19	-0.4154	0.65	-1.4	662.02	3	45.3627			11500	97044	23-0922-MUT-191-MR1-TD-D6.wiff	1	0	0	1	Q93008-1|USP9X_HUMAN:Q93008|USP9X_HUMAN			0 0 20 80 21 21 3 3 20 22 45 39 14 14 14 6 6 5 5	TGETGIEETILEGHLGVTK	DB Search
TGFINLDKPSNPSSHEVVAWIR	49.75	2466.27	22	40.9	22	2.0119	0.45	-6.8	617.577	4	44.627			1520	96392	23-0922-MUT-191-MR1-TD-D6.wiff	1	0	0	1	O60832|DKC1_HUMAN:O60832-2|DKC1_HUMAN			0 0 15 15 0 0 0 0 0 0 0 13 0 0 12 12 32 19 14 0 0 5	TGFINLDKPSNPSSHEVVAWIR	DB Search
TGFSTSPESPYTHWK	49.71	1723.78	15	80	15	0.1024	0.62	-8.7	575.604	3	23.7351			1120	78844	23-0922-MUT-191-MR1-TD-D6.wiff	1	0	0	1	Q99873-2|ANM1_HUMAN:Q99873|ANM1_HUMAN:Q99873-4|ANM1_HUMAN:Q99873-3|ANM1_HUMAN			5 5 8 0 3 5 0 0 43 23 8 8 15 5 5	TGFSTSPESPYTHWK	DB Search
TGIPLNVLPK	39.15	1050.64	10	60	10	0.4089	0.74	-9.5	526.331	2	38.0467			1920	90928	23-0922-MUT-191-MR1-TD-D6.wiff	1	0	0	1	Q96GA3|LTV1_HUMAN			2 2 3 6 5 0 0 2 0 0	TGIPLNVLPK	DB Search
TGISDVFAK	43.36	936.492	9	100	9	-3.3028	0.74	-7.1	469.25	2	36.7513	623	1250		95792	22-1102-MR1_CHAP_42_TD-MUT-129-D6.wiff	2	1	1	0	P19338|NUCL_HUMAN			5 22 22 8 8 6 6 4 4	TGISDVFAK	DB Search
TGLTPLMEAASGGYAEVGR	47.99	1878.91	19	42.1	19	1.408	0.71	6.8	940.483	2	51.0409				101737	23-0922-MUT-191-MR1-TD-D6.wiff	0	0	0	0	O75179-2|ANR17_HUMAN:Q8IWZ3|ANKH1_HUMAN:Q8IWZ3-6|ANKH1_HUMAN:Q8IWZ3-4|ANKH1_HUMAN:O75179|ANR17_HUMAN:O75179-7|ANR17_HUMAN:O75179-6|ANR17_HUMAN			0 0 4 15 0 0 10 14 9 9 7 0 0 0 0 0 0 0 4	TGLTPLMEAASGGYAEVGR	DB Search
TGNFQVTELGR	49.18	1220.61	11	63.6	11	-0.3541	0.81	-3.5	611.32	2	23.6418				78785	23-0922-MUT-191-MR1-TD-D6.wiff	0	0	0	0	O75643|U520_HUMAN			0 0 10 26 37 31 10 10 8 0 0	TGNFQVTELGR	DB Search
TGQAAELGGLLK	47.14	1156.65	12	58.3	12	-1.2172	0.53	3.9	579.339	2	30.0538				84271	23-0922-MUT-191-MR1-TD-D6.wiff	0	0	0	0	O00231-2|PSD11_HUMAN:O00231|PSD11_HUMAN			0 0 0 10 6 6 5 0 0 3 2 5	TGQAAELGGLLK	DB Search
TGQEVVFVAEPDNK	49.75	1531.75	14	71.4	14	-0.6614	0.75	3.2	766.895	2	23.0995			6990	78332	23-0922-MUT-191-MR1-TD-D6.wiff	1	0	0	1	P04844|RPN2_HUMAN:P04844-2|RPN2_HUMAN			2 0 0 18 38 56 29 29 21 21 7 7 0 0	TGQEVVFVAEPDNK	DB Search
TGQFC(+57.02)LPVSLEKPPQAYSVLSPEVPLPGMK	42.75	3268.69	30	16.7	30	0.9265	0.62	12.7	1090.6	3	72.051			1090	119657	23-0922-MUT-191-MR1-TD-D6.wiff	1	0	0	1	Q96N67-6|DOCK7_HUMAN:Q96N67-5|DOCK7_HUMAN:Q96N67-3|DOCK7_HUMAN:Q96N67-2|DOCK7_HUMAN:Q96N67|DOCK7_HUMAN:Q96N67-4|DOCK7_HUMAN	Carbamidomethylation	C5:Carbamidomethylation:1000.00	0 0 9 0 0 0 0 0 0 0 0 0 0 0 0 0 0 0 0 0 12 0 0 0 7 7 13 0 0 0	TGQFC(+57.02)LPVSLEKPPQAYSVLSPEVPLPGMK	DB Search
TGQPMINLYTDR	48.81	1407.68	12	50	12	-1.2679	0.85	-3.9	704.854	2	29.1423			9740	83506	23-0922-MUT-191-MR1-TD-D6.wiff	1	0	0	1	P35637-2|FUS_HUMAN:P35637|FUS_HUMAN			0 0 0 11 11 19 9 9 4 0 0 0	TGQPMINLYTDR	DB Search
TGSYGALAEITASK	32.08	1367.69	14	71.4	14	-3.1062	0.65	-2.5	684.852	2	40.8552				99277	22-1102-MR1_CHAP_42_TD-MUT-129-D6.wiff	0	0	0	0	O14974-4|MYPT1_HUMAN:O14974|MYPT1_HUMAN:O14974-5|MYPT1_HUMAN:O14974-2|MYPT1_HUMAN:O14974-3|MYPT1_HUMAN			0 0 7 7 8 8 11 15 0 0 8 6 6 5	TGSYGALAEITASK	DB Search
TGTAEMSSILEER	49.74	1422.67	13	53.8	13	-0.1151	0.76	-5	712.346	2	29.8388				84095	23-0922-MUT-191-MR1-TD-D6.wiff	0	0	0	0	P25705-3|ATPA_HUMAN:P25705|ATPA_HUMAN			0 0 15 38 38 70 46 0 0 21 0 0 5	TGTAEMSSILEER	DB Search
TGTAYTFFTPNNIK	49.75	1573.78	14	85.7	14	-2.61	0.84	10.4	787.914	2	40.2383	5880	8530	19900	92810	23-0922-MUT-191-MR1-TD-D6.wiff	3	1	1	1	P17844|DDX5_HUMAN:P17844-2|DDX5_HUMAN			5 5 9 15 31 39 39 37 37 5 5 11 0 0	TGTAYTFFTPNNIK	DB Search
TGVHHYSGNNIELGTAC(+57.02)GK	49.75	2013.93	19	78.9	19	-0.34	0.6	-3.8	672.324	3	14.781			374	71154	23-0922-MUT-191-MR1-TD-D6.wiff	1	0	0	1	P62888|RL30_HUMAN	Carbamidomethylation	C17:Carbamidomethylation:1000.00	0 0 0 0 9 10 7 5 5 24 19 53 52 18 18 18 8 6 5	TGVHHYSGNNIELGTAC(+57.02)GK	DB Search
TGVVPQLVK	33.46	939.575	9	55.6	9	-0.2745	0.74	-4.7	470.793	2	34.3748	688			93749	22-1102-MR1_CHAP_42_TD-MUT-129-D6.wiff	1	1	0	0	P52292|IMA1_HUMAN			5 14 20 50 0 0 0 0 5	TGVVPQLVK	DB Search
TGWFPSNYVR	36.14	1225.59	10	40	10	0.1662	0.77	-6.1	613.805	2	38.5502			4300	91401	23-0922-MUT-191-MR1-TD-D6.wiff	1	0	0	1	Q14155-1|ARHG7_HUMAN:Q14155-3|ARHG7_HUMAN:Q14155-6|ARHG7_HUMAN:Q15052|ARHG6_HUMAN:Q14155-5|ARHG7_HUMAN:Q14155|ARHG7_HUMAN:Q15052-2|ARHG6_HUMAN:Q14155-2|ARHG7_HUMAN			0 0 20 26 6 4 0 0 0 0	TGWFPSNYVR	DB Search
THINIVVIGHVDSGK	49.75	1587.87	15	66.7	15	-1.4019	0.7	-12.9	530.298	3	21.5641	1190		3650	77009	23-0922-MUT-191-MR1-TD-D6.wiff	2	1	0	1	Q5VTE0|EF1A3_HUMAN:P68104-2|EF1A1_HUMAN:Q05639|EF1A2_HUMAN:P68104|EF1A1_HUMAN			4 4 8 8 9 8 9 18 9 8 0 0 0 0 1	THINIVVIGHVDSGK	DB Search
THLPTIESAIHSVLR	49.75	1672.93	15	60	15	5.3269	0.7	-1	558.656	3	48.8352			1210	99950	23-0922-MUT-191-MR1-TD-D6.wiff	1	0	0	1	Q70UQ0-4|IKIP_HUMAN			0 0 42 4 16 16 30 11 11 21 17 0 0 0 0	THLPTIESAIHSVLR	DB Search
THLYTLILNPDNSFEILVDQSVVNSGNLLNDM(+15.99)TPPVNPSR	43.72	4452.23	40	32.5	40	N/A	NaN	13.7	1114.08	4	102.782	1300			150591	22-1102-MR1_CHAP_42_TD-MUT-129-D6.wiff	1	1	0	0	P27824|CALX_HUMAN:P27824-3|CALX_HUMAN:P27824-2|CALX_HUMAN	Oxidation (M)	M32:Oxidation (M):1000.00	0 0 39 0 0 27 41 22 22 0 0 0 0 0 0 0 0 0 0 0 0 0 0 0 0 0 0 0 26 26 26 26 42 51 0 0 94 14 0 0	THLYTLILNPDNSFEILVDQSVVNSGNLLNDM(+15.99)TPPVNPSR	DB Search
THLYTLILNPDNSFEILVDQSVVNSGNLLNDMTPPVNPSR	49.75	4436.23	40	42.5	40	N/A	NaN	10.8	1110.09	4	100.259	6680	1090	90400	143250	23-0922-MUT-191-MR1-TD-D6.wiff	5	2	1	2	P27824-3|CALX_HUMAN:P27824|CALX_HUMAN:P27824-2|CALX_HUMAN			0 0 7 5 5 9 21 19 19 1 0 0 0 0 0 8 0 0 0 0 0 0 0 0 0 0 0 0 0 13 13 19 22 22 7 7 15 0 0 2	THLYTLILNPDNSFEILVDQSVVNSGNLLNDMTPPVNPSR	DB Search
THMVVANTMEDFQK	34.53	1649.75	14	50	14	-0.2478	0.55	10.2	550.938	3	22.6613			1430	78035	23-0922-MUT-191-MR1-TD-D6.wiff	1	0	0	1	P07814|SYEP_HUMAN			0 0 13 0 0 20 20 0 31 27 11 0 0 5	THMVVANTMEDFQK	DB Search
THVADFAPEVAWVTR	49.75	1697.85	15	73.3	15	3.1259	0.65	8.7	849.952	2	45.8284	781		24200	97432	23-0922-MUT-191-MR1-TD-D6.wiff	3	1	0	2	P07814|SYEP_HUMAN			0 0 66 16 16 23 34 0 0 11 8 7 7 6 5	THVADFAPEVAWVTR	DB Search
TIAEC(+57.02)LADELINAAK	49.75	1630.82	15	86.7	15	-0.2986	0.61	2.5	816.431	2	72.3613	11400	12300	93700	119922	23-0922-MUT-191-MR1-TD-D6.wiff	4	1	2	1	P46782|RS5_HUMAN	Carbamidomethylation	C5:Carbamidomethylation:1000.00	0 0 29 25 20 20 24 18 15 11 11 8 8 5 5	TIAEC(+57.02)LADELINAAK	DB Search
TIAFLLPMFR	48.38	1207.68	10	50	10	-6.7647	0.66	-1	604.854	2	78.6005			3640	125461	23-0922-MUT-191-MR1-TD-D6.wiff	1	0	0	1	Q7L014|DDX46_HUMAN			0 0 18 16 16 30 0 0 0 2	TIAFLLPMFR	DB Search
TIC(+57.02)AEFAILR	43.8	1192.63	10	50	10	1.2791	0.88	-5.5	597.325	2	47.4817			15400	97229	23-0922-MUT-191-MR1-TD-D6.wiff	1	0	0	1	O75643|U520_HUMAN	Carbamidomethylation	C3:Carbamidomethylation:1000.00	0 0 20 12 12 5 0 0 0 5	TIC(+57.02)AEFAILR	DB Search
TIC(+57.02)GNIPGFTFDIHTGK	49.72	1876.91	17	47.1	17	0.8467	0.71	-1.7	626.652	3	47.1846			1650	98498	23-0922-MUT-191-MR1-TD-D6.wiff	1	0	0	1	P35556|FBN2_HUMAN	Carbamidomethylation	C3:Carbamidomethylation:1000.00	0 0 8 0 0 0 6 6 19 26 8 7 7 0 0 0 0	TIC(+57.02)GNIPGFTFDIHTGK	DB Search
TIC(+57.02)SHVQNMIK	49.75	1329.65	11	81.8	11	0.2638	0.68	-5.8	665.838	2	16.653				72777	23-0922-MUT-191-MR1-TD-D6.wiff	0	0	0	0	P32969|RL9_HUMAN	Carbamidomethylation	C3:Carbamidomethylation:1000.00	0 0 15 7 7 5 7 7 22 7 5	TIC(+57.02)SHVQNMIK	DB Search
TIDDLKNQILNLTTDNANILLQIDNAR	43.72	3051.62	27	63	27	-6.7437	0.73	8.9	1018.22	3	99.7227	4180	10600		147972	22-1102-MR1_CHAP_42_TD-MUT-129-D6.wiff	4	2	2	0	P13645|K1C10_HUMAN			0 0 0 0 5 0 0 4 16 18 18 20 10 0 25 23 23 34 34 59 44 29 17 17 0 0 0	TIDDLKNQILNLTTDNANILLQIDNAR	DB Search
TIDGQQTIIAC(+57.02)IESHQFQPK	49.65	2313.14	20	30	20	-0.2491	0.48	-2.7	772.062	3	49.3228			2730	100338	23-0922-MUT-191-MR1-TD-D6.wiff	1	0	0	1	P52907|CAZA1_HUMAN	Carbamidomethylation	C11:Carbamidomethylation:1000.00	0 0 9 5 0 18 0 0 18 0 0 10 13 0 0 0 0 0 0 0	TIDGQQTIIAC(+57.02)IESHQFQPK	DB Search
TIEGITVTVHMPK	46.09	1424.77	13	61.5	13	0.5691	0.47	-14	475.93	3	31.523			10200	85566	23-0922-MUT-191-MR1-TD-D6.wiff	2	0	0	2	Q9Y2T2|AP3M1_HUMAN			5 6 17 0 0 11 11 12 12 0 0 0 4	TIEGITVTVHMPK	DB Search
TIFFKDDGNYK	48.12	1346.65	11	63.6	11	-1.6519	0.59	-6.9	674.336	2	20.3277	219000	133000	2290	75832	23-0922-MUT-191-MR1-TD-D6.wiff	7	3	3	1	MR1-D6INS|MR1-GFP-D6INS:MR1-D6DEL|MR1-GFP-D6DEL			0 0 12 12 18 9 9 0 0 2 2	TIFFKDDGNYK	DB Search
TIFFKDDGNYKTR	43.72	1603.8	13	100	13	-0.9905	0.52	-2.1	535.606	3	20.0322		4120		81658	22-1102-MR1_CHAP_42_TD-MUT-129-D6.wiff	1	0	1	0	MR1-D6INS|MR1-GFP-D6INS:MR1-D6DEL|MR1-GFP-D6DEL			4 4 18 18 25 20 20 3 3 5 5 4 4	TIFFKDDGNYKTR	DB Search
TIGGGDDSFNTFFSETGAGK	49.75	2006.89	20	55	20	-1.4202	0.76	12.1	1004.47	2	50.4042	2850	2760	85500	101213	23-0922-MUT-191-MR1-TD-D6.wiff	3	1	1	1	Q71U36-2|TBA1A_HUMAN:P68363-2|TBA1B_HUMAN:Q13748-2|TBA3C_HUMAN:Q6PEY2|TBA3E_HUMAN:Q9BQE3|TBA1C_HUMAN:P68363|TBA1B_HUMAN:Q71U36|TBA1A_HUMAN:Q13748|TBA3C_HUMAN			0 0 0 0 0 0 0 29 43 48 30 30 81 21 21 55 12 12 0 0	TIGGGDDSFNTFFSETGAGK	DB Search
TIGGGDDSFNTFFSETGAGKHVPR	43.72	2496.17	24	45.8	24	1.9919	0.32	2	625.05	4	53.1332	2840	3510		109410	22-1102-MR1_CHAP_42_TD-MUT-129-D6.wiff	2	1	1	0	Q71U36-2|TBA1A_HUMAN:P68363-2|TBA1B_HUMAN:Q13748-2|TBA3C_HUMAN:Q6PEY2|TBA3E_HUMAN:Q9BQE3|TBA1C_HUMAN:P68363|TBA1B_HUMAN:Q71U36|TBA1A_HUMAN:Q13748|TBA3C_HUMAN			0 0 20 0 0 0 0 0 13 26 31 31 43 10 10 19 0 0 0 0 14 14 0 0	TIGGGDDSFNTFFSETGAGKHVPR	DB Search
TIGISVDPR	42.53	956.529	9	77.8	9	1.2876	0.57	-11.6	479.272	2	20.7624			12900	76263	23-0922-MUT-191-MR1-TD-D6.wiff	1	0	0	1	P26373|RL13_HUMAN			1 1 27 12 3 2 2 5 5	TIGISVDPR	DB Search
TIGTGLVTNTLAMTEEEK	49.72	1906.96	18	44.4	18	1.852	0.62	1.2	954.498	2	48.826			7380	99908	23-0922-MUT-191-MR1-TD-D6.wiff	1	0	0	1	P49411|EFTU_HUMAN			0 0 0 0 0 0 0 24 24 26 27 17 16 8 8 0 0 0	TIGTGLVTNTLAMTEEEK	DB Search
TIGVMTMVHGDNMGLVLPPR	49.56	2137.08	20	55	20	1.3591	0.55	-5.8	713.374	3	53.2302			2300	103426	23-0922-MUT-191-MR1-TD-D6.wiff	1	0	0	1	P07814|SYEP_HUMAN			0 0 10 0 5 0 0 0 0 0 0 3 3 8 6 6 7 11 5 5	TIGVMTMVHGDNMGLVLPPR	DB Search
TIIITC(+57.02)SFTPGSC(+57.02)TLTAYK	40.97	2133.05	19	26.3	19	0.2499	0.69	7.8	1067.55	2	49.7302			3200	100657	23-0922-MUT-191-MR1-TD-D6.wiff	1	0	0	1	Q6P2Q9|PRP8_HUMAN	Carbamidomethylation;Carbamidomethylation	C6:Carbamidomethylation:1000.00;C13:Carbamidomethylation:1000.00	0 0 18 0 0 0 0 0 0 12 0 0 7 0 0 5 5 0 0	TIIITC(+57.02)SFTPGSC(+57.02)TLTAYK	DB Search
TIISLDTSQMNR	23.31	1377.69	12	58.3	12	-0.7968	0.58	4.2	689.856	2	40.0816	182			98654	22-1102-MR1_CHAP_42_TD-MUT-129-D6.wiff	1	1	0	0	O00116|ADAS_HUMAN			5 8 47 11 11 36 0 0 0 0 0 5	TIISLDTSQMNR	DB Search
TILPAAAQDVYYR	49.75	1479.77	13	84.6	13	0.1041	0.73	-0.3	740.902	2	35.0594			26800	88498	23-0922-MUT-191-MR1-TD-D6.wiff	1	0	0	1	P04843|RPN1_HUMAN			0 0 19 25 25 27 13 12 12 6 4 3 3	TILPAAAQDVYYR	DB Search
TILSNQTVDIPENVDITLK	49.4	2112.13	19	52.6	19	0.8748	0.81	10	1057.1	2	53.4831			146000	103756	23-0922-MUT-191-MR1-TD-D6.wiff	1	0	0	1	P32969|RL9_HUMAN			0 0 6 0 0 6 6 5 9 9 8 7 0 0 10 7 0 0 0	TILSNQTVDIPENVDITLK	DB Search
TILTTSHAFPYIK	49.73	1490.81	13	84.6	13	1.8372	0.44	-13.9	497.944	3	35.4082			3890	88821	23-0922-MUT-191-MR1-TD-D6.wiff	1	0	0	1	Q96N67-6|DOCK7_HUMAN:Q96N67-5|DOCK7_HUMAN:Q96N67-3|DOCK7_HUMAN:Q96N67-2|DOCK7_HUMAN:Q96N67|DOCK7_HUMAN:Q96N67-4|DOCK7_HUMAN			4 4 15 6 3 3 3 3 3 0 0 2 2	TILTTSHAFPYIK	DB Search
TINDQDFFLYTAR	33.01	1602.77	13	53.8	13	-0.9734	0.6	4.5	802.405	2	48.629			485	99781	23-0922-MUT-191-MR1-TD-D6.wiff	1	0	0	1	Q9Y6R4-2|M3K4_HUMAN:Q9Y6R4|M3K4_HUMAN			0 0 0 0 25 25 17 17 36 0 0 10 5	TINDQDFFLYTAR	DB Search
TINEVENQILTR	21.34	1428.76	12	66.7	12	0.0952	0.69	-9	715.388	2	30.5492				84685	23-0922-MUT-191-MR1-TD-D6.wiff	0	0	0	0	O43707-2|ACTN4_HUMAN:O43707-3|ACTN4_HUMAN:P12814-3|ACTN1_HUMAN:P12814-4|ACTN1_HUMAN:O43707|ACTN4_HUMAN:P12814|ACTN1_HUMAN			0 0 0 0 23 6 6 7 7 5 5 5	TINEVENQILTR	DB Search
TIQFVDWC(+57.02)PTGFK	49.75	1597.76	13	84.6	13	-3.2682	0.74	6.1	799.902	2	54.9344			17100	104971	23-0922-MUT-191-MR1-TD-D6.wiff	1	0	0	1	Q9NY65|TBA8_HUMAN:Q71U36-2|TBA1A_HUMAN:Q9NY65-2|TBA8_HUMAN:Q13748-2|TBA3C_HUMAN:Q6PEY2|TBA3E_HUMAN:Q9BQE3|TBA1C_HUMAN:Q71U36|TBA1A_HUMAN:Q13748|TBA3C_HUMAN	Carbamidomethylation	C8:Carbamidomethylation:1000.00	0 0 25 81 81 65 50 50 20 15 10 5 5	TIQFVDWC(+57.02)PTGFK	DB Search
TIRYPDPLIK	43.72	1214.7	10	100	10	1.6889	0.67	-6.7	405.905	3	38.0864	4390			96970	22-1102-MR1_CHAP_42_TD-MUT-129-D6.wiff	1	1	0	0	Q8TD47|RS4Y2_HUMAN:P62701|RS4X_HUMAN			5 17 4 8 2 2 3 3 2 2	TIRYPDPLIK	DB Search
TISTSDPAEVLVK	49.75	1358.73	13	69.2	13	-0.3399	0.65	0.7	680.381	2	28.088			7280	82591	23-0922-MUT-191-MR1-TD-D6.wiff	1	0	0	1	Q86UE4|LYRIC_HUMAN			1 1 10 10 9 9 0 0 3 6 4 2 2	TISTSDPAEVLVK	DB Search
TITLEVEPSDTIENVK	49.74	1786.92	16	75	16	1.9099	0.82	8.9	894.486	2	39.4266	6480	5610	53900	92132	23-0922-MUT-191-MR1-TD-D6.wiff	5	1	1	3	P0CG48|UBC_HUMAN:P62987|RL40_HUMAN:P62979|RS27A_HUMAN:P0CG47|UBB_HUMAN			0 0 28 9 21 21 58 7 0 0 13 14 8 7 3 3	TITLEVEPSDTIENVK	DB Search
TITLEVEPSDTIENVKAK	43.72	1986.05	18	66.7	18	1.0618	0.67	-1.2	663.024	3	45.3319	2020	1910		102928	22-1102-MR1_CHAP_42_TD-MUT-129-D6.wiff	2	1	1	0	P0CG48|UBC_HUMAN:P62987|RL40_HUMAN:P62979|RS27A_HUMAN:P0CG47|UBB_HUMAN			0 0 13 13 31 30 30 10 10 6 6 12 8 0 0 6 0 0	TITLEVEPSDTIENVKAK	DB Search
TIVTTLQDSIR	45.12	1245.69	11	81.8	11	1.3154	0.57	-8.1	623.857	2	37.7104			6020	90690	23-0922-MUT-191-MR1-TD-D6.wiff	1	0	0	1	P07996-2|TSP1_HUMAN:P07996|TSP1_HUMAN			5 7 100 91 70 12 8 8 0 0 5	TIVTTLQDSIR	DB Search
TKDIEDVFYK	21.3	1256.63	10	70	10	-2.687	0.58	-5.5	629.321	2	30.7046		336		90134	22-1102-MR1_CHAP_42_TD-MUT-131-D6.wiff	1	0	1	0	Q07955-2|SRSF1_HUMAN:Q07955-3|SRSF1_HUMAN:Q07955|SRSF1_HUMAN			5 22 31 31 19 0 0 0 5 5	TKDIEDVFYK	DB Search
TKGVDEVTIVNILTNR	33.34	1770.98	16	68.8	16	-0.0136	0.78	-1.5	591.334	3	63.7155	54.3			118022	22-1102-MR1_CHAP_42_TD-MUT-129-D6.wiff	1	1	0	0	P07355-2|ANXA2_HUMAN:P07355|ANXA2_HUMAN			5 0 0 0 0 0 13 20 45 35 21 21 26 11 8 5	TKGVDEVTIVNILTNR	DB Search
TKLEAQAYTAYLSGMLR	24.26	1914.99	17	35.3	17	0.0157	0.43	9.4	958.522	2	53.2276			4640	103565	23-0922-MUT-191-MR1-TD-D6.wiff	1	0	0	1	Q9UHB9-2|SRP68_HUMAN:Q9UHB9-4|SRP68_HUMAN:Q9UHB9|SRP68_HUMAN			0 0 0 0 0 2 0 13 10 6 3 0 0 0 0 0 4	TKLEAQAYTAYLSGMLR	DB Search
TKPFQLQLDAFEVEK	49.75	1791.94	15	60	15	2.3333	0.65	-2.2	598.327	3	48.739			8290	99670	23-0922-MUT-191-MR1-TD-D6.wiff	1	0	0	1	O75330|HMMR_HUMAN:O75330-4|HMMR_HUMAN:O75330-2|HMMR_HUMAN:O75330-3|HMMR_HUMAN			0 0 9 0 0 14 14 95 39 39 24 11 11 0 0	TKPFQLQLDAFEVEK	DB Search
TKTPGPGAQSALR	43.72	1282.7	13	100	13	0.2743	0.58	-7.8	428.57	3	16.4807	264			78649	22-1102-MR1_CHAP_42_TD-MUT-129-D6.wiff	1	1	0	0	P62263|RS14_HUMAN			2 2 18 9 9 26 14 20 27 7 4 4 5	TKTPGPGAQSALR	DB Search
TLADIIMEK	22.13	1032.55	9	33.3	9	-3.4145	0.71	-10.2	517.285	2	39.0696				91830	23-0922-MUT-191-MR1-TD-D6.wiff	0	0	0	0	Q13895|BYST_HUMAN			0 0 18 11 11 0 0 0 0	TLADIIMEK	DB Search
TLAGLVVQLLQFQEDAFGK	45.94	2076.13	19	42.1	19	4.3677	0.58	4.6	1039.09	2	106.462				148521	23-0922-MUT-191-MR1-TD-D6.wiff	0	0	0	0	Q92922|SMRC1_HUMAN			0 0 8 8 11 16 0 0 0 23 23 8 8 0 0 0 0 0 0	TLAGLVVQLLQFQEDAFGK	DB Search
TLATDILMGVLK	49.73	1273.73	12	83.3	12	-0.3626	0.61	-4.7	637.878	2	77.162			2600	123787	23-0922-MUT-191-MR1-TD-D6.wiff	1	0	0	1	O43143|DHX15_HUMAN			3 3 67 36 9 9 12 15 0 0 2 2	TLATDILMGVLK	DB Search
TLDDLFPLR	28.98	1088.59	9	55.6	9	-1.7752	0.89	-7.6	545.303	2	52.9647			778	103173	23-0922-MUT-191-MR1-TD-D6.wiff	1	0	0	1	Q8IZH2|XRN1_HUMAN:Q8IZH2-2|XRN1_HUMAN			0 0 31 26 26 10 0 0 5	TLDDLFPLR	DB Search
TLDLPIYVTR	36.8	1189.67	10	50	10	-0.2194	0.64	10.5	595.856	2	46.1862				97720	23-0922-MUT-191-MR1-TD-D6.wiff	0	0	0	0	P53621-2|COPA_HUMAN:P53621|COPA_HUMAN			0 0 19 16 7 7 0 0 0 5	TLDLPIYVTR	DB Search
TLEEAVGNIVK	49.75	1171.64	11	81.8	11	-0.0491	0.69	2.2	586.838	2	32.5611	2490		5730	86369	23-0922-MUT-191-MR1-TD-D6.wiff	2	1	0	1	Q9Y678|COPG1_HUMAN			1 1 32 28 23 23 5 5 5 5 5	TLEEAVGNIVK	DB Search
TLEEAVNNIITFLGMQPC(+57.02)ER	39.17	2334.13	20	30	20	4.715	0.66	-2.5	779.06	3	102.009			2420	144660	23-0922-MUT-191-MR1-TD-D6.wiff	1	0	0	1	Q9UBF2|COPG2_HUMAN	Carbamidomethylation	C18:Carbamidomethylation:1000.00	0 0 0 0 0 0 0 0 7 0 8 8 20 8 0 0 6 0 0 0	TLEEAVNNIITFLGMQPC(+57.02)ER	DB Search
TLEVEIEPGVR	34.42	1240.67	11	54.5	11	-1.1214	0.6	-7.9	621.343	2	27.959			603	82622	23-0922-MUT-191-MR1-TD-D6.wiff	1	0	0	1	Q9UBS4|DJB11_HUMAN			0 0 41 40 21 18 18 0 0 0 5	TLEVEIEPGVR	DB Search
TLEVYLVR	44.32	991.57	8	100	8	-2.2733	0.77	-12.8	496.792	2	31.8716			1280	85788	23-0922-MUT-191-MR1-TD-D6.wiff	1	0	0	1	Q9Y4E8|UBP15_HUMAN:Q9Y4E8-3|UBP15_HUMAN:Q9Y4E8-2|UBP15_HUMAN			5 6 20 20 7 2 2 5	TLEVYLVR	DB Search
TLFPLIEAK	49.47	1030.61	9	77.8	9	-2.3254	0.58	-11.3	516.311	2	47.2312			10600	98583	23-0922-MUT-191-MR1-TD-D6.wiff	1	0	0	1	P13010|XRCC5_HUMAN			0 0 61 5 5 8 5 2 2	TLFPLIEAK	DB Search
TLFQPQTGAYQTLAK	49.69	1665.87	15	33.3	15	0.737	0.43	4.1	833.958	2	34.2497			2250	87789	23-0922-MUT-191-MR1-TD-D6.wiff	1	0	0	1	P53992|SC24C_HUMAN			0 0 8 6 6 6 14 0 0 0 0 0 0 0 0	TLFQPQTGAYQTLAK	DB Search
TLGDFAAEYAK	49.66	1184.57	11	72.7	11	-0.241	0.75	1.8	593.301	2	30.1656			2930	84519	23-0922-MUT-191-MR1-TD-D6.wiff	1	0	0	1	P09874|PARP1_HUMAN			0 0 15 15 17 0 5 7 4 4 5	TLGDFAAEYAK	DB Search
TLGILGLGR	32.23	898.56	9	66.7	9	-3.5928	0.83	-12.5	450.287	2	40.2835			2080	92940	23-0922-MUT-191-MR1-TD-D6.wiff	1	0	0	1	O43175|SERA_HUMAN			2 2 8 8 19 0 0 0 5	TLGILGLGR	DB Search
TLGVDLVALATR	49.75	1227.72	12	66.7	12	-0.0233	0.7	-6.6	614.87	2	54.0894			13400	104256	23-0922-MUT-191-MR1-TD-D6.wiff	1	0	0	1	P27708|PYR1_HUMAN			1 1 9 9 22 22 22 10 7 3 1 1	TLGVDLVALATR	DB Search
TLHEWLQQHGIPGLQGVDTR	49.75	2284.17	20	65	20	11.8998	0.69	-8.6	572.052	4	47.5217			25300	99083	23-0922-MUT-191-MR1-TD-D6.wiff	2	0	0	2	P27708|PYR1_HUMAN			0 0 0 20 9 6 4 4 10 15 29 0 0 22 31 17 17 33 0 0	TLHEWLQQHGIPGLQGVDTR	DB Search
TLKLEILTNLANEANISTLLR	49.14	2339.34	21	47.6	21	1.0601	0.7	5.4	780.802	3	82.36			913	128351	23-0922-MUT-191-MR1-TD-D6.wiff	1	0	0	1	O00203-3|AP3B1_HUMAN:O00203|AP3B1_HUMAN			0 0 0 0 0 0 0 5 5 6 17 0 0 18 0 0 3 3 5 5 5	TLKLEILTNLANEANISTLLR	DB Search
TLKLTTPTYGDLNHLVSATMSGVTTC(+57.02)LR	37.72	3049.56	28	21.4	28	0.3399	0.84	6.3	763.401	4	86.4872	683			137065	22-1102-MR1_CHAP_42_TD-MUT-129-D6.wiff	1	1	0	0	Q9BVA1|TBB2B_HUMAN:P68371|TBB4B_HUMAN:P07437|TBB5_HUMAN:P04350|TBB4A_HUMAN:Q13885|TBB2A_HUMAN	Carbamidomethylation	C26:Carbamidomethylation:1000.00	0 0 0 0 0 0 0 0 0 0 0 0 0 0 0 0 0 0 0 0 25 12 12 24 0 0 5 5	TLKLTTPTYGDLNHLVSATMSGVTTC(+57.02)LR	DB Search
TLLDIDNTR	41.63	1059.56	9	100	9	-2.4871	0.83	-4.4	530.786	2	32.287	1060	2280		91368	22-1102-MR1_CHAP_42_TD-MUT-131-D6.wiff	2	1	1	0	P35527|K1C9_HUMAN			4 4 52 39 19 13 3 3 3	TLLDIDNTR	DB Search
TLLEGSGLESIISIIHSSLAEPR	49.21	2421.31	23	21.7	23	9.2917	0.71	7.6	808.127	3	95.8983			3330	139798	23-0922-MUT-191-MR1-TD-D6.wiff	1	0	0	1	P49327|FAS_HUMAN			0 0 11 0 0 0 0 0 0 0 0 0 0 0 40 21 10 0 0 0 12 0 0	TLLEGSGLESIISIIHSSLAEPR	DB Search
TLLFTFNVPGSGNTYPK	49.75	1854.95	17	64.7	17	-0.9987	0.89	3.3	928.498	2	59.5845			6430	108975	23-0922-MUT-191-MR1-TD-D6.wiff	2	0	0	2	Q96A33-2|CCD47_HUMAN:Q96A33|CCD47_HUMAN			0 0 12 4 6 6 10 11 2 0 0 4 3 3 5 1 1	TLLFTFNVPGSGNTYPK	DB Search
TLLIDELNK	21.27	1057.6	9	44.4	9	0.4774	0.46	12	529.821	2	35.534				88884	23-0922-MUT-191-MR1-TD-D6.wiff	0	0	0	0	Q9NQW6|ANLN_HUMAN:Q9NQW6-2|ANLN_HUMAN			5 5 19 19 0 0 0 0 0	TLLIDELNK	DB Search
TLLPLLLESSTESVAEISSNSLER	35.86	2587.36	24	37.5	24	-3.2244	0.62	-0.5	863.471	3	87.6381			1740	132762	23-0922-MUT-191-MR1-TD-D6.wiff	2	0	0	2	Q5T4S7-2|UBR4_HUMAN:Q5T4S7-5|UBR4_HUMAN:Q5T4S7-3|UBR4_HUMAN:Q5T4S7-4|UBR4_HUMAN:Q5T4S7|UBR4_HUMAN			2 2 5 0 0 0 0 0 0 0 0 0 4 4 22 0 0 30 0 0 8 0 0 5	TLLPLLLESSTESVAEISSNSLER	DB Search
TLMIQLLR	41.37	986.595	8	100	8	-1.1463	0.82	-8.5	494.307	2	48.3951			2710	99545	23-0922-MUT-191-MR1-TD-D6.wiff	1	0	0	1	P21127-2|CD11B_HUMAN:P21127-10|CD11B_HUMAN:P21127-6|CD11B_HUMAN:Q9UQ88-5|CD11A_HUMAN:Q9UQ88-10|CD11A_HUMAN:Q9UQ88-2|CD11A_HUMAN:P21127-5|CD11B_HUMAN:P21127-3|CD11B_HUMAN:Q9UQ88|CD11A_HUMAN:P21127-12|CD11B_HUMAN:P21127-9|CD11B_HUMAN:P21127|CD11B_HUMAN:Q9UQ88-9|CD11A_HUMAN:P21127-4|CD11B_HUMAN:Q9UQ88-4|CD11A_HUMAN:P21127-8|CD11B_HUMAN:Q9UQ88-3|CD11A_HUMAN			3 3 46 17 6 6 9 5	TLMIQLLR	DB Search
TLPGGNQC(+57.02)IVPIC(+57.02)R	49.75	1583.79	14	71.4	14	1.1203	0.45	0.3	792.913	2	29.5544			6510	83727	23-0922-MUT-191-MR1-TD-D6.wiff	1	0	0	1	P35555|FBN1_HUMAN:P35556|FBN2_HUMAN	Carbamidomethylation;Carbamidomethylation	C8:Carbamidomethylation:1000.00;C13:Carbamidomethylation:1000.00	0 0 10 7 0 0 6 8 8 14 2 2 3 3	TLPGGNQC(+57.02)IVPIC(+57.02)R	DB Search
TLPGSDWTPNAQFITR	49.75	1802.9	16	56.2	16	-0.3977	0.54	6.8	902.472	2	45.9403		786	12400	97524	23-0922-MUT-191-MR1-TD-D6.wiff	2	0	1	1	P56192-2|SYMC_HUMAN:P56192|SYMC_HUMAN			0 0 6 3 3 9 24 27 0 0 0 4 3 0 0 5	TLPGSDWTPNAQFITR	DB Search
TLPPATSTEPSVILSK	49.75	1639.9	16	37.5	16	-0.3177	0.14	2.2	820.971	2	30.1044			4560	84318	23-0922-MUT-191-MR1-TD-D6.wiff	1	0	0	1	Q86UE4|LYRIC_HUMAN			1 1 5 2 2 0 0 0 0 2 2 2 0 0 1 1	TLPPATSTEPSVILSK	DB Search
TLPSGLDDYPR	26.32	1232.6	11	63.6	11	-0.1547	0.64	-6.9	617.313	2	24.0928			3580	79039	23-0922-MUT-191-MR1-TD-D6.wiff	1	0	0	1	Q13724-2|MOGS_HUMAN:Q13724|MOGS_HUMAN			0 0 28 28 0 0 7 7 9 9 5	TLPSGLDDYPR	DB Search
TLPVAQAYQDNLYR	43.72	1650.84	14	57.1	14	-1.9017	0.72	-1.1	826.425	2	46.0135			2050	103493	22-1102-MR1_CHAP_42_TD-MUT-129-D6.wiff	1	0	0	1	Q9HCD6|TANC2_HUMAN:Q9HCD6-2|TANC2_HUMAN			0 0 24 24 39 39 62 21 18 18 0 0 0 0	TLPVAQAYQDNLYR	DB Search
TLQAGLSSNHVSHGEVLR	49.67	1903.99	18	22.2	18	-0.21	0.63	-3.7	635.675	3	16.1753			312	72412	23-0922-MUT-191-MR1-TD-D6.wiff	1	0	0	1	O95163|ELP1_HUMAN			0 0 52 52 0 0 0 1 1 19 27 0 0 0 0 0 0 0	TLQAGLSSNHVSHGEVLR	DB Search
TLQLALDLVSSR	49.73	1314.75	12	66.7	12	-2.0991	0.8	-6.6	658.387	2	53.6147				103859	23-0922-MUT-191-MR1-TD-D6.wiff	0	0	0	0	P53618|COPB_HUMAN			3 3 55 91 63 31 31 0 0 0 0 5	TLQLALDLVSSR	DB Search
TLQPQHWTTFYKPHAPIISIR	49.33	2533.36	21	23.8	21	4.7133	0.81	-10.5	507.68	5	39.7699	1550		8590	92357	23-0922-MUT-191-MR1-TD-D6.wiff	2	1	0	1	Q52LW3|RHG29_HUMAN			0 0 0 0 0 0 0 0 0 0 0 0 0 0 12 10 10 51 7 0 0	TLQPQHWTTFYKPHAPIISIR	DB Search
TLQSALEALTVLSSDQVLPVFHC(+57.02)LK	29.57	2768.48	25	28	25	-0.8745	0.65	9	923.853	3	97.3371			755	140797	23-0922-MUT-191-MR1-TD-D6.wiff	1	0	0	1	Q13395|TARB1_HUMAN	Carbamidomethylation	C23:Carbamidomethylation:1000.00	0 0 18 0 0 0 0 0 0 0 0 0 18 5 5 18 18 33 0 0 0 0 0 0 0	TLQSALEALTVLSSDQVLPVFHC(+57.02)LK	DB Search
TLSDYNIQKESTLHLVLR	43.5	2129.15	18	38.9	18	-0.6104	0.53	-5	533.292	4	51.3094	1140			107949	22-1102-MR1_CHAP_42_TD-MUT-129-D6.wiff	1	1	0	0	P0CG48|UBC_HUMAN:P62987|RL40_HUMAN:P62979|RS27A_HUMAN:P0CG47|UBB_HUMAN			0 0 0 0 0 0 0 3 6 6 8 8 7 7 0 0 0 0	TLSDYNIQKESTLHLVLR	DB Search
TLTAAAVSGAQPILSK	49.75	1526.87	16	50	16	-0.7038	0.75	-5.5	764.446	2	29.691	313		3460	83972	23-0922-MUT-191-MR1-TD-D6.wiff	2	1	0	1	O60664-3|PLIN3_HUMAN:O60664|PLIN3_HUMAN:O60664-4|PLIN3_HUMAN			0 0 11 11 36 67 78 57 15 0 0 0 0 27 0 0	TLTAAAVSGAQPILSK	DB Search
TLTAVHDAILEDLVFPSEIVGK	49.75	2366.27	22	81.8	22	0.9358	0.77	1.3	789.776	3	76.682			53700	123611	23-0922-MUT-191-MR1-TD-D6.wiff	2	0	0	2	P62081|RS7_HUMAN			0 0 3 2 2 2 5 9 30 21 14 14 17 40 66 8 2 2 5 5 1 1	TLTAVHDAILEDLVFPSEIVGK	DB Search
TLTIVDTGIGMTK	49.75	1348.73	13	69.2	13	1.6916	0.58	-2.1	675.378	2	39.2811			9810	91967	23-0922-MUT-191-MR1-TD-D6.wiff	2	0	0	2	P07900-2|HS90A_HUMAN:Q58FG1|HS904_HUMAN:P07900|HS90A_HUMAN			0 0 30 27 73 26 22 0 0 7 7 5 5	TLTIVDTGIGMTK	DB Search
TLTLVDTGIGMTK	49.75	1348.73	13	69.2	13	0.5915	0.58	-2.1	675.378	2	39.2811			9810	91967	23-0922-MUT-191-MR1-TD-D6.wiff	2	0	0	2	P08238|HS90B_HUMAN			0 0 30 27 73 26 22 0 0 7 7 5 5	TLTLVDTGIGMTK	DB Search
TLVFQC(+57.02)DLTLK	38.99	1336.71	11	63.6	11	0.8871	0.56	-3.1	669.367	2	44.9457			2990	96578	23-0922-MUT-191-MR1-TD-D6.wiff	1	0	0	1	Q52LW3|RHG29_HUMAN	Carbamidomethylation	C6:Carbamidomethylation:1000.00	0 0 30 28 17 9 8 5 0 0 3	TLVFQC(+57.02)DLTLK	DB Search
TLVLLDNLNVR	49.75	1268.75	11	81.8	11	-1.1434	0.68	-5.6	635.384	2	50.7234	1260			101469	23-0922-MUT-191-MR1-TD-D6.wiff	1	1	0	0	P39656-2|OST48_HUMAN:P39656|OST48_HUMAN:P39656-3|OST48_HUMAN			0 0 51 81 53 49 5 5 3 3 5	TLVLLDNLNVR	DB Search
