## Supplementary material for "Mutations outside the MR1 antigen binding groove differentially inhibit presentation of exogenous antigens": SI_TableS4 (part 2 of 2)

### Sheet: db.peptides (continued)
Peptide	-10LgP	Mass	Tag Length	CAA (%)	Length	Delta RT	MS2 Correlation	ppm	m/z	z	RT	Area MUT 129	Area MUT 131	Area MUT 191	Scan	Source File	#Feature	#Feature MUT 129	#Feature MUT 131	#Feature MUT 191	Accession	PTM	AScore	Positional Confidence	tag(>=0.0%)	Found By
TLVLSNLSYSATEETLQEVFEK	42.48	2500.26	22	50	22	-15.1114	0.52	6.2	834.432	3	95.5056	2110	3610		144472	22-1102-MR1_CHAP_42_TD-MUT-129-D6.wiff	2	1	1	0	P19338|NUCL_HUMAN			4 4 30 0 0 0 0 13 0 0 0 0 0 40 39 39 0 0 22 13 13 5	TLVLSNLSYSATEETLQEVFEK	DB Search
TLVQILTEPR	49.09	1168.68	10	60	10	1.0209	0.7	-5.1	585.352	2	41.1416			1590	93541	23-0922-MUT-191-MR1-TD-D6.wiff	1	0	0	1	O76031|CLPX_HUMAN			0 0 82 88 85 37 21 21 0 0	TLVQILTEPR	DB Search
TLYDFPGNDAEDLPFK	49.75	1840.85	16	62.5	16	-0.0422	0.66	9.3	921.453	2	53.8136			2330	104029	23-0922-MUT-191-MR1-TD-D6.wiff	1	0	0	1	P46109|CRKL_HUMAN			0 0 0 0 14 0 0 4 8 8 8 8 11 6 2 2	TLYDFPGNDAEDLPFK	DB Search
TLYGFGG	49.49	713.338	7	42.9	7	-3.4558	0.69	5.4	714.359	1	31.1956	661		10400	85354	23-0922-MUT-191-MR1-TD-D6.wiff	2	1	0	1	P62805|H4_HUMAN			0 0 41 41 43 0 0	TLYGFGG	DB Search
TMGFC(+57.02)YQILTEPNADPR(+14.02)	32.11	2025.93	17	23.5	17	7.8252	0.03	13.6	676.335	3	54.8798			202000	107976	23-0922-MUT-191-MR1-TD-D6.wiff	2	0	0	2	O95373|IPO7_HUMAN	Carbamidomethylation;Methylation(KR)	C5:Carbamidomethylation:1000.00;R17:Methylation(KR):1000.00	5 0 0 0 0 2 1 1 8 0 0 3 0 0 0 0 0	TMGFC(+57.02)YQILTEPNADPR(+14.02)	DB Search
TMLELINQLDGFDPR	20.69	1760.88	15	33.3	15	0.7574	0.8	4.8	881.461	2	77.1831				123987	23-0922-MUT-191-MR1-TD-D6.wiff	0	0	0	0	P35998-2|PRS7_HUMAN:P35998|PRS7_HUMAN			0 0 0 0 0 7 5 0 0 4 0 0 0 8 5	TMLELINQLDGFDPR	DB Search
TMLELLNQLDGFDSR	47.35	1750.86	15	53.3	15	1.9727	0.63	-0.4	876.446	2	78.3984				125008	23-0922-MUT-191-MR1-TD-D6.wiff	0	0	0	0	P62191|PRS4_HUMAN:P62191-2|PRS4_HUMAN			0 0 7 0 0 0 17 17 12 12 10 0 0 15 5	TMLELLNQLDGFDSR	DB Search
TMLYTPQEMK	36.95	1240.58	10	40	10	-0.5825	0.59	-1.3	621.306	2	23.0929			3470	78324	23-0922-MUT-191-MR1-TD-D6.wiff	1	0	0	1	Q9Y265|RUVB1_HUMAN:Q9Y265-2|RUVB1_HUMAN			0 0 60 32 32 0 0 4 0 0	TMLYTPQEMK	DB Search
TMVQLFEK	49.56	994.516	8	100	8	-1.9835	0.75	-12.1	498.265	2	31.0608			6650	85103	23-0922-MUT-191-MR1-TD-D6.wiff	1	0	0	1	P08240|SRPRA_HUMAN:P08240-2|SRPRA_HUMAN			5 7 34 12 12 6 4 4	TMVQLFEK	DB Search
TMVQLGIC(+57.02)AFR	42.81	1294.65	11	54.5	11	-0.7432	0.66	-10.6	648.335	2	46.0383				97599	23-0922-MUT-191-MR1-TD-D6.wiff	0	0	0	0	Q99613|EIF3C_HUMAN:B5ME19|EIFCL_HUMAN:Q99613-2|EIF3C_HUMAN	Carbamidomethylation	C8:Carbamidomethylation:1000.00	0 0 75 30 30 13 13 0 0 0 4	TMVQLGIC(+57.02)AFR	DB Search
TMYPAPVTSSVYLSR	49.75	1670.83	15	73.3	15	0.2683	0.62	5.8	836.44	2	35.5917			2630	88939	23-0922-MUT-191-MR1-TD-D6.wiff	1	0	0	1	O95163|ELP1_HUMAN			0 0 15 32 32 8 8 13 2 2 3 3 0 0 4	TMYPAPVTSSVYLSR	DB Search
TNAENEFVTIKK	43.72	1392.72	12	66.7	12	-0.0104	0.54	-6.2	465.246	3	19.9605				81601	22-1102-MR1_CHAP_42_TD-MUT-129-D6.wiff	0	0	0	0	P04264|K2C1_HUMAN			0 0 6 6 9 9 17 53 17 14 0 0	TNAENEFVTIKK	DB Search
TNLSAVVAAQSNWEK	49.75	1616.82	15	60	15	1.6486	0.64	-0.4	809.425	2	35.5909			3120	88938	23-0922-MUT-191-MR1-TD-D6.wiff	1	0	0	1	O76094-2|SRP72_HUMAN:O76094|SRP72_HUMAN			0 0 22 7 4 69 81 60 24 24 6 0 0 0 0	TNLSAVVAAQSNWEK	DB Search
TNVALMC(+57.02)MLR	45.25	1207.59	10	60	10	-3.0712	0.64	-6.4	604.805	2	43.1313			4620	95178	23-0922-MUT-191-MR1-TD-D6.wiff	1	0	0	1	O75643-2|U520_HUMAN:O75643|U520_HUMAN	Carbamidomethylation	C7:Carbamidomethylation:1000.00	0 0 16 14 11 12 7 0 0 5	TNVALMC(+57.02)MLR	DB Search
TPAAAAAMNLASPR	49.71	1340.69	14	57.1	14	-0.8326	0.71	-7.6	671.354	2	23.3173	1150		1630	78516	23-0922-MUT-191-MR1-TD-D6.wiff	2	1	0	1	Q9UQ35|SRRM2_HUMAN			5 20 29 29 26 26 26 0 0 0 12 0 0 0	TPAAAAAMNLASPR	DB Search
TPAALAALSLTGSGTPPTAANYPSSSR	42.6	2558.3	27	55.6	27	-1.3495	0.28	5.4	853.778	3	60.742	2310	3420		115684	22-1102-MR1_CHAP_42_TD-MUT-129-D6.wiff	3	1	2	0	Q9UQ35|SRRM2_HUMAN			0 0 0 0 2 2 3 8 2 2 0 0 0 0 2 16 4 4 7 5 4 4 3 0 0 0 0	TPAALAALSLTGSGTPPTAANYPSSSR	DB Search
TPADC(+57.02)PVIAIDSFR	49.75	1560.76	14	85.7	14	-2.043	0.77	-2.8	781.395	2	44.0242	891	498	6820	95973	23-0922-MUT-191-MR1-TD-D6.wiff	3	1	1	1	Q9BS26|ERP44_HUMAN	Carbamidomethylation	C5:Carbamidomethylation:1000.00	5 5 5 6 12 8 8 14 10 5 5 0 0 5	TPADC(+57.02)PVIAIDSFR	DB Search
TPAIPTAVNLADSR	49.74	1424.76	14	71.4	14	-0.8565	0.71	1.3	713.398	2	31.1956	2960	2610	6500	85149	23-0922-MUT-191-MR1-TD-D6.wiff	3	1	1	1	Q9UQ35|SRRM2_HUMAN			0 0 6 11 4 3 2 2 1 1 2 2 2 2	TPAIPTAVNLADSR	DB Search
TPALVFEHVNNTDFK	49.75	1730.86	15	86.7	15	0.8861	0.77	5.3	866.454	2	32.5041	1580	675	29600	86315	23-0922-MUT-191-MR1-TD-D6.wiff	4	1	1	2	Q8NEV1|CSK23_HUMAN:P68400|CSK21_HUMAN			0 0 16 22 10 12 12 12 12 4 4 4 7 4 4	TPALVFEHVNNTDFK	DB Search
TPDTPFSLFEGMAGTIYFLADLLVPTK	49.75	2943.5	27	81.5	27	10.7919	0.74	8.2	982.194	3	112.456			1550	153550	23-0922-MUT-191-MR1-TD-D6.wiff	1	0	0	1	O43813|LANC1_HUMAN			0 0 0 8 0 0 5 7 12 7 7 20 11 3 3 3 13 10 10 8 4 4 8 67 14 6 5	TPDTPFSLFEGMAGTIYFLADLLVPTK	DB Search
TPELNLDQFHDK	49.75	1455.7	12	83.3	12	0.4707	0.71	-2.1	728.865	2	24.7509	1400		143000	79717	23-0922-MUT-191-MR1-TD-D6.wiff	3	1	0	2	P27824|CALX_HUMAN:P27824-3|CALX_HUMAN:P27824-2|CALX_HUMAN			5 19 19 21 16 15 11 8 8 6 1 1	TPELNLDQFHDK	DB Search
TPELNLDQFHDKTPYTIMFGPDKC(+57.02)GEDYKLHFIFR	43.72	4272.04	35	40	35	N/A	NaN	9.2	855.424	5	76.8388	8280			129159	22-1102-MR1_CHAP_42_TD-MUT-129-D6.wiff	1	1	0	0	P27824-3|CALX_HUMAN:P27824|CALX_HUMAN:P27824-2|CALX_HUMAN	Carbamidomethylation	C24:Carbamidomethylation:1000.00	5 0 0 14 0 0 0 11 0 0 0 0 0 0 0 0 0 0 22 20 0 0 0 0 0 0 29 6 6 30 45 29 21 18 5	TPELNLDQFHDKTPYTIMFGPDKC(+57.02)GEDYKLHFIFR	DB Search
TPENLITEIR	41.56	1184.64	10	80	10	-3.767	0.64	-9.1	593.325	2	41.4989	447			98992	22-1102-MR1_CHAP_42_TD-MUT-131-D6.wiff	1	1	0	0	Q7Z4H7|HAUS6_HUMAN:Q7Z4H7-3|HAUS6_HUMAN			3 3 15 15 15 0 0 4 10 5	TPENLITEIR	DB Search
TPEQC(+57.02)PSVVSLLSESYNPHVR	20.24	2398.16	21	42.9	21	4.1001	0.78	-6.6	800.398	3	48.7294			1050	99869	23-0922-MUT-191-MR1-TD-D6.wiff	1	0	0	1	Q99460-2|PSMD1_HUMAN:Q99460|PSMD1_HUMAN	Carbamidomethylation	C5:Carbamidomethylation:1000.00	0 0 0 10 0 0 0 0 17 0 0 30 40 40 11 11 34 0 0 0 5	TPEQC(+57.02)PSVVSLLSESYNPHVR	DB Search
TPETLLPFAEAEAFLK	35.36	1775.93	16	37.5	16	-7.9424	0.77	4.3	888.99	2	82.5655			1040	128513	23-0922-MUT-191-MR1-TD-D6.wiff	1	0	0	1	Q3KQU3|MA7D1_HUMAN:Q3KQU3-4|MA7D1_HUMAN:Q3KQU3-2|MA7D1_HUMAN:Q3KQU3-3|MA7D1_HUMAN			0 0 0 0 15 39 0 0 9 9 0 0 6 0 0 5	TPETLLPFAEAEAFLK	DB Search
TPFLLSGTSYK	48.98	1212.64	11	81.8	11	-1.1641	0.75	-9	607.329	2	33.8925			5340	87522	23-0922-MUT-191-MR1-TD-D6.wiff	1	0	0	1	P55084|ECHB_HUMAN:P55084-2|ECHB_HUMAN			5 14 30 30 31 6 0 0 4 4 4	TPFLLSGTSYK	DB Search
TPISEHAVFNVDLMSK	48.02	1786.89	16	56.2	16	2.3303	0.45	-3	596.644	3	40.6547			873	93073	23-0922-MUT-191-MR1-TD-D6.wiff	1	0	0	1	Q9P2J5-2|SYLC_HUMAN:Q9P2J5-3|SYLC_HUMAN:Q9P2J5|SYLC_HUMAN			0 0 0 14 14 0 0 19 7 19 0 0 23 30 25 5	TPISEHAVFNVDLMSK	DB Search
TPLFDQIIDMLR	49.75	1460.77	12	83.3	12	-3.8234	0.76	-6.3	731.397	2	93.4702			11400	137649	23-0922-MUT-191-MR1-TD-D6.wiff	1	0	0	1	P54886|P5CS_HUMAN:P54886-2|P5CS_HUMAN			5 12 22 58 22 21 11 11 21 5 0 0	TPLFDQIIDMLR	DB Search
TPLHAAAYLGDAEIIELLILSGAR	49.75	2506.38	24	58.3	24	3.7951	0.66	-0.4	836.477	3	95.0123			490	138931	23-0922-MUT-191-MR1-TD-D6.wiff	1	0	0	1	O15084-4|ANR28_HUMAN:O15084-1|ANR28_HUMAN:O15084|ANR28_HUMAN			0 0 0 0 0 8 8 23 0 0 0 0 25 0 28 15 15 26 19 19 11 6 5 5	TPLHAAAYLGDAEIIELLILSGAR	DB Search
TPLSEAEFEEIMNR	33.46	1664.77	14	50	14	-5.9099	0.72	8.7	833.4	2	62.3465			2750	116896	22-1102-MR1_CHAP_42_TD-MUT-129-D6.wiff	1	0	0	1	Q16630-3|CPSF6_HUMAN:Q16630|CPSF6_HUMAN:Q16630-2|CPSF6_HUMAN			0 0 54 9 0 47 47 0 0 13 13 0 0 5	TPLSEAEFEEIMNR	DB Search
TPLVSVLLEGPPHSGK	48.97	1629.91	16	43.8	16	-1.5002	0.73	-11.4	544.311	3	44.7024			2810	96511	23-0922-MUT-191-MR1-TD-D6.wiff	1	0	0	1	P46459-2|NSF_HUMAN:P46459|NSF_HUMAN			5 0 0 0 0 0 5 18 34 41 30 7 0 0 0 0	TPLVSVLLEGPPHSGK	DB Search
TPLYLQPDAYGSLDR	33	1707.85	15	46.7	15	-1.2992	0.76	4.5	854.935	2	53.921				109976	22-1102-MR1_CHAP_42_TD-MUT-129-D6.wiff	0	0	0	0	Q8WUF5|IASPP_HUMAN			0 0 13 8 7 43 7 7 0 0 0 0 0 0 3	TPLYLQPDAYGSLDR	DB Search
TPNFPSSVLFMK	28.95	1366.7	12	41.7	12	1.153	0.75	0.3	684.364	2	53.0622			977	103398	23-0922-MUT-191-MR1-TD-D6.wiff	1	0	0	1	Q9NZM1-3|MYOF_HUMAN:Q9NZM1|MYOF_HUMAN:Q9NZM1-2|MYOF_HUMAN:Q9NZM1-6|MYOF_HUMAN			4 2 2 6 4 0 0 0 0 0 0 1	TPNFPSSVLFMK	DB Search
TPQAPASANLVGPR	25.79	1377.74	14	35.7	14	0.1012	0.76	1.2	689.876	2	20.1313	1960			81736	22-1102-MR1_CHAP_42_TD-MUT-129-D6.wiff	1	1	0	0	Q9UQ35|SRRM2_HUMAN			0 0 2 8 4 4 2 0 0 0 0 0 0 1	TPQAPASANLVGPR	DB Search
TPSSDVLVFDYTK	49.75	1470.72	13	100	13	-0.7988	0.74	-0.2	736.379	2	39.799			4050	92438	23-0922-MUT-191-MR1-TD-D6.wiff	1	0	0	1	Q16576|RBBP7_HUMAN:Q16576-2|RBBP7_HUMAN:Q09028-2|RBBP4_HUMAN:Q09028|RBBP4_HUMAN:Q09028-4|RBBP4_HUMAN:Q09028-3|RBBP4_HUMAN			4 4 11 17 10 10 24 21 17 17 14 7 5	TPSSDVLVFDYTK	DB Search
TPVFIFER	37.8	1007.54	8	75	8	-2.8152	0.82	-14.9	504.778	2	39.6689				92324	23-0922-MUT-191-MR1-TD-D6.wiff	0	0	0	0	Q5T4S7-2|UBR4_HUMAN:Q5T4S7-3|UBR4_HUMAN:Q5T4S7-4|UBR4_HUMAN:Q5T4S7|UBR4_HUMAN			5 9 36 18 0 0 2 5	TPVFIFER	DB Search
TPVISGGPYEYR	49.71	1337.66	12	83.3	12	0.5665	0.82	-4.7	669.843	2	22.9631			16800	78326	23-0922-MUT-191-MR1-TD-D6.wiff	1	0	0	1	Biognosys|iRT-Kit_peptide_6			3 3 28 87 28 14 10 0 0 2 3 3	TPVISGGPYEYR	DB Search
TPVITGAPYEYR	49.65	1365.69	12	83.3	12	0.2585	0.82	-1.7	683.861	2	24.3841	30800	31800	22000	79398	23-0922-MUT-191-MR1-TD-D6.wiff	3	1	1	1	Biognosys|iRT-Kit_peptide_8			5 10 35 71 38 14 14 2 1 1 4 4	TPVITGAPYEYR	DB Search
TPVMEGYVEVK	44.98	1250.62	11	90.9	11	0.0294	0.52	-8	626.321	2	24.1611				79217	23-0922-MUT-191-MR1-TD-D6.wiff	0	0	0	0	Q9Y4K0|LOXL2_HUMAN			5 9 10 11 11 9 0 4 4 6 5	TPVMEGYVEVK	DB Search
TPYTIMFGPDK	49.75	1268.61	11	81.8	11	-0.4931	0.83	-7.6	635.316	2	36.9124			144000	90041	23-0922-MUT-191-MR1-TD-D6.wiff	1	0	0	1	P27824|CALX_HUMAN:P27824-3|CALX_HUMAN:P27824-2|CALX_HUMAN			5 12 25 18 18 20 20 17 1 1 2	TPYTIMFGPDK	DB Search
TQDEC(+57.02)ILHFLR	46.37	1430.7	11	81.8	11	-1.0743	0.82	-9.4	477.908	3	40.5801			3030	93037	23-0922-MUT-191-MR1-TD-D6.wiff	1	0	0	1	Q92922|SMRC1_HUMAN:Q8TAQ2|SMRC2_HUMAN:Q8TAQ2-2|SMRC2_HUMAN:Q8TAQ2-3|SMRC2_HUMAN	Carbamidomethylation	C5:Carbamidomethylation:1000.00	5 8 7 7 13 13 37 25 0 0 5	TQDEC(+57.02)ILHFLR	DB Search
TQGFLALFSGDTGEIK	49.75	1682.85	16	87.5	16	-4.507	0.65	0.6	842.444	2	65.6302			5180	114179	23-0922-MUT-191-MR1-TD-D6.wiff	1	0	0	1	Q9Y230-2|RUVB2_HUMAN:Q9Y230|RUVB2_HUMAN			0 0 60 30 30 41 49 60 22 11 11 9 9 18 5 5	TQGFLALFSGDTGEIK	DB Search
TQLKGSELEITLTR	41.48	1587.88	14	42.9	14	0.1965	0.66	-6.9	530.301	3	37.6947		315		95861	22-1102-MR1_CHAP_42_TD-MUT-131-D6.wiff	1	0	1	0	P41252|SYIC_HUMAN			0 0 16 0 0 0 0 20 64 85 25 0 0 5	TQLKGSELEITLTR	DB Search
TQNLPNC(+57.02)QLISR	49.75	1442.73	12	83.3	12	0.6025	0.88	-4.1	722.378	2	20.9779			1400	76518	23-0922-MUT-191-MR1-TD-D6.wiff	1	0	0	1	P37268|FDFT_HUMAN:P37268-2|FDFT_HUMAN:P37268-4|FDFT_HUMAN:P37268-5|FDFT_HUMAN:P37268-3|FDFT_HUMAN	Carbamidomethylation	C7:Carbamidomethylation:1000.00	0 0 25 14 5 5 2 2 2 4 5 5	TQNLPNC(+57.02)QLISR	DB Search
TQPPEDISC(+57.02)IAWNR	49.75	1685.78	14	50	14	0.091	0.51	6.9	843.915	2	34.5398			2470	88068	23-0922-MUT-191-MR1-TD-D6.wiff	1	0	0	1	O94979-9|SC31A_HUMAN:O94979|SC31A_HUMAN:O94979-4|SC31A_HUMAN:O94979-5|SC31A_HUMAN:O94979-3|SC31A_HUMAN:O94979-6|SC31A_HUMAN:O94979-10|SC31A_HUMAN:O94979-2|SC31A_HUMAN:O94979-8|SC31A_HUMAN	Carbamidomethylation	C9:Carbamidomethylation:1000.00	0 0 20 5 0 0 13 5 3 3 2 0 0 0	TQPPEDISC(+57.02)IAWNR	DB Search
TQTPPLGQTPQLGLK	49.75	1577.88	15	73.3	15	0.2197	0.47	4.3	789.959	2	30.6299	2900	3260	8580	84754	23-0922-MUT-191-MR1-TD-D6.wiff	3	1	1	1	P78344-2|IF4G2_HUMAN:P78344|IF4G2_HUMAN			1 1 21 25 7 7 6 6 16 2 2 6 0 0 5	TQTPPLGQTPQLGLK	DB Search
TQVLSPDSLFTAK	26	1405.75	13	38.5	13	0.1739	0.7	3.6	703.882	2	57.1211	779			112576	22-1102-MR1_CHAP_42_TD-MUT-129-D6.wiff	1	1	0	0	P55196|AFAD_HUMAN:P55196-5|AFAD_HUMAN:P55196-1|AFAD_HUMAN			0 0 60 81 31 15 0 0 0 0 0 0 5	TQVLSPDSLFTAK	DB Search
TQWILEEIESR	26.34	1402.71	11	45.5	11	1.1415	0.68	-14.4	702.361	2	53.9506				104141	23-0922-MUT-191-MR1-TD-D6.wiff	0	0	0	0	P16383|GCFC2_HUMAN:P16383-2|GCFC2_HUMAN			0 0 41 41 14 0 0 0 0 18 5	TQWILEEIESR	DB Search
TRAEVKFEGDTLVNR	43.72	1733.91	15	60	15	0.0558	0.83	-1.3	578.975	3	20.0749				81699	22-1102-MR1_CHAP_42_TD-MUT-129-D6.wiff	0	0	0	0	MR1-D6INS|MR1-GFP-D6INS:MR1-D6DEL|MR1-GFP-D6DEL			0 0 0 1 13 12 5 16 2 2 3 3 1 0 4	TRAEVKFEGDTLVNR	DB Search
TRAEVKFEGDTLVNRIELK	43.72	2217.21	19	21.1	19	0.6675	0.67	-2.6	555.309	4	45.3698	6840	4250		103051	22-1102-MR1_CHAP_42_TD-MUT-129-D6.wiff	2	1	1	0	MR1-D6INS|MR1-GFP-D6INS:MR1-D6DEL|MR1-GFP-D6DEL			0 0 0 1 10 5 5 3 0 0 1 1 1 0 0 0 0 0 0	TRAEVKFEGDTLVNRIELK	DB Search
TRRDEPTGEVLSLVGKLEGTR	43.36	2312.24	21	14.3	21	5.6495	0.44	5.4	579.072	4	62.0551	1020			116409	22-1102-MR1_CHAP_42_TD-MUT-129-D6.wiff	1	1	0	0	O75643-2|U520_HUMAN:O75643|U520_HUMAN			1 0 0 0 0 0 0 0 0 0 0 0 1 1 0 0 8 8 0 0 3	TRRDEPTGEVLSLVGKLEGTR	DB Search
TRTPASINATPANINLADLTR	33.71	2209.18	21	9.5	21	3.4157	0.66	-2.9	737.399	3	55.2963	234			111126	22-1102-MR1_CHAP_42_TD-MUT-129-D6.wiff	1	1	0	0	Q7KZ85-2|SPT6H_HUMAN:Q7KZ85|SPT6H_HUMAN			0 0 0 0 0 0 0 0 0 34 0 0 0 0 8 0 0 0 0 0 0	TRTPASINATPANINLADLTR	DB Search
TSAALSTVGSAISR	35.21	1319.7	14	42.9	14	-0.7854	0.67	-7.8	660.863	2	23.3524				78545	23-0922-MUT-191-MR1-TD-D6.wiff	0	0	0	0	O43399-6|TPD54_HUMAN:O43399-5|TPD54_HUMAN:O43399-4|TPD54_HUMAN:O43399|TPD54_HUMAN:O43399-3|TPD54_HUMAN:O43399-2|TPD54_HUMAN:O43399-7|TPD54_HUMAN			1 0 0 10 14 15 15 26 0 0 0 0 0 5	TSAALSTVGSAISR	DB Search
TSAQVVLDGLVDK	49.09	1343.73	13	69.2	13	0.852	0.58	-6.9	672.876	2	40.6547			945	93172	23-0922-MUT-191-MR1-TD-D6.wiff	1	0	0	1	Q14008-2|CKAP5_HUMAN:Q14008|CKAP5_HUMAN:Q14008-3|CKAP5_HUMAN			0 0 15 15 50 54 48 20 0 0 25 10 5	TSAQVVLDGLVDK	DB Search
TSDSPWFLSGSETLGR	49.75	1738.82	16	50	16	1.604	0.74	5.8	870.431	2	51.2369			4760	101951	23-0922-MUT-191-MR1-TD-D6.wiff	1	0	0	1	O95071-2|UBR5_HUMAN:O95071|UBR5_HUMAN			0 0 0 7 0 0 75 70 62 19 13 0 0 0 8 5	TSDSPWFLSGSETLGR	DB Search
TSFFQALGITTK	49.75	1312.7	12	100	12	1.876	0.7	-7.2	657.362	2	56.1831			5650	106054	23-0922-MUT-191-MR1-TD-D6.wiff	1	0	0	1	Q8NHW5|RLA0L_HUMAN:P05388-2|RLA0_HUMAN:P05388|RLA0_HUMAN			4 4 46 75 76 61 40 10 10 32 9 5	TSFFQALGITTK	DB Search
TSFIQYLLEQEVPGSR	26.28	1865.95	16	37.5	16	3.8601	0.59	4.8	934	2	80.3591			1260	126656	23-0922-MUT-191-MR1-TD-D6.wiff	1	0	0	1	Q9NZN4|EHD2_HUMAN			0 0 0 0 0 34 28 18 18 0 0 35 0 0 0 5	TSFIQYLLEQEVPGSR	DB Search
TSFSVGSDDELGPIR	31.68	1578.75	15	46.7	15	-0.5898	0.85	-2.7	790.391	2	35.4392			1540	88813	23-0922-MUT-191-MR1-TD-D6.wiff	1	0	0	1	Q9NRY4|RHG35_HUMAN			0 0 0 18 18 5 0 7 10 0 0 4 0 0 5	TSFSVGSDDELGPIR	DB Search
TSFTPVGDVFELNFMNVK	49.69	2044	18	27.8	18	-8.4077	0.54	10.5	1023.03	2	79.2628			11300	125600	23-0922-MUT-191-MR1-TD-D6.wiff	1	0	0	1	P04844|RPN2_HUMAN:P04844-2|RPN2_HUMAN			0 0 12 11 0 0 0 0 0 0 0 5 0 0 4 4 0 0	TSFTPVGDVFELNFMNVK	DB Search
TSIAIDTIINQK	49.12	1315.73	12	66.7	12	0.4055	0.76	-4.7	658.88	2	36.8005			3340	89947	23-0922-MUT-191-MR1-TD-D6.wiff	1	0	0	1	P25705-3|ATPA_HUMAN:P25705|ATPA_HUMAN:P25705-2|ATPA_HUMAN			5 0 0 40 40 37 17 17 27 0 0 5	TSIAIDTIINQK	DB Search
TSIAIDTIINQKR	41.66	1471.84	13	69.2	13	2.6227	0.46	-3.6	491.617	3	43.7396	319			101620	22-1102-MR1_CHAP_42_TD-MUT-129-D6.wiff	1	1	0	0	P25705-3|ATPA_HUMAN:P25705|ATPA_HUMAN:P25705-2|ATPA_HUMAN			5 14 15 9 30 4 4 19 17 0 0 0 0	TSIAIDTIINQKR	DB Search
TSLDVSNSAEPGFLAPGAR	33.68	1887.93	19	47.4	19	-3.222	0.78	9.8	944.983	2	48.227	2950			105141	22-1102-MR1_CHAP_42_TD-MUT-129-D6.wiff	1	1	0	0	Q8NEY1-2|NAV1_HUMAN:Q8NEY1|NAV1_HUMAN:Q8NEY1-3|NAV1_HUMAN:Q8NEY1-6|NAV1_HUMAN:Q8NEY1-5|NAV1_HUMAN:Q8NEY1-4|NAV1_HUMAN:Q8NEY1-7|NAV1_HUMAN			0 0 0 0 9 8 4 9 31 31 0 0 0 0 18 0 0 3 5	TSLDVSNSAEPGFLAPGAR	DB Search
TSLYLVQSLPGISR	48.05	1532.86	14	57.1	14	0.9934	0.73	-3.3	767.442	2	52.8517			2790	103090	23-0922-MUT-191-MR1-TD-D6.wiff	1	0	0	1	Q8N1I0-3|DOCK4_HUMAN:Q8N1I0-2|DOCK4_HUMAN:Q8N1I0|DOCK4_HUMAN			5 6 0 25 46 46 30 0 0 0 0 8 0 5	TSLYLVQSLPGISR	DB Search
TSQEELLAEVVQGQSR	37.08	1772.89	16	50	16	0.1426	0.68	10.2	887.473	2	45.7118				97335	23-0922-MUT-191-MR1-TD-D6.wiff	0	0	0	0	Q6PJT7-10|ZC3HE_HUMAN:Q6PJT7-11|ZC3HE_HUMAN:Q6PJT7-2|ZC3HE_HUMAN:Q6PJT7-9|ZC3HE_HUMAN:Q6PJT7-5|ZC3HE_HUMAN:Q6PJT7-4|ZC3HE_HUMAN:Q6PJT7-3|ZC3HE_HUMAN:Q6PJT7|ZC3HE_HUMAN			0 0 0 5 0 0 76 15 15 13 13 0 0 0 16 5	TSQEELLAEVVQGQSR	DB Search
TSQVGAASAPAKESPR	43.72	1555.8	16	68.8	16	-0.9145	0.6	-2.9	519.604	3	15.2919	111			77688	22-1102-MR1_CHAP_42_TD-MUT-129-D6.wiff	1	1	0	0	Q13428-3|TCOF_HUMAN:Q13428-7|TCOF_HUMAN:Q13428-8|TCOF_HUMAN:Q13428-6|TCOF_HUMAN:Q13428-2|TCOF_HUMAN:Q13428|TCOF_HUMAN:Q13428-4|TCOF_HUMAN:Q13428-5|TCOF_HUMAN			0 0 38 48 8 8 24 10 10 9 7 7 5 0 0 0	TSQVGAASAPAKESPR	DB Search
TSVLEMIAQAR	39.59	1217.64	11	63.6	11	1.5677	0.72	9.5	609.843	2	51.9613				102492	23-0922-MUT-191-MR1-TD-D6.wiff	0	0	0	0	O60313-2|OPA1_HUMAN:O60313|OPA1_HUMAN			0 0 14 58 68 14 14 37 0 0 5	TSVLEMIAQAR	DB Search
TTAGSVDWTDQLGLR	49.73	1618.8	15	46.7	15	-0.0918	0.77	0.4	810.415	2	43.9061				95852	23-0922-MUT-191-MR1-TD-D6.wiff	0	0	0	0	Q9C0C2|TB182_HUMAN:Q9C0C2-2|TB182_HUMAN			0 0 4 0 5 20 34 30 17 17 0 0 0 0 0	TTAGSVDWTDQLGLR	DB Search
TTEENPIFVVSR	49.75	1390.71	12	83.3	12	-1.0695	0.78	-7.3	696.366	2	31.1066			2300	85182	23-0922-MUT-191-MR1-TD-D6.wiff	1	0	0	1	Q9UHD2|TBK1_HUMAN			3 0 0 46 47 10 10 13 8 8 8 5	TTEENPIFVVSR	DB Search
TTEMETIYDLGTK	49.75	1500.7	13	69.2	13	1.1296	0.76	-1.6	751.366	2	36.9958	1030		11900	90114	23-0922-MUT-191-MR1-TD-D6.wiff	2	1	0	1	Q9Y230-2|RUVB2_HUMAN:Q9Y230|RUVB2_HUMAN			0 0 31 31 39 20 20 24 24 11 0 0 5	TTEMETIYDLGTK	DB Search
TTFEDLIQR	49.74	1121.57	9	100	9	-1.5757	0.75	-8.7	561.795	2	35.9826	1330		5790	89257	23-0922-MUT-191-MR1-TD-D6.wiff	2	1	0	1	O94979-9|SC31A_HUMAN:O94979-4|SC31A_HUMAN:O94979|SC31A_HUMAN:O94979-7|SC31A_HUMAN:O94979-3|SC31A_HUMAN:O94979-6|SC31A_HUMAN:O94979-2|SC31A_HUMAN:O94979-10|SC31A_HUMAN:O94979-8|SC31A_HUMAN			5 12 43 33 18 8 5 5 5	TTFEDLIQR	DB Search
TTGFGM(+15.99)IYDSLDYAK	49.75	1696.77	15	86.7	15	-2.0219	0.72	3	849.403	2	47.55			6160	98854	23-0922-MUT-191-MR1-TD-D6.wiff	1	0	0	1	P62847-4|RS24_HUMAN:P62847-3|RS24_HUMAN:P62847-2|RS24_HUMAN:P62847|RS24_HUMAN	Oxidation (M)	M6:Oxidation (M):1000.00	0 0 8 18 8 8 44 32 32 17 8 8 23 6 5	TTGFGM(+15.99)IYDSLDYAK	DB Search
TTGFGMIYDSLDYAK	49.75	1680.77	15	80	15	-5.4064	0.7	-0.3	841.403	2	54.9604			20500	105002	23-0922-MUT-191-MR1-TD-D6.wiff	1	0	0	1	P62847-4|RS24_HUMAN:P62847-3|RS24_HUMAN:P62847-2|RS24_HUMAN:P62847|RS24_HUMAN			5 5 16 16 11 11 76 44 20 8 8 23 0 0 0	TTGFGMIYDSLDYAK	DB Search
TTGIVM(+15.99)DSGDGVTHTVPIYEGYALPHAILR	49.74	3198.6	30	40	30	1.6988	0.75	11.6	800.677	4	51.0876			6380	101793	23-0922-MUT-191-MR1-TD-D6.wiff	1	0	0	1	P60709|ACTB_HUMAN:P63261|ACTG_HUMAN	Oxidation (M)	M6:Oxidation (M):1000.00	0 0 9 12 12 0 0 0 0 0 0 0 0 0 0 0 0 3 0 0 8 10 27 27 24 16 9 0 0 5	TTGIVM(+15.99)DSGDGVTHTVPIYEGYALPHAILR	DB Search
TTHFVEGGDAGNREDQINR	49.75	2114.97	19	68.4	19	-0.0512	0.2	-12	529.751	4	14.18	2650		1040	70654	23-0922-MUT-191-MR1-TD-D6.wiff	2	1	0	1	P18124|RL7_HUMAN			0 0 0 14 19 17 18 18 58 98 13 4 4 0 0 0 11 3 3	TTHFVEGGDAGNREDQINR	DB Search
TTLLPGLLK	45.94	954.611	9	55.6	9	-3.5366	0.72	-14.6	478.312	2	43.2734			3420	95329	23-0922-MUT-191-MR1-TD-D6.wiff	1	0	0	1	Q9NSD9-2|SYFB_HUMAN:Q9NSD9|SYFB_HUMAN			5 10 58 58 6 0 0 0 0	TTLLPGLLK	DB Search
TTLPTFQSPEFSVTR	49.75	1709.86	15	60	15	1.605	0.74	6.1	855.954	2	45.7093	1240	2140	7870	97332	23-0922-MUT-191-MR1-TD-D6.wiff	3	1	1	1	Q9Y5X3|SNX5_HUMAN			0 0 2 9 9 22 35 55 7 7 0 0 0 0 4	TTLPTFQSPEFSVTR	DB Search
TTMIMPSALQEK	49.39	1348.67	12	58.3	12	-0.6016	0.83	-5.5	675.349	2	29.7266				84001	23-0922-MUT-191-MR1-TD-D6.wiff	0	0	0	0	Q52LW3|RHG29_HUMAN			2 2 22 24 72 0 0 0 12 0 0 3	TTMIMPSALQEK	DB Search
TTPDVIFVFGFR	49.75	1397.73	12	66.7	12	-4.1794	0.68	-2.5	699.881	2	72.6126	2070		50200	120133	23-0922-MUT-191-MR1-TD-D6.wiff	2	1	0	1	P62847-4|RS24_HUMAN:P62847-3|RS24_HUMAN:P62847-2|RS24_HUMAN:P62847|RS24_HUMAN			0 0 21 21 26 57 16 16 6 1 1 5	TTPDVIFVFGFR	DB Search
TTPFMGIIDK	21.7	1121.58	10	60	10	-1.6499	0.45	-6.6	561.8	2	39.2552				91983	23-0922-MUT-191-MR1-TD-D6.wiff	0	0	0	0	Q9HCD6|TANC2_HUMAN:Q9HCD6-2|TANC2_HUMAN			0 0 11 11 10 0 0 4 2 2	TTPFMGIIDK	DB Search
TTPSVVAFTADGER	43.72	1449.71	14	57.1	14	-0.3121	0.75	6.1	725.867	2	38.035	879			96930	22-1102-MR1_CHAP_42_TD-MUT-129-D6.wiff	1	1	0	0	P38646|GRP75_HUMAN			0 0 22 0 0 64 69 17 12 12 12 0 0 5	TTPSVVAFTADGER	DB Search
TTPSYVAFTDTER	49.75	1486.69	13	84.6	13	0.5404	0.78	-3.5	744.361	2	24.7147	10500	13100	24700	79693	23-0922-MUT-191-MR1-TD-D6.wiff	3	1	1	1	P54652|HSP72_HUMAN:P0DMV9|HS71B_HUMAN:P0DMV8-2|HS71A_HUMAN:P0DMV8|HS71A_HUMAN:P17066|HSP76_HUMAN:P11142-2|HSP7C_HUMAN:P34931|HS71L_HUMAN:P48741|HSP77_HUMAN:P11142|HSP7C_HUMAN			0 0 65 58 58 73 47 31 11 11 2 2 5	TTPSYVAFTDTER	DB Search
TTQIPQWC(+57.02)VEYMR	38.87	1710.79	13	30.8	13	-2.471	0.86	7.8	856.418	2	43.3931			5940	95382	23-0922-MUT-191-MR1-TD-D6.wiff	1	0	0	1	O43143|DHX15_HUMAN	Carbamidomethylation	C8:Carbamidomethylation:1000.00	1 0 0 2 3 3 0 0 1 2 0 0 1	TTQIPQWC(+57.02)VEYMR	DB Search
TTQVPQFILDDFIQNDR	48.86	2049.02	17	58.8	17	-11.793	0.57	10.3	1025.54	2	71.8681			18100	119458	23-0922-MUT-191-MR1-TD-D6.wiff	1	0	0	1	Q08211|DHX9_HUMAN			0 0 0 10 0 0 5 14 15 15 24 5 5 2 0 0 5	TTQVPQFILDDFIQNDR	DB Search
TTVPSGPPMTAILER	29.62	1568.82	15	53.3	15	-0.9535	0.73	2.5	785.431	2	41.9681			374	94298	23-0922-MUT-191-MR1-TD-D6.wiff	1	0	0	1	O95248-4|MTMR5_HUMAN:O95248|MTMR5_HUMAN			0 0 11 23 23 18 18 0 0 0 0 0 8 8 5	TTVPSGPPMTAILER	DB Search
TTYLVLDEADR	49.75	1294.64	11	100	11	0.0435	0.77	-12	648.328	2	29.8726			12700	84122	23-0922-MUT-191-MR1-TD-D6.wiff	1	0	0	1	P17844-2|DDX5_HUMAN:P17844|DDX5_HUMAN			4 4 39 39 49 45 25 12 5 5 5	TTYLVLDEADR	DB Search
TTYQALPC(+57.02)LPSMYGYPNR	49.75	2130.99	18	38.9	18	0.4622	0.86	9.7	1066.52	2	51.0062			4570	101618	23-0922-MUT-191-MR1-TD-D6.wiff	1	0	0	1	P53621-2|COPA_HUMAN:P53621|COPA_HUMAN	Carbamidomethylation	C8:Carbamidomethylation:1000.00	0 0 0 0 0 1 2 2 3 4 2 2 2 0 0 0 0 1	TTYQALPC(+57.02)LPSMYGYPNR	DB Search
TVAGGAWTYNTTSAVTVK	26.45	1825.92	18	33.3	18	-0.1192	0.57	4	913.983	2	30.2922			1520	84474	23-0922-MUT-191-MR1-TD-D6.wiff	1	0	0	1	P61513|RL37A_HUMAN			0 0 0 0 18 0 0 89 53 37 0 0 0 0 13 0 0 5	TVAGGAWTYNTTSAVTVK	DB Search
TVALWDLR	41.7	972.539	8	75	8	-1.7606	0.74	-14.5	487.276	2	42.2373				94460	23-0922-MUT-191-MR1-TD-D6.wiff	0	0	0	0	Q16576|RBBP7_HUMAN:Q16576-2|RBBP7_HUMAN:Q09028-2|RBBP4_HUMAN:Q09028|RBBP4_HUMAN:Q09028-4|RBBP4_HUMAN:Q09028-3|RBBP4_HUMAN			5 5 11 11 6 6 0 0	TVALWDLR	DB Search
TVESEAASYLDQISR	49.74	1667.8	15	66.7	15	6.0371	0.6	5.8	834.923	2	51.7108				102290	23-0922-MUT-191-MR1-TD-D6.wiff	0	0	0	0	P61289-2|PSME3_HUMAN:P61289|PSME3_HUMAN:P61289-3|PSME3_HUMAN			0 0 0 9 21 56 99 36 19 19 0 0 15 17 5	TVESEAASYLDQISR	DB Search
TVFEALQAPAC(+57.02)HENMVK	40.33	1943.92	17	23.5	17	-0.1193	0.64	-4.5	648.987	3	30.2981			882	84399	23-0922-MUT-191-MR1-TD-D6.wiff	1	0	0	1	O95782|AP2A1_HUMAN:O95782-2|AP2A1_HUMAN	Carbamidomethylation	C11:Carbamidomethylation:1000.00	0 0 25 11 0 0 0 18 0 0 0 0 0 0 0 0 4	TVFEALQAPAC(+57.02)HENMVK	DB Search
TVFSPTLPAAR	33.17	1158.64	11	36.4	11	-0.0508	0.69	-2	580.326	2	40.6239	892			99083	22-1102-MR1_CHAP_42_TD-MUT-129-D6.wiff	1	1	0	0	Q7Z2W4-2|ZCCHV_HUMAN:Q7Z2W4-3|ZCCHV_HUMAN:Q7Z2W4|ZCCHV_HUMAN			0 0 45 45 13 6 0 0 0 0 0	TVFSPTLPAAR	DB Search
TVGALQVLGTEAQSSLLK	49.75	1814.01	18	72.2	18	-0.9266	0.75	6.2	908.032	2	56.9514			5990	106708	23-0922-MUT-191-MR1-TD-D6.wiff	1	0	0	1	P78527|PRKDC_HUMAN:P78527-2|PRKDC_HUMAN			0 0 0 15 15 28 43 96 14 14 15 9 9 6 3 3 0 0	TVGALQVLGTEAQSSLLK	DB Search
TVGVEPAADGKGVVVVIK	43.72	1737	18	27.8	18	10.1186	0.25	1.5	580.009	3	47.3673	3590			104601	22-1102-MR1_CHAP_42_TD-MUT-129-D6.wiff	1	1	0	0	P46779-2|RL28_HUMAN:P46779-4|RL28_HUMAN:P46779-3|RL28_HUMAN:P46779-5|RL28_HUMAN:P46779|RL28_HUMAN			5 6 1 1 12 4 3 0 0 1 1 0 0 0 0 0 1 1	TVGVEPAADGKGVVVVIK	DB Search
TVHSLAC(+57.02)LLTQYR	49.74	1560.81	13	76.9	13	1.8203	0.83	-8.8	521.279	3	42.259			14200	94523	23-0922-MUT-191-MR1-TD-D6.wiff	1	0	0	1	P27708|PYR1_HUMAN	Carbamidomethylation	C7:Carbamidomethylation:1000.00	0 0 1 5 3 3 17 35 56 18 17 2 2	TVHSLAC(+57.02)LLTQYR	DB Search
TVIESSPESPVTITEPYR	24.26	2004.01	18	16.7	18	1.9459	0.31	13.9	1003.04	2	34.9903			1030	88443	23-0922-MUT-191-MR1-TD-D6.wiff	1	0	0	1	Q8TEQ6|GEMI5_HUMAN			0 0 5 0 0 0 0 0 13 0 0 0 0 0 0 0 0 3	TVIESSPESPVTITEPYR	DB Search
TVIGSVLLR	48.72	956.602	9	100	9	-1.9219	0.76	-13.2	479.308	2	34.4731	681		12300	87983	23-0922-MUT-191-MR1-TD-D6.wiff	2	1	0	1	O00203-3|AP3B1_HUMAN:O00203|AP3B1_HUMAN			2 2 32 6 3 3 2 2 3	TVIGSVLLR	DB Search
TVIIEQSWGSPK	41.43	1343.71	12	50	12	-1.0159	0.78	-5	672.867	2	27.2203	1260	1100		81845	23-0922-MUT-191-MR1-TD-D6.wiff	2	1	1	0	P10809|CH60_HUMAN:P10809-2|CH60_HUMAN			1 1 19 31 12 12 12 0 0 8 0 0	TVIIEQSWGSPK	DB Search
TVITPDPNLSIDQVGVPR	49.75	1920.03	18	72.2	18	0.1664	0.36	14	961.049	2	45.5268			2530	97184	23-0922-MUT-191-MR1-TD-D6.wiff	1	0	0	1	P24928|RPB1_HUMAN:P24928-2|RPB1_HUMAN			0 0 23 14 0 0 0 17 17 17 10 10 6 6 14 14 5 5	TVITPDPNLSIDQVGVPR	DB Search
TVLDPVTGDLSDTR	34.89	1487.75	14	42.9	14	-1.3766	0.55	4.3	744.893	2	30.3655				84534	23-0922-MUT-191-MR1-TD-D6.wiff	0	0	0	0	Q15393|SF3B3_HUMAN			0 0 19 24 12 12 10 5 0 0 0 0 0 0	TVLDPVTGDLSDTR	DB Search
TVLELQYVLDK	49.74	1319.73	11	63.6	11	1.3198	0.55	-4.7	660.879	2	50.9375			11600	101690	23-0922-MUT-191-MR1-TD-D6.wiff	1	0	0	1	Q14444-2|CAPR1_HUMAN:Q14444|CAPR1_HUMAN			0 0 34 34 14 13 10 10 0 0 4	TVLELQYVLDK	DB Search
TVLIMELINNVAK	45.95	1456.83	13	61.5	13	-0.5304	0.63	0	729.433	2	79.9824			1850	126337	23-0922-MUT-191-MR1-TD-D6.wiff	1	0	0	1	P06576|ATPB_HUMAN			0 0 20 13 16 13 13 12 7 5 0 0 0	TVLIMELINNVAK	DB Search
TVLQEPVQAAIWQALNHYAYR	49.73	2470.28	21	38.1	21	-5.1339	0.48	-2.7	824.441	3	77.3466			2570	124110	23-0922-MUT-191-MR1-TD-D6.wiff	1	0	0	1	P30260-2|CDC27_HUMAN:P30260|CDC27_HUMAN			1 1 0 0 0 0 0 0 0 0 0 28 15 14 6 0 0 5 5 2 2	TVLQEPVQAAIWQALNHYAYR	DB Search
TVPEELVKPEELSK	37.43	1596.86	14	21.4	14	0.3774	0.3	-8.2	533.297	3	24.0101	417			79090	23-0922-MUT-191-MR1-TD-D6.wiff	1	1	0	0	Q9UMS4|PRP19_HUMAN			0 0 0 0 0 0 4 4 0 0 0 0 0 2	TVPEELVKPEELSK	DB Search
TVQNVLDLR	20.13	1056.59	9	77.8	9	-0.7124	0.57	-7.7	529.3	2	40.395				98895	22-1102-MR1_CHAP_42_TD-MUT-129-D6.wiff	0	0	0	0	Q8NEY1-2|NAV1_HUMAN:Q8NEY1|NAV1_HUMAN:Q8NEY1-3|NAV1_HUMAN:Q8NEY1-6|NAV1_HUMAN:Q8NEY1-4|NAV1_HUMAN:Q8NEY1-7|NAV1_HUMAN			5 5 29 5 5 0 0 17 5	TVQNVLDLR	DB Search
TVSLLDENNVSSYLSK	49.75	1767.89	16	87.5	16	0.6339	0.77	9.7	884.971	2	47.4368			3990	98760	23-0922-MUT-191-MR1-TD-D6.wiff	1	0	0	1	P78527|PRKDC_HUMAN:P78527-2|PRKDC_HUMAN			0 0 20 14 39 36 23 19 17 17 39 37 16 16 8 5	TVSLLDENNVSSYLSK	DB Search
TVSLPLSSPNIK	20.47	1254.72	12	50	12	1.2709	0.56	-11.8	628.362	2	43.1826				100362	22-1102-MR1_CHAP_42_TD-MUT-131-D6.wiff	0	0	0	0	Q8IWZ3|ANKH1_HUMAN:Q8IWZ3-6|ANKH1_HUMAN:Q8IWZ3-4|ANKH1_HUMAN			5 12 13 9 16 16 0 0 0 0 0 0	TVSLPLSSPNIK	DB Search
TVTAMDVVYALK	49.75	1309.7	12	83.3	12	0.8532	0.55	-4.8	655.86	2	52.7158				103115	23-0922-MUT-191-MR1-TD-D6.wiff	0	0	0	0	P62805|H4_HUMAN			0 0 29 29 20 9 9 10 5 5 2 2	TVTAMDVVYALK	DB Search
TVTATFGYPFR	41.18	1258.63	11	63.6	11	-0.2568	0.76	-10.9	630.326	2	39.8639			9940	92489	23-0922-MUT-191-MR1-TD-D6.wiff	1	0	0	1	Q16563|SYPL1_HUMAN:Q16563-2|SYPL1_HUMAN			0 0 29 29 31 31 6 6 0 0 5	TVTATFGYPFR	DB Search
TVTNAVVTVPAYFNDSQR	49.75	1980.99	18	50	18	-0.5545	0.59	0.3	661.346	3	41.7113	5700	3190	45500	94192	23-0922-MUT-191-MR1-TD-D6.wiff	5	2	1	2	P11142-2|HSP7C_HUMAN:P11142|HSP7C_HUMAN			0 0 2 0 0 8 5 0 0 14 14 21 21 9 9 0 0 0	TVTNAVVTVPAYFNDSQR	DB Search
TVVSGLVNHVPLEQMQNR	49.69	2020.05	18	33.3	18	0.1472	0.79	-1.2	674.366	3	37.7851			11900	90662	23-0922-MUT-191-MR1-TD-D6.wiff	1	0	0	1	Q12904-2|AIMP1_HUMAN:Q12904|AIMP1_HUMAN			0 0 37 20 6 0 0 0 0 10 0 0 5 0 0 0 0 5	TVVSGLVNHVPLEQMQNR	DB Search
TVYGGGC(+57.02)SEMLMAHAVTQLANR	49.75	2365.1	22	45.5	22	-1.6334	0.4	1	789.384	3	48.7602			2180	99900	23-0922-MUT-191-MR1-TD-D6.wiff	1	0	0	1	P78371|TCPB_HUMAN:P78371-2|TCPB_HUMAN	Carbamidomethylation	C7:Carbamidomethylation:1000.00	0 0 0 0 0 0 0 0 0 0 14 21 0 0 25 14 14 8 6 4 4 4	TVYGGGC(+57.02)SEMLMAHAVTQLANR	DB Search
TWLNIALSR	43.01	1072.6	9	88.9	9	1.4985	0.82	-8.2	537.311	2	48.3584				99515	23-0922-MUT-191-MR1-TD-D6.wiff	0	0	0	0	Q96HA7-2|TONSL_HUMAN:Q96HA7|TONSL_HUMAN			2 2 36 19 19 10 4 0 2	TWLNIALSR	DB Search
TWNDPSVQQDIK	49.75	1429.68	12	83.3	12	-0.7835	0.77	-3.5	715.856	2	20.7265			3620	76357	23-0922-MUT-191-MR1-TD-D6.wiff	1	0	0	1	P11021|GRP78_HUMAN			0 0 31 31 23 14 14 22 10 10 4 4	TWNDPSVQQDIK	DB Search
TYEAALETIQNMSK	37.9	1597.77	14	64.3	14	-1.6964	0.55	-2.7	799.898	2	45.1421			9390	96865	23-0922-MUT-191-MR1-TD-D6.wiff	1	0	0	1	O00231-2|PSD11_HUMAN:O00231|PSD11_HUMAN			0 0 13 0 21 17 17 10 5 5 0 0 4 4	TYEAALETIQNMSK	DB Search
TYGEPESAGPSR	43.72	1249.56	12	58.3	12	-0.18	0.88	-2.2	625.785	2	16.2901	557			78497	22-1102-MR1_CHAP_42_TD-MUT-129-D6.wiff	1	1	0	0	P50402|EMD_HUMAN			1 1 13 13 6 6 6 6 2 0 0 0	TYGEPESAGPSR	DB Search
TYLDWLEQPFPGAVPSLRPLLR	49.75	2567.39	22	36.4	22	-3.4048	0.47	7.1	856.821	3	83.9111			3560	129691	23-0922-MUT-191-MR1-TD-D6.wiff	1	0	0	1	Q96N66-3|MBOA7_HUMAN:Q96N66-2|MBOA7_HUMAN			0 0 7 7 22 39 24 24 0 0 0 0 4 4 0 0 0 0 0 0 0 0	TYLDWLEQPFPGAVPSLRPLLR	DB Search
TYLLDFR	25.88	926.486	7	71.4	7	-2.2368	0.81	-10.4	464.251	2	39.3195			1120	91950	23-0922-MUT-191-MR1-TD-D6.wiff	1	0	0	1	Q13131-2|AAPK1_HUMAN:Q13131|AAPK1_HUMAN			0 0 19 11 11 8 5	TYLLDFR	DB Search
TYLVGNSLSLADLC(+57.02)VWATLK	36.97	2223.16	20	15	20	-2.6738	0.47	5.9	1112.61	2	86.9474			16100	131841	23-0922-MUT-191-MR1-TD-D6.wiff	1	0	0	1	P07814|SYEP_HUMAN	Carbamidomethylation	C14:Carbamidomethylation:1000.00	0 0 16 0 0 0 0 7 0 24 0 0 0 0 0 0 0 0 0 0	TYLVGNSLSLADLC(+57.02)VWATLK	DB Search
TYSYLTPDLWK	49.75	1385.69	11	81.8	11	0.056	0.76	-2.1	693.858	2	49.5669			87800	100517	23-0922-MUT-191-MR1-TD-D6.wiff	1	0	0	1	P15880|RS2_HUMAN			1 1 42 38 38 61 7 7 15 2 2	TYSYLTPDLWK	DB Search
V(+42.01)AAAPASGALR	21.37	1024.57	11	36.4	11	-0.0252	0.51	7.9	513.301	2	23.4154				78594	23-0922-MUT-191-MR1-TD-D6.wiff	0	0	0	0	P06576|ATPB_HUMAN	Acetylation (N-term)	V1:Acetylation (N-term):1000.00	5 0 0 0 8 8 0 0 0 0 5	V(+42.01)AAAPASGALR	DB Search
VAAGVLC(+57.02)ELAQDK	49.59	1372.7	13	92.3	13	-0.4532	0.76	-10.6	687.36	2	34.1982			2080	87781	23-0922-MUT-191-MR1-TD-D6.wiff	1	0	0	1	P14923|PLAK_HUMAN:P35222-2|CTNB1_HUMAN:P35222|CTNB1_HUMAN	Carbamidomethylation	C7:Carbamidomethylation:1000.00	5 0 5 18 18 73 18 18 18 22 9 2 5	VAAGVLC(+57.02)ELAQDK	DB Search
VAAHEAEEESDNIAEDFLEGK	30.94	2302.02	21	57.1	21	4.1629	0.75	2.8	768.36	3	47.2312			679	98604	23-0922-MUT-191-MR1-TD-D6.wiff	1	0	0	1	Q8NEZ2-2|VP37A_HUMAN:Q8NEZ2|VP37A_HUMAN			0 0 0 0 0 10 10 37 18 0 0 0 0 44 37 30 9 9 13 6 5	VAAHEAEEESDNIAEDFLEGK	DB Search
VAALQNLVK	38.61	954.586	9	66.7	9	-0.2604	0.72	-14.7	478.299	2	24.1452			1460	79178	23-0922-MUT-191-MR1-TD-D6.wiff	1	0	0	1	Q14974-2|IMB1_HUMAN:Q14974|IMB1_HUMAN			5 33 41 39 11 0 0 0 5	VAALQNLVK	DB Search
VAALQTAADAFYK	49.46	1367.71	13	69.2	13	-1.11	0.68	-12.7	684.861	2	36.8181			4660	90045	23-0922-MUT-191-MR1-TD-D6.wiff	1	0	0	1	Q9H269-2|VPS16_HUMAN:Q9H269|VPS16_HUMAN			4 0 8 10 13 16 16 18 0 0 0 4 4	VAALQTAADAFYK	DB Search
VAATRQEIFQEQLAAVPEFR	42.83	2302.21	20	55	20	0.447	0.79	4.2	768.413	3	61.5217	481			116242	22-1102-MR1_CHAP_42_TD-MUT-129-D6.wiff	1	1	0	0	Q9Y678|COPG1_HUMAN			0 0 0 0 0 0 0 37 36 8 8 9 31 47 21 21 0 0 12 5	VAATRQEIFQEQLAAVPEFR	DB Search
VAC(+57.02)ITEQVLTLVNKR	49.75	1742.97	15	86.7	15	1.2561	0.64	-5.7	582.002	3	51.4993			6380	101964	23-0922-MUT-191-MR1-TD-D6.wiff	1	0	0	1	P04843|RPN1_HUMAN	Carbamidomethylation	C3:Carbamidomethylation:1000.00	0 0 33 33 8 8 13 16 42 19 11 6 2 2 2	VAC(+57.02)ITEQVLTLVNKR	DB Search
VADGLPLAASMQEDEQSGR	49.75	1972.92	19	89.5	19	-2.6847	0.62	3.8	987.481	2	33.3715			3970	87094	23-0922-MUT-191-MR1-TD-D6.wiff	1	0	0	1	O75396|SC22B_HUMAN			0 0 15 50 28 22 22 58 58 60 30 30 33 33 22 22 16 15 5	VADGLPLAASMQEDEQSGR	DB Search
VADLTEQYNEQYGAVR	43.72	1854.87	16	75	16	-1.7089	0.61	10	928.454	2	34.3001	299	487	1850	93833	22-1102-MR1_CHAP_42_TD-MUT-129-D6.wiff	3	1	1	1	Q9BWF3|RBM4_HUMAN:Q96PK6-5|RBM14_HUMAN			0 0 0 0 78 31 31 57 8 8 8 11 4 3 3 5	VADLTEQYNEQYGAVR	DB Search
VADNQELQLSNLLSR	44.29	1698.89	15	46.7	15	1.7056	0.64	-3	850.46	2	48.7602			762	99848	23-0922-MUT-191-MR1-TD-D6.wiff	1	0	0	1	Q86US8|EST1A_HUMAN			0 0 0 14 9 20 20 41 41 0 0 0 0 0 5	VADNQELQLSNLLSR	DB Search
VAGEDMLVWR	22.57	1174.58	10	60	10	-1.9747	0.53	-3.9	588.303	2	39.256				91984	23-0922-MUT-191-MR1-TD-D6.wiff	0	0	0	0	Q8NC56|LEMD2_HUMAN			5 12 0 0 18 18 17 14 0 0	VAGEDMLVWR	DB Search
VALLDVFR	39.67	931.549	8	100	8	-4.5227	0.76	-14.4	466.781	2	52.8143			3860	103109	23-0922-MUT-191-MR1-TD-D6.wiff	1	0	0	1	P25205|MCM3_HUMAN:P25205-2|MCM3_HUMAN			5 47 48 42 19 4 4 5	VALLDVFR	DB Search
VALRGEDVPLTEQTVSQVLQSAK	49.66	2467.33	23	39.1	23	3.4668	0.68	0.8	823.461	3	53.115	1310	1500	3290	103338	23-0922-MUT-191-MR1-TD-D6.wiff	3	1	1	1	P61923|COPZ1_HUMAN:P61923-4|COPZ1_HUMAN:P61923-3|COPZ1_HUMAN:P61923-2|COPZ1_HUMAN			0 0 0 0 0 0 0 75 10 10 0 0 4 9 9 12 12 12 0 0 0 0 0	VALRGEDVPLTEQTVSQVLQSAK	DB Search
VALVNDSLSDVTSTTSSR	49.71	1850.92	18	61.1	18	-1.9901	0.61	-2.8	926.477	2	31.8141				85746	23-0922-MUT-191-MR1-TD-D6.wiff	0	0	0	0	Q7Z2W4-2|ZCCHV_HUMAN:Q7Z2W4|ZCCHV_HUMAN			0 0 11 8 9 0 0 14 23 23 24 21 4 4 0 0 0 5	VALVNDSLSDVTSTTSSR	DB Search
VAMFLTDSNNIK	49.75	1351.68	12	58.3	12	-0.3009	0.8	-14.5	676.846	2	32.1853			17800	85581	23-0922-MUT-191-MR1-TD-D6.wiff	2	0	0	2	Q15046|SYK_HUMAN:Q15046-2|SYK_HUMAN			0 0 23 46 60 24 24 8 0 0 0 4	VAMFLTDSNNIK	DB Search
VAMTAEAC(+57.02)SR	49.71	1094.48	10	80	10	-0.4572	0.75	-5.5	548.254	2	13.774			446	70316	23-0922-MUT-191-MR1-TD-D6.wiff	1	0	0	1	Q12933|TRAF2_HUMAN:Q12933-3|TRAF2_HUMAN:Q12933-4|TRAF2_HUMAN:Q12933-2|TRAF2_HUMAN	Carbamidomethylation	C8:Carbamidomethylation:1000.00	5 31 78 48 48 40 13 0 0 2	VAMTAEAC(+57.02)SR	DB Search
VANSVLFPC(+57.02)K	33.66	1133.59	10	70	10	-1.8982	0.49	-1.1	567.802	2	34.3001	932			93941	22-1102-MR1_CHAP_42_TD-MUT-129-D6.wiff	1	1	0	0	Q8IUQ4-3|SIAH1_HUMAN:Q8IUQ4-2|SIAH1_HUMAN:Q8IUQ4|SIAH1_HUMAN	Carbamidomethylation	C9:Carbamidomethylation:1000.00	5 33 24 0 0 38 42 0 6 5	VANSVLFPC(+57.02)K	DB Search
VANVSLLALYK	49.75	1189.71	11	100	11	-1.2375	0.75	-8.3	595.863	2	45.6224	3170	3700	67400	97256	23-0922-MUT-191-MR1-TD-D6.wiff	3	1	1	1	P62266|RS23_HUMAN			5 34 27 27 31 20 20 13 13 4 4	VANVSLLALYK	DB Search
VAPAPARPSGPSK	43.72	1233.68	13	38.5	13	-1.1001	0.18	-9.6	412.231	3	15.1063	49.6			77533	22-1102-MR1_CHAP_42_TD-MUT-129-D6.wiff	1	1	0	0	P48444-2|COPD_HUMAN:P48444|COPD_HUMAN			3 3 8 8 2 1 1 1 0 0 0 0 1	VAPAPARPSGPSK	DB Search
VAPEEHPVLLTEAPLNPK	49.75	1953.06	18	38.9	18	0.4982	0.72	-3.7	652.032	3	30.8977	2810	1820	31300	84837	23-0922-MUT-191-MR1-TD-D6.wiff	3	1	1	1	P60709|ACTB_HUMAN:P63261|ACTG_HUMAN			0 0 2 0 0 1 0 0 3 12 20 20 31 0 0 8 1 1	VAPEEHPVLLTEAPLNPK	DB Search
VAPPAVLNDISK	49.75	1222.69	12	66.7	12	0.2093	0.35	-5	612.358	2	30.6183			2820	84740	23-0922-MUT-191-MR1-TD-D6.wiff	1	0	0	1	Q9Y520-7|PRC2C_HUMAN:Q9Y520-3|PRC2C_HUMAN:Q9Y520-2|PRC2C_HUMAN:Q9Y520-6|PRC2C_HUMAN:Q9Y520-4|PRC2C_HUMAN:Q9Y520|PRC2C_HUMAN:Q9Y520-5|PRC2C_HUMAN			0 0 37 10 6 6 5 3 3 2 1 1	VAPPAVLNDISK	DB Search
VAQFLVIYAPR	49.75	1275.73	11	100	11	-0.737	0.76	-9.2	638.876	2	48.7891			3760	99891	23-0922-MUT-191-MR1-TD-D6.wiff	1	0	0	1	Q9H2M9|RBGPR_HUMAN			5 13 15 52 52 54 42 9 9 5 5	VAQFLVIYAPR	DB Search
VATLTSQLSANANLVAAFEQSLVNMTSR	39.82	2935.51	28	32.1	28	-1.1193	0.72	10.9	979.533	3	103.82			1400	146249	23-0922-MUT-191-MR1-TD-D6.wiff	1	0	0	1	Q8NEY1|NAV1_HUMAN:Q8NEY1-3|NAV1_HUMAN:Q8NEY1-2|NAV1_HUMAN:Q8NEY1-6|NAV1_HUMAN:Q8NEY1-5|NAV1_HUMAN:Q8NEY1-4|NAV1_HUMAN:Q8NEY1-7|NAV1_HUMAN			0 0 0 0 0 0 0 0 0 0 0 0 0 0 0 57 57 50 50 56 21 21 60 12 0 0 0 0	VATLTSQLSANANLVAAFEQSLVNMTSR	DB Search
VATWFNQPAR	49.74	1188.6	10	100	10	0.4125	0.92	-7.6	595.312	2	24.7972	3760		15500	79868	23-0922-MUT-191-MR1-TD-D6.wiff	2	1	0	1	P26373-2|RL13_HUMAN:P26373|RL13_HUMAN			5 10 36 43 56 10 10 4 4 5	VATWFNQPAR	DB Search
VAVAIPNRPPDAVLTDTTSLNQAALYR	49.75	2865.53	27	63	27	3.758	0.52	11.5	956.209	3	50.9668			38600	101676	23-0922-MUT-191-MR1-TD-D6.wiff	1	0	0	1	P51659-2|DHB4_HUMAN:P51659|DHB4_HUMAN:P51659-3|DHB4_HUMAN			0 0 9 21 15 0 0 0 0 0 0 4 2 2 0 0 13 13 16 16 4 4 7 9 8 5 5	VAVAIPNRPPDAVLTDTTSLNQAALYR	DB Search
VAVLQALASTVNR	49.43	1340.78	13	76.9	13	2.6688	0.82	-7.2	671.4	2	49.5644			2680	100514	23-0922-MUT-191-MR1-TD-D6.wiff	1	0	0	1	Q96EY7|PTCD3_HUMAN			2 2 7 15 42 26 26 17 11 0 0 0 5	VAVLQALASTVNR	DB Search
VC(+57.02)ALYIMAGTVDDVPK	49.74	1750.86	16	37.5	16	1.0989	0.4	4.6	876.454	2	54.059			2230	104232	23-0922-MUT-191-MR1-TD-D6.wiff	1	0	0	1	Q14165|MLEC_HUMAN	Carbamidomethylation	C2:Carbamidomethylation:1000.00	0 0 0 0 13 43 33 33 0 0 8 15 0 0 0 0	VC(+57.02)ALYIMAGTVDDVPK	DB Search
VC(+57.02)C(+57.02)EGMLIQLR	37.03	1377.66	11	63.6	11	-0.6384	0.69	-14.1	689.835	2	36.781			16800	89767	23-0922-MUT-191-MR1-TD-D6.wiff	1	0	0	1	Q96A33-2|CCD47_HUMAN:Q96A33|CCD47_HUMAN	Carbamidomethylation;Carbamidomethylation	C2:Carbamidomethylation:1000.00;C3:Carbamidomethylation:1000.00	5 9 16 16 0 0 5 7 0 0 5	VC(+57.02)C(+57.02)EGMLIQLR	DB Search
VC(+57.02)EEIAIIPSK	49.72	1257.66	11	100	11	-1.6087	0.74	-12.5	629.839	2	27.4717				82061	23-0922-MUT-191-MR1-TD-D6.wiff	0	0	0	0	P08708|RS17_HUMAN	Carbamidomethylation	C2:Carbamidomethylation:1000.00	5 28 25 21 21 11 16 35 16 9 5	VC(+57.02)EEIAIIPSK	DB Search
VC(+57.02)LDIIYK	40.37	1022.55	8	100	8	-2.0726	0.67	-14.8	512.28	2	33.9293				87553	23-0922-MUT-191-MR1-TD-D6.wiff	0	0	0	0	P78527|PRKDC_HUMAN:P78527-2|PRKDC_HUMAN	Carbamidomethylation	C2:Carbamidomethylation:1000.00	5 49 33 18 10 10 3 3	VC(+57.02)LDIIYK	DB Search
VC(+57.02)MDFNIIR	49.67	1166.56	9	100	9	-1.9684	0.78	-6.6	584.29	2	42.2423			11300	94466	23-0922-MUT-191-MR1-TD-D6.wiff	1	0	0	1	P41252|SYIC_HUMAN	Carbamidomethylation	C2:Carbamidomethylation:1000.00	5 40 40 25 6 3 3 2 2	VC(+57.02)MDFNIIR	DB Search
VC(+57.02)NFLASQVPFPSR	49.73	1620.81	14	42.9	14	0.5317	0.79	14	811.433	2	47.4843			2170	98667	23-0922-MUT-191-MR1-TD-D6.wiff	1	0	0	1	Q99714|HCD2_HUMAN:Q99714-2|HCD2_HUMAN	Carbamidomethylation	C2:Carbamidomethylation:1000.00	0 0 0 0 67 75 28 28 37 0 0 0 0 5	VC(+57.02)NFLASQVPFPSR	DB Search
VC(+57.02)NPIITK	42.37	943.516	8	75	8	0.063	0.6	-4	472.763	2	19.7731				81442	22-1102-MR1_CHAP_42_TD-MUT-129-D6.wiff	0	0	0	0	P11142|HSP7C_HUMAN	Carbamidomethylation	C2:Carbamidomethylation:1000.00	5 26 25 0 0 9 3 3	VC(+57.02)NPIITK	DB Search
VC(+57.02)TLAIIDPGDSDIIR	49.75	1756.9	16	56.2	16	0.8693	0.84	7.1	879.476	2	52.7658		1600	20000	103161	23-0922-MUT-191-MR1-TD-D6.wiff	2	0	1	1	P62888|RL30_HUMAN	Carbamidomethylation	C2:Carbamidomethylation:1000.00	0 0 9 8 30 37 27 27 2 2 2 1 1 0 0 0	VC(+57.02)TLAIIDPGDSDIIR	DB Search
VDAC(+57.02)LELLIR	49.49	1200.65	10	70	10	-0.8724	0.55	4.7	601.344	2	50.8747			891	101594	23-0922-MUT-191-MR1-TD-D6.wiff	1	0	0	1	P35606|COPB2_HUMAN:P35606-2|COPB2_HUMAN	Carbamidomethylation	C4:Carbamidomethylation:1000.00	0 0 65 65 48 36 31 31 0 5	VDAC(+57.02)LELLIR	DB Search
VDATAETDLAK	31.72	1132.56	11	72.7	11	-0.0169	0.56	-6.9	567.284	2	18.9747				80773	22-1102-MR1_CHAP_42_TD-MUT-129-D6.wiff	0	0	0	0	P13667|PDIA4_HUMAN			2 2 24 24 10 7 0 0 0 3 4	VDATAETDLAK	DB Search
VDFTFYPR	38.7	1043.51	8	75	8	-0.7701	0.65	-6.3	522.764	2	37.614			3520	90624	23-0922-MUT-191-MR1-TD-D6.wiff	1	0	0	1	Q9H857-4|NT5D2_HUMAN:Q9H857-2|NT5D2_HUMAN:Q9H857-3|NT5D2_HUMAN:Q9H857|NT5D2_HUMAN			5 8 17 17 25 0 0 5	VDFTFYPR	DB Search
VDIDVPDVNIEGPEGK	49.68	1694.84	16	50	16	0.8583	0.43	5.3	848.441	2	41.9588				94238	23-0922-MUT-191-MR1-TD-D6.wiff	0	0	0	0	Q09666|AHNK_HUMAN			0 0 0 5 6 3 3 5 0 0 8 0 0 0 2 2	VDIDVPDVNIEGPEGK	DB Search
VDIDVPDVNLEAPEGK	31.72	1708.85	16	25	16	0.0866	0.39	2.2	855.446	2	43.9781			994	95910	23-0922-MUT-191-MR1-TD-D6.wiff	1	0	0	1	Q09666|AHNK_HUMAN			0 0 0 0 9 0 0 5 0 0 0 6 5 0 0 0	VDIDVPDVNLEAPEGK	DB Search
VDILDPALLR	43.59	1123.66	10	60	10	-0.5437	0.76	-10.6	562.838	2	51.3868			2040	101933	23-0922-MUT-191-MR1-TD-D6.wiff	1	0	0	1	P17980|PRS6A_HUMAN			5 0 0 41 41 0 0 3 3 4	VDILDPALLR	DB Search
VDIVQAAWSPFQR	49.75	1515.78	13	76.9	13	-0.5373	0.75	7.2	758.914	2	54.0944				104262	23-0922-MUT-191-MR1-TD-D6.wiff	0	0	0	0	P38435|VKGC_HUMAN:P38435-2|VKGC_HUMAN			2 2 0 5 35 35 34 25 18 0 0 4 4	VDIVQAAWSPFQR	DB Search
VDPVGPLSFSGGVSELAR	34.99	1785.93	18	11.1	18	0.7177	0.6	3.6	893.985	2	53.7785				104000	23-0922-MUT-191-MR1-TD-D6.wiff	0	0	0	0	Q9Y485|DMXL1_HUMAN			0 0 0 16 0 0 0 0 0 0 0 0 0 0 0 0 0 5	VDPVGPLSFSGGVSELAR	DB Search
VDQSILTGESVSVIK	47.95	1573.86	15	33.3	15	-0.1178	0.75	-1.2	787.944	2	37.3294			2050	90392	23-0922-MUT-191-MR1-TD-D6.wiff	1	0	0	1	P16615-3|AT2A2_HUMAN:P16615-2|AT2A2_HUMAN:P16615|AT2A2_HUMAN:O14983-2|AT2A1_HUMAN:O14983|AT2A1_HUMAN:O14983-3|AT2A1_HUMAN:P16615-5|AT2A2_HUMAN			0 0 0 7 9 78 71 0 0 0 0 0 0 0 5	VDQSILTGESVSVIK	DB Search
VDTNAPDLSLEGPEGK	32.04	1640.79	16	43.8	16	-1.3155	0.79	-6.9	821.396	2	36.0721				95285	22-1102-MR1_CHAP_42_TD-MUT-129-D6.wiff	0	0	0	0	Q09666|AHNK_HUMAN			0 0 0 6 13 0 0 8 6 6 11 0 0 0 0 5	VDTNAPDLSLEGPEGK	DB Search
VDVDVPDVNIEGPDAK	49.74	1680.82	16	31.2	16	0.7884	0.64	1.9	841.43	2	36.3017			1960	89643	23-0922-MUT-191-MR1-TD-D6.wiff	1	0	0	1	Q09666|AHNK_HUMAN			0 0 29 29 18 10 0 0 0 0 12 0 0 0 0 0	VDVDVPDVNIEGPDAK	DB Search
VDVEALENSAGATYIR	49.75	1706.85	16	87.5	16	-2.8179	0.76	10.3	854.451	2	40.837		410	18900	93310	23-0922-MUT-191-MR1-TD-D6.wiff	2	0	1	1	O76094-2|SRP72_HUMAN:O76094|SRP72_HUMAN			0 0 9 9 28 53 43 23 15 15 4 4 5 4 4 5	VDVEALENSAGATYIR	DB Search
VDVEVPDVSLEGPEGK	42.71	1667.83	16	31.2	16	1.5714	0.79	6.3	834.936	2	39.8362			2580	92469	23-0922-MUT-191-MR1-TD-D6.wiff	1	0	0	1	Q09666|AHNK_HUMAN			0 0 20 25 27 0 0 6 12 0 0 0 0 0 0 0	VDVEVPDVSLEGPEGK	DB Search
VDVTEQPGLSGR	49.75	1256.64	12	50	12	0.0929	0.74	-6.5	629.329	2	16.4821			1090	72528	23-0922-MUT-191-MR1-TD-D6.wiff	1	0	0	1	Q9H3N1|TMX1_HUMAN			0 0 34 37 17 17 6 0 0 0 0 5	VDVTEQPGLSGR	DB Search
VDYYEVLGVQR	49.72	1339.68	11	81.8	11	0.8895	0.68	-0.9	670.854	2	39.1543	67.7			91904	23-0922-MUT-191-MR1-TD-D6.wiff	1	1	0	0	O75190-2|DNJB6_HUMAN:O75190-3|DNJB6_HUMAN:O75190|DNJB6_HUMAN			5 23 52 84 0 0 90 20 10 10 5	VDYYEVLGVQR	DB Search
VEATFGVDESNAK	49.75	1365.64	13	84.6	13	-0.0508	0.59	-3.7	683.834	2	16.6672	35200		7620	72811	23-0922-MUT-191-MR1-TD-D6.wiff	3	1	0	2	Biognosys|iRT-Kit_peptide_7			3 3 40 40 69 15 15 29 23 11 0 1 2	VEATFGVDESNAK	DB Search
VEAVNMAEGIIHDTETK	49.75	1855.9	17	76.5	17	1.6002	0.48	-7.2	619.643	3	44.128			5090	96017	23-0922-MUT-191-MR1-TD-D6.wiff	1	0	0	1	P38646|GRP75_HUMAN			5 47 45 37 5 5 23 26 11 11 18 10 6 0 0 0 0	VEAVNMAEGIIHDTETK	DB Search
VEDLPADDILR	38.93	1254.65	11	36.4	11	-2.2877	0.81	-2.5	628.336	2	33.5242				87205	23-0922-MUT-191-MR1-TD-D6.wiff	0	0	0	0	O75923-14|DYSF_HUMAN:O75923-10|DYSF_HUMAN:O75923-13|DYSF_HUMAN:O75923-6|DYSF_HUMAN:O75923-5|DYSF_HUMAN:O75923-12|DYSF_HUMAN:O75923-15|DYSF_HUMAN:O75923-3|DYSF_HUMAN:O75923-2|DYSF_HUMAN:O75923-9|DYSF_HUMAN:O75923-11|DYSF_HUMAN:O75923|DYSF_HUMAN:O75923-8|DYSF_HUMAN:O75923-4|DYSF_HUMAN:O75923-7|DYSF_HUMAN			0 0 21 13 0 0 0 0 0 11 5	VEDLPADDILR	DB Search
VEEQEPELTSTPNFVVEVIK	49.5	2286.16	20	40	20	-1.969	0.59	6.6	1144.11	2	59.623				109008	23-0922-MUT-191-MR1-TD-D6.wiff	0	0	0	0	Q07021|C1QBP_HUMAN			0 0 9 9 15 0 0 10 13 0 0 0 0 0 9 13 0 0 0 4	VEEQEPELTSTPNFVVEVIK	DB Search
VEGFPTIYFAPSGDK	42.06	1626.79	15	60	15	-0.318	0.61	-13.5	814.403	2	51.7501				102323	23-0922-MUT-191-MR1-TD-D6.wiff	0	0	0	0	P13667|PDIA4_HUMAN			0 0 32 6 6 0 14 11 11 13 7 0 0 0 5	VEGFPTIYFAPSGDK	DB Search
VEGTDVTGIEEVVIPK	48.87	1683.89	16	50	16	-0.1017	0.56	5.9	842.969	2	46.7725			1460	98202	23-0922-MUT-191-MR1-TD-D6.wiff	1	0	0	1	Q96EY7|PTCD3_HUMAN			0 0 0 0 27 27 65 19 19 12 12 0 0 26 0 0	VEGTDVTGIEEVVIPK	DB Search
VEGTEPTTAFNLFVGNLNFNK	41.72	2311.15	21	42.9	21	-2.0351	0.58	13.3	1156.61	2	75.7228			18700	122760	23-0922-MUT-191-MR1-TD-D6.wiff	2	0	0	2	P19338|NUCL_HUMAN			0 0 0 0 0 0 0 0 0 0 25 13 13 48 19 9 9 15 0 0 5	VEGTEPTTAFNLFVGNLNFNK	DB Search
VEIAGPGFINVHLR	49.75	1520.85	14	100	14	1.4838	0.55	-13	507.956	3	42.9099			14900	95021	23-0922-MUT-191-MR1-TD-D6.wiff	1	0	0	1	P54136|SYRC_HUMAN:P54136-2|SYRC_HUMAN			5 11 50 50 61 29 13 13 48 20 16 10 10 5	VEIAGPGFINVHLR	DB Search
VEIIANDQGNR	49.55	1227.62	11	81.8	11	-0.0784	0.66	-6.9	614.821	2	15.6433			1720	71926	23-0922-MUT-191-MR1-TD-D6.wiff	1	0	0	1	P54652|HSP72_HUMAN:P0DMV8-2|HS71A_HUMAN:P0DMV9|HS71B_HUMAN:P0DMV8|HS71A_HUMAN:P11021|GRP78_HUMAN:P11142-2|HSP7C_HUMAN:P34931|HS71L_HUMAN:P11142|HSP7C_HUMAN			5 5 94 94 52 17 17 9 0 0 5	VEIIANDQGNR	DB Search
VEILANDQGNR	49.55	1227.62	11	81.8	11	-0.6241	0.68	-6.9	614.821	2	15.6433			1720	71926	23-0922-MUT-191-MR1-TD-D6.wiff	1	0	0	1	P17066|HSP76_HUMAN:P48741|HSP77_HUMAN			5 5 94 94 52 17 17 9 0 0 5	VEILANDQGNR	DB Search
VELC(+57.02)SFSGYK	49.32	1188.55	10	80	10	0.1496	0.69	-4.5	595.286	2	24.7247			3400	79650	23-0922-MUT-191-MR1-TD-D6.wiff	1	0	0	1	P83731|RL24_HUMAN	Carbamidomethylation	C4:Carbamidomethylation:1000.00	5 31 53 53 8 8 12 0 0 4	VELC(+57.02)SFSGYK	DB Search
VELPTC(+57.02)MYR	47.44	1167.54	9	77.8	9	1.6995	0.66	-8.9	584.78	2	26.9174			5090	81501	23-0922-MUT-191-MR1-TD-D6.wiff	1	0	0	1	Q13155|AIMP2_HUMAN	Carbamidomethylation	C6:Carbamidomethylation:1000.00	5 7 41 19 10 5 2 0 0	VELPTC(+57.02)MYR	DB Search
VELSDVQNPAISITENVLHFK	49.75	2352.23	21	57.1	21	2.817	0.65	4.1	785.098	3	74.0297			4920	121284	23-0922-MUT-191-MR1-TD-D6.wiff	1	0	0	1	Q9P035|HACD3_HUMAN:Q9P035-2|HACD3_HUMAN			0 0 12 7 7 0 0 0 3 3 5 0 0 4 3 0 0 3 4 2 2	VELSDVQNPAISITENVLHFK	DB Search
VEMTLEILNEK	46.43	1317.68	11	36.4	11	0.5558	0.74	5.9	659.862	2	44.7513			21400	96331	23-0922-MUT-191-MR1-TD-D6.wiff	1	0	0	1	Q9NZM1-5|MYOF_HUMAN:Q9NZM1-3|MYOF_HUMAN:Q9NZM1|MYOF_HUMAN:Q9NZM1-2|MYOF_HUMAN:Q9NZM1-6|MYOF_HUMAN			0 0 27 13 13 0 0 19 0 0 0	VEMTLEILNEK	DB Search
VENMVDQLLR	49.75	1215.63	10	100	10	-3.1448	0.71	-5.5	608.826	2	43.6438			7360	95645	23-0922-MUT-191-MR1-TD-D6.wiff	1	0	0	1	P41252|SYIC_HUMAN			5 20 39 39 93 37 4 4 6 5	VENMVDQLLR	DB Search
VEQLFQVMNGILAQDSAC(+57.02)SQR	43.82	2393.15	21	33.3	21	1.8167	0.75	0.9	798.734	3	73.0032			3670	120573	23-0922-MUT-191-MR1-TD-D6.wiff	1	0	0	1	P78527|PRKDC_HUMAN:P78527-2|PRKDC_HUMAN	Carbamidomethylation	C18:Carbamidomethylation:1000.00	0 0 0 6 0 0 7 0 0 0 0 17 11 11 14 0 0 0 0 0 5	VEQLFQVMNGILAQDSAC(+57.02)SQR	DB Search
VEQVLSLEPQHELK	44.72	1647.88	14	57.1	14	0.3818	0.71	-10	550.303	3	24.7247	822		4670	79644	23-0922-MUT-191-MR1-TD-D6.wiff	2	1	0	1	O95292-2|VAPB_HUMAN:O95292|VAPB_HUMAN			5 16 32 32 31 15 15 18 0 0 0 0 0 0	VEQVLSLEPQHELK	DB Search
VERADGYEPPVQESV	43.64	1673.79	15	66.7	15	-0.4891	0.83	8.2	837.909	2	29.887	725			90064	22-1102-MR1_CHAP_42_TD-MUT-129-D6.wiff	1	1	0	0	P61247|RS3A_HUMAN			0 0 0 0 0 6 6 18 23 5 5 24 10 10 5	VERADGYEPPVQESV	DB Search
VETFSGVYK	49.61	1028.52	9	55.6	9	-1.2098	0.58	-11.8	515.267	2	16.741			445	72853	23-0922-MUT-191-MR1-TD-D6.wiff	1	0	0	1	P62081|RS7_HUMAN			5 16 12 12 3 1 1 1 1	VETFSGVYK	DB Search
VETGVLK(+42.01)PGM(+15.99)VVTFAPVNVTTEVK	28.69	2572.38	24	25	24	18.7544	0.43	5	644.114	4	38.6449			2430	91406	23-0922-MUT-191-MR1-TD-D6.wiff	1	0	0	1	Q5VTE0|EF1A3_HUMAN:P68104-2|EF1A1_HUMAN:P68104|EF1A1_HUMAN	Acetylation (K);Oxidation (M)	K7:Acetylation (K):34.38;M10:Oxidation (M):1000.00	0 0 9 8 8 0 0 0 0 0 0 0 0 0 0 0 0 38 38 19 0 0 0 0	VETGVLK(+42.01)PGM(+15.99)VVTFAPVNVTTEVK	DB Search
VETGVLKPGM(+15.99)VVTFAPVNVTTEVK	49.75	2530.37	24	66.7	24	1.1456	0.79	2.5	844.477	3	48.0483	10100	4020	31400	99221	23-0922-MUT-191-MR1-TD-D6.wiff	3	1	1	1	Q5VTE0|EF1A3_HUMAN:P68104-2|EF1A1_HUMAN:P68104|EF1A1_HUMAN	Oxidation (M)	M10:Oxidation (M):1000.00	0 0 8 4 4 8 7 4 0 0 5 5 7 18 24 7 7 4 4 9 0 0 1 1	VETGVLKPGM(+15.99)VVTFAPVNVTTEVK	DB Search
VETGVLKPGMVVTFAPVNVTTEVK	49.75	2514.38	24	62.5	24	1.1262	0.78	6.3	839.149	3	53.489	20800	8800	119000	103592	23-0922-MUT-191-MR1-TD-D6.wiff	4	1	1	2	Q5VTE0|EF1A3_HUMAN:P68104-2|EF1A1_HUMAN:P68104|EF1A1_HUMAN			0 0 3 3 6 6 4 0 0 1 8 9 4 13 26 4 4 4 4 6 1 1 0 0	VETGVLKPGMVVTFAPVNVTTEVK	DB Search
VETPVLPPVLVPR	48.99	1414.85	13	38.5	13	-1.1163	0.92	2	708.445	2	52.4184			1590	102871	23-0922-MUT-191-MR1-TD-D6.wiff	1	0	0	1	P84022-3|SMAD3_HUMAN:Q15796-2|SMAD2_HUMAN:P84022-2|SMAD3_HUMAN:Q15796|SMAD2_HUMAN:O15198|SMAD9_HUMAN:P84022|SMAD3_HUMAN:O15198-2|SMAD9_HUMAN			0 0 3 6 6 15 8 0 0 0 0 0 0	VETPVLPPVLVPR	DB Search
VEVVSPLSSWK	34.69	1229.67	11	63.6	11	-1.9657	0.44	-5.2	615.845	2	39.5906			6150	92302	23-0922-MUT-191-MR1-TD-D6.wiff	1	0	0	1	Q9H490-2|PIGU_HUMAN:Q9H490|PIGU_HUMAN			5 14 42 37 35 18 8 0 0 0 0	VEVVSPLSSWK	DB Search
VEVWDVVDK	49.73	1087.55	9	100	9	-0.6894	0.43	-11	544.786	2	34.634			4830	88140	23-0922-MUT-191-MR1-TD-D6.wiff	1	0	0	1	Q3YEC7-4|RABL6_HUMAN:Q3YEC7|RABL6_HUMAN:Q3YEC7-5|RABL6_HUMAN:Q3YEC7-6|RABL6_HUMAN:Q3YEC7-3|RABL6_HUMAN:Q3YEC7-2|RABL6_HUMAN			5 25 59 18 16 9 8 6 5	VEVWDVVDK	DB Search
VEVYYDGQWGTVC(+57.02)DDDFSIHAAHVVC(+57.02)R	49.71	3197.4	27	33.3	27	2.9487	0.62	0.2	800.367	4	46.8098			2330	98235	23-0922-MUT-191-MR1-TD-D6.wiff	1	0	0	1	Q9Y4K0|LOXL2_HUMAN	Carbamidomethylation;Carbamidomethylation	C13:Carbamidomethylation:1000.00;C26:Carbamidomethylation:1000.00	0 0 38 0 0 8 0 0 0 0 0 13 0 0 0 0 0 25 25 37 30 11 0 0 7 0 0	VEVYYDGQWGTVC(+57.02)DDDFSIHAAHVVC(+57.02)R	DB Search
VFANPEDC(+57.02)VAFGK	49.7	1452.67	13	53.8	13	-0.4447	0.58	3.5	727.354	2	29.9892			5500	84221	23-0922-MUT-191-MR1-TD-D6.wiff	1	0	0	1	P10620-2|MGST1_HUMAN:P10620|MGST1_HUMAN	Carbamidomethylation	C8:Carbamidomethylation:1000.00	0 0 14 14 7 7 0 0 4 6 6 1 1	VFANPEDC(+57.02)VAFGK	DB Search
VFDAIMNFK	46.01	1083.54	9	66.7	9	-0.6202	0.66	-3.8	542.783	2	44.7402			3870	96446	23-0922-MUT-191-MR1-TD-D6.wiff	1	0	0	1	P13639|EF2_HUMAN			5 15 41 9 9 8 0 0 0	VFDAIMNFK	DB Search
VFDGIPPPYDK	49.74	1246.62	11	81.8	11	-0.453	0.92	-7.6	624.322	2	27.9749			42300	82498	23-0922-MUT-191-MR1-TD-D6.wiff	2	0	0	2	Q6NVV1|R13P3_HUMAN:P40429|RL13A_HUMAN			2 2 6 6 8 26 13 2 2 1 1	VFDGIPPPYDK	DB Search
VFDISSFADLLSSVLPR	49.57	1864.99	17	47.1	17	10.2143	0.69	3.1	933.519	2	108.426			1280	150060	23-0922-MUT-191-MR1-TD-D6.wiff	1	0	0	1	Q9NZJ4-2|SACS_HUMAN:Q9NZJ4|SACS_HUMAN			0 0 9 0 0 0 0 24 24 17 17 0 0 0 10 23 5	VFDISSFADLLSSVLPR	DB Search
VFDPVPVGVTK	49.75	1156.65	11	72.7	11	-0.3575	0.78	-8.1	579.334	2	30.3172			11600	84490	23-0922-MUT-191-MR1-TD-D6.wiff	1	0	0	1	Q08211|DHX9_HUMAN			5 7 67 4 4 6 6 1 0 0 3	VFDPVPVGVTK	DB Search
VFDYFEGATSQR	35.17	1418.65	12	66.7	12	-0.2704	0.43	8	710.345	2	32.5258			11300	85741	23-0922-MUT-191-MR1-TD-D6.wiff	1	0	0	1	Q9UPN6|SCAF8_HUMAN:Q9UPN6-2|SCAF8_HUMAN			5 6 6 6 11 7 0 0 0 0 4 5	VFDYFEGATSQR	DB Search
VFEVSLADLQNDEVAFR	49.75	1950.97	17	82.4	17	4.6932	0.74	9.8	976.513	2	66.1063			31100	114585	23-0922-MUT-191-MR1-TD-D6.wiff	2	0	0	2	P61247|RS3A_HUMAN			0 0 47 8 6 0 54 54 44 27 10 10 17 17 14 10 5	VFEVSLADLQNDEVAFR	DB Search
VFFDLMR	38.64	926.468	7	100	7	-2.9561	0.78	-14.6	464.241	2	48.8725			3450	99791	23-0922-MUT-191-MR1-TD-D6.wiff	1	0	0	1	P11234-3|RALB_HUMAN:P11233|RALA_HUMAN:P11234-2|RALB_HUMAN:P11234|RALB_HUMAN			5 21 13 13 2 2 5	VFFDLMR	DB Search
VFFTDYGQIPK	49.75	1313.67	11	81.8	11	-1.566	0.51	0.4	657.849	2	40.3941			1920	93017	23-0922-MUT-191-MR1-TD-D6.wiff	1	0	0	1	Q07954|LRP1_HUMAN			0 0 27 27 19 10 10 9 9 5 5	VFFTDYGQIPK	DB Search
VFFVYVGGESPLK	49.75	1440.77	13	61.5	13	0.7698	0.79	-6.9	721.394	2	53.1326				103460	23-0922-MUT-191-MR1-TD-D6.wiff	0	0	0	0	Q96JJ7|TMX3_HUMAN:Q96JJ7-2|TMX3_HUMAN			5 6 68 54 64 64 19 0 0 38 0 0 0	VFFVYVGGESPLK	DB Search
VFGAPNVVEDEIDQYLSK	21.88	2021.99	18	55.6	18	-0.3418	0.26	13.4	1012.03	2	75.7961			4630	122939	23-0922-MUT-191-MR1-TD-D6.wiff	1	0	0	1	Q8TAT6-2|NPL4_HUMAN:Q8TAT6|NPL4_HUMAN			0 0 7 0 0 0 6 14 14 11 6 6 8 9 10 0 0 0	VFGAPNVVEDEIDQYLSK	DB Search
VFIAEVPIIAIDWVQIDANSSVLHDEFIAHR	42.4	3516.84	31	22.6	31	N/A	NaN	9.8	880.237	4	100.009			3880	143110	23-0922-MUT-191-MR1-TD-D6.wiff	1	0	0	1	P19387|RPB3_HUMAN			0 0 8 0 0 35 0 0 14 19 0 0 0 0 0 0 0 18 0 0 0 0 0 0 0 31 0 0 0 0 5	VFIAEVPIIAIDWVQIDANSSVLHDEFIAHR	DB Search
VFLAVFVEQPTPFLPR	34.58	1859.03	16	25	16	-5.193	0.47	7.5	930.543	2	80.7043			585	126810	23-0922-MUT-191-MR1-TD-D6.wiff	1	0	0	1	O60568|PLOD3_HUMAN			0 0 0 12 10 0 0 11 11 0 0 0 0 0 0 0	VFLAVFVEQPTPFLPR	DB Search
VFLENVIR	48.41	988.571	8	75	8	-1.5427	0.84	-11.6	495.293	2	36.3854			23700	89596	23-0922-MUT-191-MR1-TD-D6.wiff	1	0	0	1	P62805|H4_HUMAN			5 25 29 18 1 1 2 2	VFLENVIR	DB Search
VFLGNVETFIK	36.12	1265.7	11	63.6	11	-0.3874	0.7	-4.3	633.864	2	53.1901			2350	103485	23-0922-MUT-191-MR1-TD-D6.wiff	1	0	0	1	O95163|ELP1_HUMAN			0 0 23 3 3 3 2 2 3 0 0	VFLGNVETFIK	DB Search
VFLQGPAPVGTPSFNR	24.8	1685.89	16	25	16	2.0589	0.71	4.5	843.966	2	40.1321				92721	23-0922-MUT-191-MR1-TD-D6.wiff	0	0	0	0	Q8IWZ3|ANKH1_HUMAN:Q8IWZ3-6|ANKH1_HUMAN:Q8IWZ3-4|ANKH1_HUMAN			0 0 0 0 23 5 5 0 0 0 0 3 0 0 0 0	VFLQGPAPVGTPSFNR	DB Search
VFNYNTLER	49.65	1154.57	9	100	9	-0.3659	0.64	-7.3	578.296	2	23.3949			5220	78535	23-0922-MUT-191-MR1-TD-D6.wiff	1	0	0	1	P35606|COPB2_HUMAN:P35606-2|COPB2_HUMAN			5 17 39 30 5 5 3 3 5	VFNYNTLER	DB Search
VFPGSTTEDYNLIVIER	49.75	1951.99	17	35.3	17	0.7599	0.35	5.4	977.019	2	52.3566			4080	102825	23-0922-MUT-191-MR1-TD-D6.wiff	1	0	0	1	Q13263-2|TIF1B_HUMAN:Q13263|TIF1B_HUMAN			0 0 0 0 0 0 0 0 0 11 4 4 11 12 0 0 4	VFPGSTTEDYNLIVIER	DB Search
VFQFLEK(+42.01)(+14.02)	22.53	965.522	7	71.4	7	N/A	0.43	-3.8	483.773	2	32.0867				85965	23-0922-MUT-191-MR1-TD-D6.wiff	0	0	0	0	P01031|CO5_HUMAN	Acetylation (K);Methylation(C-term)	K7:Acetylation (K):1000.00;K7:Methylation(C-term):1000.00	5 73 62 15 14 0 0	VFQFLEK(+42.01)(+14.02)	DB Search
VFQFLNAK	44.88	965.533	8	100	8	-2.177	0.59	-14.3	483.773	2	31.9679	1530	2060	14500	85965	23-0922-MUT-191-MR1-TD-D6.wiff	3	1	1	1	P83731|RL24_HUMAN			5 73 62 15 14 7 3 3	VFQFLNAK	DB Search
VFQNEVLGTLQR	49.75	1402.76	12	83.3	12	-1	0.75	-3.3	702.392	2	34.6219			10400	87937	23-0922-MUT-191-MR1-TD-D6.wiff	1	0	0	1	Q13144|EI2BE_HUMAN			5 5 23 42 42 56 54 15 10 9 0 0	VFQNEVLGTLQR	DB Search
VFSGLVSTGLK	49.75	1106.63	11	81.8	11	-2.5435	0.83	-9.2	554.326	2	31.0275			5160	85077	23-0922-MUT-191-MR1-TD-D6.wiff	1	0	0	1	P13639|EF2_HUMAN			5 17 20 5 5 17 5 1 1 2 2	VFSGLVSTGLK	DB Search
VFSIGPVFR	46.67	1020.58	9	100	9	-1.2081	0.86	-11.5	511.296	2	45.7588			20500	97311	23-0922-MUT-191-MR1-TD-D6.wiff	1	0	0	1	P14868|SYDC_HUMAN:P14868-2|SYDC_HUMAN			5 25 31 31 31 2 2 3 3	VFSIGPVFR	DB Search
VFSLSSEFK	49.55	1042.53	9	100	9	-0.7828	0.83	-7.2	522.277	2	34.9205			10900	88449	23-0922-MUT-191-MR1-TD-D6.wiff	1	0	0	1	O75643|U520_HUMAN			5 18 11 11 7 4 4 4 4	VFSLSSEFK	DB Search
VFSWGFGGYGR	31.62	1231.58	11	63.6	11	-1.1386	0.71	-8.8	616.798	2	48.1739			3850	99363	23-0922-MUT-191-MR1-TD-D6.wiff	1	0	0	1	Q9P258|RCC2_HUMAN			5 23 40 40 0 0 9 9 0 0 5	VFSWGFGGYGR	DB Search
VFVMPNGMLK	38.9	1134.59	10	60	10	-2.316	0.51	-7.1	568.307	2	39.6004				92270	23-0922-MUT-191-MR1-TD-D6.wiff	0	0	0	0	P61289-2|PSME3_HUMAN:P61289|PSME3_HUMAN:P61289-3|PSME3_HUMAN			5 18 32 56 0 0 6 0 0 5	VFVMPNGMLK	DB Search
VFVTPQAPLEAIQAYLAGHYR	30.18	2343.24	21	23.8	21	0.196	0.32	6.6	782.101	3	83.0701			2590	129190	23-0922-MUT-191-MR1-TD-D6.wiff	1	0	0	1	Q63HN8|RN213_HUMAN:Q63HN8-4|RN213_HUMAN			0 0 0 0 0 0 0 0 0 0 0 0 13 0 0 6 7 0 0 6 5	VFVTPQAPLEAIQAYLAGHYR	DB Search
VGAGAPVYLAAVLEYLTAEILELAGNAAR	49.75	2914.58	29	72.4	29	7.3463	0.8	11.4	972.557	3	112.492			687	153579	23-0922-MUT-191-MR1-TD-D6.wiff	1	0	0	1	Q9BTM1|H2AJ_HUMAN:P20671|H2A1D_HUMAN:P0C0S8|H2A1_HUMAN:Q7L7L0|H2A3_HUMAN:Q9BTM1-2|H2AJ_HUMAN:Q8IUE6|H2A2B_HUMAN:Q99878|H2A1J_HUMAN:P16104|H2AX_HUMAN:Q93077|H2A1C_HUMAN:P04908|H2A1B_HUMAN:Q96KK5|H2A1H_HUMAN			0 0 1 1 5 6 6 0 0 12 13 29 18 18 5 13 19 0 0 35 78 60 60 63 30 9 9 10 5	VGAGAPVYLAAVLEYLTAEILELAGNAAR	DB Search
VGAPLIC(+57.02)C(+57.02)EIK	36.95	1258.64	11	72.7	11	-0.3603	0.75	0	630.336	2	27.5635	449		1730	82061	23-0922-MUT-191-MR1-TD-D6.wiff	2	1	0	1	O60488-2|ACSL4_HUMAN:O60488|ACSL4_HUMAN	Carbamidomethylation;Carbamidomethylation	C7:Carbamidomethylation:1000.00;C8:Carbamidomethylation:1000.00	5 2 10 23 23 48 22 0 0 0 5	VGAPLIC(+57.02)C(+57.02)EIK	DB Search
VGDFGDAINWPTPGEIAHK	49.21	2022.98	19	36.8	19	2.0839	0.58	3.8	675.345	3	48.8725			5260	100176	23-0922-MUT-191-MR1-TD-D6.wiff	1	0	0	1	Q6PKG0|LARP1_HUMAN:Q6PKG0-3|LARP1_HUMAN			0 0 0 0 0 0 0 0 0 35 54 54 26 20 20 36 0 0 0	VGDFGDAINWPTPGEIAHK	DB Search
VGDIIQIISK	49.72	1084.65	10	100	10	-4.3686	0.55	-7.3	543.335	2	40.7829			3010	93259	23-0922-MUT-191-MR1-TD-D6.wiff	1	0	0	1	O14936-4|CSKP_HUMAN:O14936-5|CSKP_HUMAN:O14936-2|CSKP_HUMAN:O14936|CSKP_HUMAN:O14936-6|CSKP_HUMAN:O14936-3|CSKP_HUMAN			5 52 36 36 30 30 8 8 8 5	VGDIIQIISK	DB Search
VGEATETALTC(+57.02)LVEK	49.75	1619.81	15	86.7	15	0.8297	0.61	4	810.924	2	39.048			4850	91818	23-0922-MUT-191-MR1-TD-D6.wiff	1	0	0	1	P16615-2|AT2A2_HUMAN:P16615-3|AT2A2_HUMAN:P16615|AT2A2_HUMAN:Q93084|AT2A3_HUMAN:Q93084-6|AT2A3_HUMAN:Q93084-3|AT2A3_HUMAN:Q93084-5|AT2A3_HUMAN:Q93084-2|AT2A3_HUMAN:Q93084-4|AT2A3_HUMAN:P16615-5|AT2A2_HUMAN:Q93084-7|AT2A3_HUMAN:P16615-4|AT2A2_HUMAN	Carbamidomethylation	C11:Carbamidomethylation:1000.00	0 0 31 19 49 40 34 34 48 44 11 11 20 7 5	VGEATETALTC(+57.02)LVEK	DB Search
VGEVIVTKDDAMLLK	43.57	1629.9	15	53.3	15	1.8372	0.55	-3.4	544.306	3	46.9732	740	622		104227	22-1102-MR1_CHAP_42_TD-MUT-129-D6.wiff	2	1	1	0	P10809|CH60_HUMAN			5 42 28 12 12 15 21 7 0 0 0 0 0 0 0	VGEVIVTKDDAMLLK	DB Search
VGFIGYAPNPR	32.49	1189.62	11	81.8	11	2.1072	0.79	-3.4	595.817	2	40.7763	234			99209	22-1102-MR1_CHAP_42_TD-MUT-129-D6.wiff	1	1	0	0	Q504Q3-2|PAN2_HUMAN:Q504Q3-3|PAN2_HUMAN:Q504Q3|PAN2_HUMAN			4 4 4 24 19 13 13 0 0 11 5	VGFIGYAPNPR	DB Search
VGGNIEVLGFNAR	24.22	1344.71	13	46.2	13	0.0422	0.81	-8.5	673.367	2	38.3666			1470	91250	23-0922-MUT-191-MR1-TD-D6.wiff	1	0	0	1	Q14839-2|CHD4_HUMAN:Q14839|CHD4_HUMAN:Q8TDI0|CHD5_HUMAN			5 0 0 0 19 64 64 43 0 0 0 0 5	VGGNIEVLGFNAR	DB Search
VGGYILGEFGNLIAGDPR	45.61	1846.96	18	27.8	18	-2.9066	0.83	6.6	924.504	2	73.0398			4810	120819	23-0922-MUT-191-MR1-TD-D6.wiff	1	0	0	1	O95782|AP2A1_HUMAN:O94973-2|AP2A2_HUMAN:O95782-2|AP2A1_HUMAN:O94973|AP2A2_HUMAN:O94973-3|AP2A2_HUMAN			0 0 0 0 0 13 9 8 8 7 0 0 0 0 0 0 0 0	VGGYILGEFGNLIAGDPR	DB Search
VGHVGPLQIGQAVK	49.75	1401.81	14	78.6	14	-0.1383	0.55	-14.5	468.276	3	21.5908	11400	4740	36500	76914	23-0922-MUT-191-MR1-TD-D6.wiff	3	1	1	1	Q13049|TRI32_HUMAN			0 0 0 10 10 16 16 68 64 5 5 6 4 4	VGHVGPLQIGQAVK	DB Search
VGINYQPPTVVPGGDLAK	49.75	1823.98	18	38.9	18	0.6131	0.84	6.1	913.013	2	38.9375	5570	9180	142000	91727	23-0922-MUT-191-MR1-TD-D6.wiff	5	1	2	2	Q9NY65|TBA8_HUMAN:Q71U36-2|TBA1A_HUMAN:P68363-2|TBA1B_HUMAN:Q9NY65-2|TBA8_HUMAN:Q13748-2|TBA3C_HUMAN:Q6PEY2|TBA3E_HUMAN:P68366-2|TBA4A_HUMAN:P68366|TBA4A_HUMAN:Q9BQE3|TBA1C_HUMAN:P68363|TBA1B_HUMAN:Q71U36|TBA1A_HUMAN:Q13748|TBA3C_HUMAN			0 0 0 0 0 0 25 7 5 5 11 6 0 0 3 0 0 0	VGINYQPPTVVPGGDLAK	DB Search
VGLQVVAVK	49.68	911.58	9	88.9	9	-1.3997	0.66	-11.3	456.798	2	22.3184				77657	23-0922-MUT-191-MR1-TD-D6.wiff	0	0	0	0	P10809|CH60_HUMAN			5 20 20 20 0 2 3 3 4	VGLQVVAVK	DB Search
VGLTNYAAAYC(+57.02)TGLLLAR	49.33	1926	18	61.1	18	-0.7722	0.86	-4.8	964.016	2	60.2999				109591	23-0922-MUT-191-MR1-TD-D6.wiff	0	0	0	0	P46777|RL5_HUMAN	Carbamidomethylation	C11:Carbamidomethylation:1000.00	0 0 0 0 0 7 91 66 52 36 11 10 0 0 6 3 3 5	VGLTNYAAAYC(+57.02)TGLLLAR	DB Search
VGMIPVPYVEK	49.71	1230.67	11	81.8	11	-0.0446	0.75	-6.6	616.345	2	40.3941			10700	92946	23-0922-MUT-191-MR1-TD-D6.wiff	1	0	0	1	P46109|CRKL_HUMAN			5 0 1 5 4 4 3 3 2 2 3	VGMIPVPYVEK	DB Search
VGNLGLATSFFNER	49.75	1523.77	14	57.1	14	0.3667	0.45	3.5	762.906	2	53.3772		4840	22400	103895	23-0922-MUT-191-MR1-TD-D6.wiff	2	0	1	1	O00571|DDX3X_HUMAN:O00571-2|DDX3X_HUMAN			0 0 0 55 36 36 67 42 38 26 0 0 0 5	VGNLGLATSFFNER	DB Search
VGPATPSAQVGK	42.47	1110.6	12	41.7	12	-0.0147	0.81	-11.2	556.31	2	14.2165			276	70655	23-0922-MUT-191-MR1-TD-D6.wiff	1	0	0	1	Q13428-3|TCOF_HUMAN:Q13428-7|TCOF_HUMAN:Q13428-8|TCOF_HUMAN:Q13428-6|TCOF_HUMAN:Q13428-2|TCOF_HUMAN:Q13428|TCOF_HUMAN:Q13428-5|TCOF_HUMAN:Q13428-4|TCOF_HUMAN			0 0 2 8 12 0 0 0 0 0 3 5	VGPATPSAQVGK	DB Search
VGQTAFDVADEDILGYLEELQK	49.74	2452.2	22	45.5	22	10.322	0.83	0	818.418	3	96.9286	207		8240	140535	23-0922-MUT-191-MR1-TD-D6.wiff	2	1	0	1	O14974-4|MYPT1_HUMAN:O14974|MYPT1_HUMAN:O14974-5|MYPT1_HUMAN:O14974-2|MYPT1_HUMAN:O14974-3|MYPT1_HUMAN			0 0 0 0 0 9 9 0 0 0 2 0 21 33 27 22 22 24 13 0 0 1	VGQTAFDVADEDILGYLEELQK	DB Search
VGQTAFDVADEDILGYLEELQKK	43.72	2580.3	23	52.2	23	-3.5088	0.73	6.6	861.112	3	101.423	892	1130		149458	22-1102-MR1_CHAP_42_TD-MUT-129-D6.wiff	2	1	1	0	O14974-4|MYPT1_HUMAN:O14974|MYPT1_HUMAN:O14974-5|MYPT1_HUMAN:O14974-2|MYPT1_HUMAN:O14974-3|MYPT1_HUMAN			0 0 0 14 44 44 0 0 0 0 13 13 18 37 13 13 26 26 8 0 0 0 0	VGQTAFDVADEDILGYLEELQKK	DB Search
VGSAADIPINISETDLSLLTATVVPPSGR	49.51	2892.54	29	31	29	-0.5055	0.68	3.5	965.204	3	88.0517			150	133105	23-0922-MUT-191-MR1-TD-D6.wiff	1	0	0	1	P21333|FLNA_HUMAN:P21333-2|FLNA_HUMAN			0 0 0 0 0 0 6 14 7 0 0 0 0 0 0 0 0 0 0 10 10 14 14 22 0 0 0 0 5	VGSAADIPINISETDLSLLTATVVPPSGR	DB Search
VGVEVPDVNIEGPEGK	25.7	1636.83	16	18.8	16	1.436	0.8	4.2	819.43	2	46.9131		531		103380	22-1102-MR1_CHAP_42_TD-MUT-131-D6.wiff	1	0	1	0	Q09666|AHNK_HUMAN			0 0 0 21 0 0 0 0 0 0 0 15 0 0 0 3	VGVEVPDVNIEGPEGK	DB Search
VGVIGFPNVGK	23.13	1085.62	11	63.6	11	-1.7536	0.74	-12.9	543.819	2	35.6519			692	88983	23-0922-MUT-191-MR1-TD-D6.wiff	1	0	0	1	Q9BVP2-2|GNL3_HUMAN:Q9BVP2|GNL3_HUMAN			5 7 7 51 14 14 0 0 0 0 3	VGVIGFPNVGK	DB Search
VGVTVAQTTMEPHLLEAC(+57.02)VR	49.75	2210.12	20	70	20	1.7729	0.53	-4.4	737.72	3	39.9912			6490	92772	23-0922-MUT-191-MR1-TD-D6.wiff	1	0	0	1	P47897-2|SYQ_HUMAN:P47897|SYQ_HUMAN	Carbamidomethylation	C18:Carbamidomethylation:1000.00	0 0 0 0 11 16 16 13 10 10 17 25 25 15 15 17 6 0 0 5	VGVTVAQTTMEPHLLEAC(+57.02)VR	DB Search
VHAELADVLTEAVVDSILAIK	49.75	2205.23	21	71.4	21	15.6612	0.66	0.7	736.092	3	105.282			4470	147509	23-0922-MUT-191-MR1-TD-D6.wiff	1	0	0	1	P40227|TCPZ_HUMAN:P40227-2|TCPZ_HUMAN			0 0 15 11 11 15 0 0 41 31 13 54 76 41 23 12 12 31 15 0 0	VHAELADVLTEAVVDSILAIK	DB Search
VHIEIGPDGR	49.7	1091.57	10	100	10	0.0973	0.62	-13.4	546.793	2	16.5022				72648	23-0922-MUT-191-MR1-TD-D6.wiff	0	0	0	0	P31943|HNRH1_HUMAN:P55795|HNRH2_HUMAN:P52597|HNRPF_HUMAN			5 21 32 14 14 9 9 10 15 5	VHIEIGPDGR	DB Search
VHIGQVIMSIR	49.54	1251.71	11	81.8	11	2.5221	0.74	-3.6	626.869	2	33.2168			8420	86805	23-0922-MUT-191-MR1-TD-D6.wiff	1	0	0	1	P27635|RL10_HUMAN:Q96L21|RL10L_HUMAN			5 19 47 7 7 9 4 4 0 0 5	VHIGQVIMSIR	DB Search
VHLDLWVK	31.48	1008.58	8	87.5	8	0.1766	0.47	-14.8	505.294	2	31.6706			553	85598	23-0922-MUT-191-MR1-TD-D6.wiff	1	0	0	1	P17480|UBF1_HUMAN			3 3 6 4 0 4 3 4	VHLDLWVK	DB Search
VHLPNGSPIPAVLLANK	49.65	1739.01	17	23.5	17	2.2688	0.59	-3.1	580.683	3	46.4491			2200	97938	23-0922-MUT-191-MR1-TD-D6.wiff	1	0	0	1	Q13637|RAB32_HUMAN			0 0 6 0 0 0 7 11 11 0 0 0 0 0 0 0 0	VHLPNGSPIPAVLLANK	DB Search
VHLVGIDIFTGK	35.23	1297.74	12	58.3	12	0.4013	0.48	-13.7	433.587	3	47.2969			318	98675	23-0922-MUT-191-MR1-TD-D6.wiff	1	0	0	1	Q9GZV4|IF5A2_HUMAN			0 0 10 4 4 2 18 18 0 0 0 2	VHLVGIDIFTGK	DB Search
VHYENNSPFLTITSMTR	49.75	2008.97	17	88.2	17	0.1398	0.87	-1.9	670.67	3	44.0617			11900	95899	23-0922-MUT-191-MR1-TD-D6.wiff	2	0	0	2	P04843|RPN1_HUMAN			0 0 7 4 4 6 27 18 18 27 44 44 22 10 2 2 5	VHYENNSPFLTITSMTR	DB Search
VIASELGSMPELK	49.75	1372.73	13	69.2	13	0.104	0.74	-0.3	687.379	2	37.5095			4440	90540	23-0922-MUT-191-MR1-TD-D6.wiff	1	0	0	1	Q9P2J5-2|SYLC_HUMAN:Q9P2J5-3|SYLC_HUMAN:Q9P2J5|SYLC_HUMAN			0 0 37 21 21 64 10 9 9 0 0 6 5	VIASELGSMPELK	DB Search
VIC(+57.02)WLC(+57.02)ER	21.9	1134.53	8	75	8	-0.9957	0.85	9.4	568.285	2	31.9866				85885	23-0922-MUT-191-MR1-TD-D6.wiff	0	0	0	0	Q9C035-5|TRIM5_HUMAN:Q9C035-3|TRIM5_HUMAN:Q9C035-4|TRIM5_HUMAN:Q9C035|TRIM5_HUMAN:Q9C035-2|TRIM5_HUMAN:Q9C035-6|TRIM5_HUMAN:Q9BYJ4-2|TRI34_HUMAN	Carbamidomethylation;Carbamidomethylation	C3:Carbamidomethylation:1000.00;C6:Carbamidomethylation:1000.00	5 5 41 24 12 0 0 4	VIC(+57.02)WLC(+57.02)ER	DB Search
VIDPATATSVDLR	49.68	1356.72	13	69.2	13	2.1879	0.62	-2.8	679.376	2	27.2228				81846	23-0922-MUT-191-MR1-TD-D6.wiff	0	0	0	0	P50991-2|TCPD_HUMAN:P50991|TCPD_HUMAN			0 0 96 29 29 39 39 18 0 0 5 15 5	VIDPATATSVDLR	DB Search
VIEPQYFGLAYLFR	49.74	1714.91	14	64.3	14	-11.0391	0.61	3.4	858.475	2	82.5826			3370	128573	23-0922-MUT-191-MR1-TD-D6.wiff	1	0	0	1	P42704|LPPRC_HUMAN			0 0 5 3 0 61 46 7 7 14 7 7 0 0	VIEPQYFGLAYLFR	DB Search
VIFLENYR	21.04	1052.57	8	75	8	-1.1574	0.79	-14.4	527.289	2	33.6966			2560	87180	23-0922-MUT-191-MR1-TD-D6.wiff	1	0	0	1	P06737|PYGL_HUMAN:P11217-2|PYGM_HUMAN:P06737-2|PYGL_HUMAN:P11217|PYGM_HUMAN:P11216|PYGB_HUMAN			4 4 13 13 0 0 2 4	VIFLENYR	DB Search
VIFPAAEDKDQDLITIIGK	49.75	2085.14	19	89.5	19	0.1462	0.58	-1.2	696.06	3	53.6381			10600	103832	23-0922-MUT-191-MR1-TD-D6.wiff	1	0	0	1	Q00341|VIGLN_HUMAN:Q00341-2|VIGLN_HUMAN			5 5 81 19 9 6 2 2 7 0 0 3 3 7 4 4 10 2 2	VIFPAAEDKDQDLITIIGK	DB Search
VIFSGSLDFFSDSFFNSAVQK	35.52	2341.13	21	38.1	21	-9.532	0.56	-0.8	781.382	3	100.932	3540			148994	22-1102-MR1_CHAP_42_TD-MUT-129-D6.wiff	2	2	0	0	P39656-2|OST48_HUMAN:P39656|OST48_HUMAN:P39656-3|OST48_HUMAN			0 0 0 0 0 0 0 0 0 6 5 0 0 8 9 6 0 0 7 6 5	VIFSGSLDFFSDSFFNSAVQK	DB Search
VIGLSSDLQQVGGASAR	49.65	1656.88	17	29.4	17	-3.529	0.64	6.1	829.463	2	31.8487				85774	23-0922-MUT-191-MR1-TD-D6.wiff	0	0	0	0	O00303|EIF3F_HUMAN			0 0 0 0 0 0 15 15 48 48 48 0 0 0 0 0 0	VIGLSSDLQQVGGASAR	DB Search
VIGMSVYYPQVR	34.75	1410.73	12	66.7	12	-0.5189	0.66	-7.2	706.378	2	37.6994				90699	23-0922-MUT-191-MR1-TD-D6.wiff	0	0	0	0	O94915|FRYL_HUMAN			0 0 6 6 12 12 8 8 3 0 0 5	VIGMSVYYPQVR	DB Search
VIGTLLGTVDK	49.75	1114.66	11	81.8	11	-0.8357	0.78	-5.8	558.341	2	31.6505			3380	85604	23-0922-MUT-191-MR1-TD-D6.wiff	1	0	0	1	O00303|EIF3F_HUMAN			5 6 5 5 10 15 3 2 2 1 1	VIGTLLGTVDK	DB Search
VIHDNFGIVEGLMTTVHAITATQK	49.74	2594.35	24	58.3	24	7.2825	0.67	8.2	865.809	3	79.4533			1070	125942	23-0922-MUT-191-MR1-TD-D6.wiff	1	0	0	1	P04406-2|G3P_HUMAN:P04406|G3P_HUMAN			0 0 4 0 0 0 0 27 5 0 0 6 17 11 0 0 19 19 15 7 7 4 4 4	VIHDNFGIVEGLMTTVHAITATQK	DB Search
VIILGDSGVGK	49.17	1056.62	11	81.8	11	-0.1496	0.73	-9	529.318	2	24.0491			4310	79123	23-0922-MUT-191-MR1-TD-D6.wiff	1	0	0	1	P51149|RAB7A_HUMAN			5 6 62 62 8 8 6 0 0 4 4	VIILGDSGVGK	DB Search
VIITNFPAAK	49.62	1072.63	10	80	10	-0.023	0.62	-11.6	537.322	2	24.8083			5010	79767	23-0922-MUT-191-MR1-TD-D6.wiff	1	0	0	1	P47897-2|SYQ_HUMAN:P47897|SYQ_HUMAN			3 3 36 12 8 8 3 3 0 0	VIITNFPAAK	DB Search
VILDLTPNYR	35.27	1202.67	10	80	10	-1.7571	0.79	-7	602.344	2	35.6345			2400	88859	23-0922-MUT-191-MR1-TD-D6.wiff	1	0	0	1	P08195-2|4F2_HUMAN:P08195|4F2_HUMAN:P08195-4|4F2_HUMAN:P08195-3|4F2_HUMAN			5 6 48 43 31 31 4 0 0 5	VILDLTPNYR	DB Search
VILEPLIGDLPFVGAVSMFFIR	49.74	2432.35	22	50	22	24.5958	0.66	3.6	811.805	3	111.025			156	152345	23-0922-MUT-191-MR1-TD-D6.wiff	1	0	0	1	Q9BSJ8|ESYT1_HUMAN:Q9BSJ8-2|ESYT1_HUMAN			0 0 0 27 10 10 10 0 0 24 0 0 47 0 0 58 18 18 9 0 0 4	VILEPLIGDLPFVGAVSMFFIR	DB Search
VIMGEEVEPVGLMTGSGVVGVK	49.73	2186.13	22	36.4	22	1.5666	0.56	2.7	1094.09	2	55.1228				105132	23-0922-MUT-191-MR1-TD-D6.wiff	0	0	0	0	P27708|PYR1_HUMAN			0 0 0 0 5 9 14 14 0 0 0 0 16 9 0 0 0 0 0 0 4 5	VIMGEEVEPVGLMTGSGVVGVK	DB Search
VINEPTAAALAYGLDK	49.75	1644.87	16	62.5	16	0.328	0.66	-3.8	823.451	2	42.3318			6250	94546	23-0922-MUT-191-MR1-TD-D6.wiff	1	0	0	1	P38646|GRP75_HUMAN			0 0 10 6 11 0 0 7 4 4 8 5 2 2 1 1	VINEPTAAALAYGLDK	DB Search
VINLNDNTFTEK	47.3	1406.7	12	66.7	12	-1.5192	0.68	8.3	704.374	2	24.7972			2020	79874	23-0922-MUT-191-MR1-TD-D6.wiff	1	0	0	1	P46060|RAGP1_HUMAN			0 0 77 70 27 23 0 0 29 22 5 5	VINLNDNTFTEK	DB Search
VINQILTEMDGMSTK	49.75	1678.83	15	73.3	15	-3.3742	0.67	-1	840.43	2	48.4502			11100	99597	23-0922-MUT-191-MR1-TD-D6.wiff	1	0	0	1	P55072|TERA_HUMAN			0 0 12 18 25 49 25 25 10 10 5 5 0 0 4	VINQILTEMDGMSTK	DB Search
VIQYLAYVASSHK	49.17	1477.79	13	69.2	13	1.0163	0.51	-11.8	493.605	3	31.4301	1750		5010	85627	23-0922-MUT-191-MR1-TD-D6.wiff	2	1	0	1	P35579|MYH9_HUMAN:P35579-2|MYH9_HUMAN			5 21 38 20 20 23 22 22 23 0 0 0 0	VIQYLAYVASSHK	DB Search
VISGVLQLGNIVFK	49.75	1485.89	14	64.3	14	-2.1799	0.7	0.8	743.963	2	69.3248			9770	117342	23-0922-MUT-191-MR1-TD-D6.wiff	1	0	0	1	P35579|MYH9_HUMAN:P35579-2|MYH9_HUMAN			0 0 19 0 16 29 29 39 16 0 0 27 4 4	VISGVLQLGNIVFK	DB Search
VITDIAGVIPAEK	49.75	1324.76	13	84.6	13	0.131	0.71	-5.6	663.392	2	38.1074			2600	91036	23-0922-MUT-191-MR1-TD-D6.wiff	1	0	0	1	P35249|RFC4_HUMAN			5 5 17 12 12 85 11 11 37 8 8 0 0	VITDIAGVIPAEK	DB Search
VITIM(+15.99)QNPR	43.72	1086.59	9	77.8	9	0.1097	0.71	-6.2	544.297	2	19.4426	922			81165	22-1102-MR1_CHAP_42_TD-MUT-129-D6.wiff	1	1	0	0	P62269|RS18_HUMAN	Oxidation (M)	M5:Oxidation (M):1000.00	4 4 24 24 15 10 9 0 0	VITIM(+15.99)QNPR	DB Search
VITIMQNPR	48.79	1070.59	9	77.8	9	-1.1955	0.83	-11.4	536.303	2	18.0715			5020	73937	23-0922-MUT-191-MR1-TD-D6.wiff	1	0	0	1	P62269|RS18_HUMAN			4 4 22 22 9 5 5 1 1	VITIMQNPR	DB Search
VIVDFSSPNIAK	49.75	1288.7	12	83.3	12	-0.5351	0.5	-5.7	645.363	2	32.5092			8500	86338	23-0922-MUT-191-MR1-TD-D6.wiff	1	0	0	1	P54136|SYRC_HUMAN:P54136-2|SYRC_HUMAN			3 3 69 32 24 13 13 1 1 3 2 2	VIVDFSSPNIAK	DB Search
VIVPNMEFR	49.23	1103.58	9	55.6	9	-1.4756	0.66	-10.3	552.798	2	34.3363	2110		19800	87892	23-0922-MUT-191-MR1-TD-D6.wiff	2	1	0	1	P55060-4|XPO2_HUMAN:P55060-3|XPO2_HUMAN:P55060|XPO2_HUMAN			5 5 49 11 4 1 1 1 1	VIVPNMEFR	DB Search
VK(+42.01)AVKIVDAPKK(+14.02)(+14.02)	21.25	1364.88	12	8.3	12	N/A	0.22	13.6	455.978	3	44.5625				96384	23-0922-MUT-191-MR1-TD-D6.wiff	0	0	0	0	A5D8W1|CFA69_HUMAN:A5D8W1-5|CFA69_HUMAN	Acetylation (K);Methylation(C-term);Methylation(KR)	K2:Acetylation (K):12.33;K12:Methylation(C-term):17.01;K12:Methylation(KR):17.01	0 0 0 0 0 0 0 0 0 0 0 5	VK(+42.01)AVKIVDAPKK(+14.02)(+14.02)	DB Search
VKLAAVDATVNQVLASR	43.72	1754.01	17	76.5	17	1.774	0.72	-1.4	585.675	3	59.0976	1130	1750		114209	22-1102-MR1_CHAP_42_TD-MUT-129-D6.wiff	2	1	1	0	Q15084-4|PDIA6_HUMAN:Q15084-3|PDIA6_HUMAN:Q15084|PDIA6_HUMAN:Q15084-2|PDIA6_HUMAN:Q15084-5|PDIA6_HUMAN			0 0 5 0 0 11 11 12 12 29 15 15 49 16 8 3 3	VKLAAVDATVNQVLASR	DB Search
VLADTYDSVYLHPNSYSC(+57.02)AC(+57.02)LASGSVLR	39.14	3117.45	28	39.3	28	3.2915	0.42	8.8	1040.18	3	50.073			6660	100874	23-0922-MUT-191-MR1-TD-D6.wiff	1	0	0	1	Q9UBN7|HDAC6_HUMAN:Q9UBN7-2|HDAC6_HUMAN	Carbamidomethylation;Carbamidomethylation	C18:Carbamidomethylation:1000.00;C20:Carbamidomethylation:1000.00	2 2 9 0 0 0 0 0 0 0 0 0 0 0 0 0 0 0 11 14 14 29 5 5 0 0 4 5	VLADTYDSVYLHPNSYSC(+57.02)AC(+57.02)LASGSVLR	DB Search
VLADVAIIFSGLHPTNFPIEK	48.65	2280.25	21	38.1	21	4.7053	0.57	2.2	761.102	3	77.5608			1990	124261	23-0922-MUT-191-MR1-TD-D6.wiff	1	0	0	1	Q9Y5B0-4|CTDP1_HUMAN:Q9Y5B0|CTDP1_HUMAN			0 0 12 11 4 5 5 8 0 0 0 0 3 0 0 0 0 0 0 0 4	VLADVAIIFSGLHPTNFPIEK	DB Search
VLANNSLSFEK	49.7	1220.64	11	81.8	11	-0.899	0.71	-5.7	611.332	2	21.5546			6070	76988	23-0922-MUT-191-MR1-TD-D6.wiff	1	0	0	1	O76094-2|SRP72_HUMAN:O76094|SRP72_HUMAN			5 11 24 15 7 7 7 8 0 0 4	VLANNSLSFEK	DB Search
VLANPGNSQVAR	49.56	1224.66	12	50	12	-0.0522	0.73	-9.8	613.338	2	14.2816			238	70750	23-0922-MUT-191-MR1-TD-D6.wiff	1	0	0	1	Q14974|IMB1_HUMAN			1 1 28 28 6 5 4 0 0 0 0 2	VLANPGNSQVAR	DB Search
VLAQNSGFDLQETLVK	49.75	1760.93	16	50	16	-0.3866	0.52	1.8	881.485	2	43.5657			2250	95570	23-0922-MUT-191-MR1-TD-D6.wiff	1	0	0	1	P40227|TCPZ_HUMAN:P40227-2|TCPZ_HUMAN			0 0 0 0 0 0 7 7 22 6 6 8 4 0 0 2	VLAQNSGFDLQETLVK	DB Search
VLAQQGEYSEAIPILR	49.7	1785.96	16	56.2	16	1.9246	0.71	1.4	894.001	2	46.1353	246	159	2620	97523	23-0922-MUT-191-MR1-TD-D6.wiff	3	1	1	1	Q14318-2|FKBP8_HUMAN:Q14318|FKBP8_HUMAN:Q14318-3|FKBP8_HUMAN			0 0 0 0 13 8 8 12 6 6 4 4 0 0 0 5	VLAQQGEYSEAIPILR	DB Search
VLDAIWSGAALR	46.34	1270.7	12	66.7	12	0.3849	0.8	-6	636.363	2	49.135			732	100171	23-0922-MUT-191-MR1-TD-D6.wiff	1	0	0	1	Q86U38|NOP9_HUMAN			0 0 17 17 17 27 9 6 0 0 5 5	VLDAIWSGAALR	DB Search
VLDDGELLVQQTK	24.07	1456.78	13	53.8	13	-1.0816	0.52	1.9	729.397	2	39.9112	182			98590	22-1102-MR1_CHAP_42_TD-MUT-129-D6.wiff	1	1	0	0	P46459-2|NSF_HUMAN:P46459|NSF_HUMAN			5 16 20 20 0 0 27 14 14 0 0 0 0	VLDDGELLVQQTK	DB Search
VLDELTLAR	33.28	1028.59	9	100	9	-0.1063	0.85	-2.8	515.299	2	41.7043	369			99980	22-1102-MR1_CHAP_42_TD-MUT-129-D6.wiff	1	1	0	0	P08779|K1C16_HUMAN:P02533|K1C14_HUMAN:P19012|K1C15_HUMAN:Q04695|K1C17_HUMAN:P08727|K1C19_HUMAN			5 20 12 6 6 5 2 2 2	VLDELTLAR	DB Search
VLDELTLTK	41.63	1030.59	9	88.9	9	-2.3098	0.79	-7	516.302	2	35.8807	792	2560		94336	22-1102-MR1_CHAP_42_TD-MUT-131-D6.wiff	2	1	1	0	P13645|K1C10_HUMAN			5 23 14 4 4 3 3 1 2	VLDELTLTK	DB Search
VLDFEHFLPM(+15.99)LQTVAK	33.39	1902.99	16	31.2	16	3.1122	0.53	3.4	635.34	3	82.726	1430			133922	22-1102-MR1_CHAP_42_TD-MUT-129-D6.wiff	1	1	0	0	P60660|MYL6_HUMAN:P60660-2|MYL6_HUMAN	Oxidation (M)	M10:Oxidation (M):1000.00	5 62 0 0 0 0 10 15 18 0 0 0 0 0 0 0	VLDFEHFLPM(+15.99)LQTVAK	DB Search
VLDFEHFLPMLQTVAK	49.75	1887	16	75	16	2.036	0.66	-1.5	630.013	3	79.5606	1540	1090	8830	126049	23-0922-MUT-191-MR1-TD-D6.wiff	3	1	1	1	P60660|MYL6_HUMAN:P60660-2|MYL6_HUMAN			5 38 2 0 0 14 24 26 18 18 11 11 0 0 2 2	VLDFEHFLPMLQTVAK	DB Search
VLEALLPLK	39.04	994.643	9	44.4	9	-2.4666	0.5	-12.7	498.329	2	46.9222			959	98273	23-0922-MUT-191-MR1-TD-D6.wiff	1	0	0	1	P49327|FAS_HUMAN			5 20 21 6 0 0 0 0 0	VLEALLPLK	DB Search
VLEEANQAINPK	49.75	1324.7	12	75	12	0.195	0.54	-6	663.361	2	16.3263			321	72502	23-0922-MUT-191-MR1-TD-D6.wiff	1	0	0	1	Q92841-2|DDX17_HUMAN:Q92841-1|DDX17_HUMAN:Q92841|DDX17_HUMAN:Q92841-3|DDX17_HUMAN			5 24 45 45 56 20 20 0 0 50 0 5	VLEEANQAINPK	DB Search
VLEEGGFFEEK	48.58	1282.61	11	81.8	11	-1.02	0.68	-9.1	642.314	2	30.2057				84398	23-0922-MUT-191-MR1-TD-D6.wiff	0	0	0	0	Q9NR12-2|PDLI7_HUMAN:Q9NR12|PDLI7_HUMAN			5 18 31 31 9 5 5 20 15 0 0	VLEEGGFFEEK	DB Search
VLELEPNNFEATNELR	46.84	1886.94	16	43.8	16	0.1027	0.7	6.2	944.494	2	44.131				96037	23-0922-MUT-191-MR1-TD-D6.wiff	0	0	0	0	Q9H6T3-2|RPAP3_HUMAN:Q9H6T3-3|RPAP3_HUMAN:Q9H6T3|RPAP3_HUMAN			0 0 0 0 6 9 0 0 7 7 12 0 0 0 2 2	VLELEPNNFEATNELR	DB Search
VLEQLTGQTPVFSK	49.75	1545.84	14	85.7	14	0.7762	0.75	0.7	773.938	2	35.3263	2080	2460	35200	88720	23-0922-MUT-191-MR1-TD-D6.wiff	3	1	1	1	P62913|RL11_HUMAN:P62913-2|RL11_HUMAN			0 0 8 13 41 63 12 12 26 3 3 16 4 4	VLEQLTGQTPVFSK	DB Search
VLETVGVFEVPK	49.75	1315.74	12	66.7	12	-0.0933	0.61	-5.2	658.882	2	43.415			7150	95463	23-0922-MUT-191-MR1-TD-D6.wiff	1	0	0	1	Q9Y2S7|PDIP2_HUMAN			0 0 37 19 19 7 7 3 3 14 0 0	VLETVGVFEVPK	DB Search
VLFASQEIPASPFR	49.59	1560.83	14	50	14	1.1515	0.77	-10	781.424	2	50.6623		1300		101424	23-0922-MUT-191-MR1-TD-D6.wiff	1	0	1	0	O75369-2|FLNB_HUMAN:O75369-9|FLNB_HUMAN:O75369-5|FLNB_HUMAN:O75369-4|FLNB_HUMAN:O75369-8|FLNB_HUMAN:O75369-6|FLNB_HUMAN:O75369-3|FLNB_HUMAN:O75369|FLNB_HUMAN:O75369-7|FLNB_HUMAN			0 0 6 6 32 28 8 8 0 0 9 0 0 0	VLFASQEIPASPFR	DB Search
VLGIQVDTDGSGR	37.1	1315.67	13	38.5	13	0.0197	0.7	-1.8	658.851	2	24.1636				79220	23-0922-MUT-191-MR1-TD-D6.wiff	0	0	0	0	P33992|MCM5_HUMAN			0 0 15 11 59 41 41 0 0 0 0 0 0	VLGIQVDTDGSGR	DB Search
VLGIYTFTK	49.64	1040.59	9	100	9	-0.5002	0.71	-10.9	521.303	2	37.7795			2430	90838	23-0922-MUT-191-MR1-TD-D6.wiff	1	0	0	1	Q5T4S7-2|UBR4_HUMAN:Q5T4S7-3|UBR4_HUMAN:Q5T4S7-4|UBR4_HUMAN:Q5T4S7|UBR4_HUMAN			5 22 6 6 12 3 3 2 2	VLGIYTFTK	DB Search
VLGPC(+57.02)SDILK	49.6	1100.59	10	70	10	-3.3471	0.8	-10.3	551.304	2	24.8891			7820	79842	23-0922-MUT-191-MR1-TD-D6.wiff	1	0	0	1	P10644|KAP0_HUMAN	Carbamidomethylation	C5:Carbamidomethylation:1000.00	5 11 24 10 10 0 0 1 2 2	VLGPC(+57.02)SDILK	DB Search
VLGTEDLYDYIDK	49.75	1542.75	13	100	13	-2.1102	0.65	2.8	772.392	2	49.7227			16400	100648	23-0922-MUT-191-MR1-TD-D6.wiff	1	0	0	1	P68400|CSK21_HUMAN:P68400-2|CSK21_HUMAN			3 3 9 5 22 17 17 11 11 7 7 7 5	VLGTEDLYDYIDK	DB Search
VLGTEDLYDYIDKYNIELDPR	49.75	2543.24	21	52.4	21	-1.201	0.93	5.6	848.77	3	70.0046			21700	117717	23-0922-MUT-191-MR1-TD-D6.wiff	1	0	0	1	P68400|CSK21_HUMAN:P68400-2|CSK21_HUMAN			0 0 3 0 7 0 0 0 0 0 4 4 4 0 0 4 3 3 4 5 5	VLGTEDLYDYIDKYNIELDPR	DB Search
VLGTEELYGYLK	49.75	1383.73	12	100	12	-1.1328	0.81	-3.1	692.878	2	48.1797			8400	99370	23-0922-MUT-191-MR1-TD-D6.wiff	1	0	0	1	P19784|CSK22_HUMAN			5 11 15 8 8 20 23 24 6 6 2 2	VLGTEELYGYLK	DB Search
VLGTPVETIELTEDR	49.75	1670.87	15	73.3	15	-2.053	0.55	8.1	836.461	2	41.8081			5220	94113	23-0922-MUT-191-MR1-TD-D6.wiff	1	0	0	1	P27708|PYR1_HUMAN			0 0 13 11 6 6 23 12 12 8 8 0 0 7 5	VLGTPVETIELTEDR	DB Search
VLGTPVETIELTEDRR	49.63	1826.97	16	43.8	16	0.5946	0.22	-5.2	610.003	3	34.3405	941		20000	87897	23-0922-MUT-191-MR1-TD-D6.wiff	2	1	0	1	P27708|PYR1_HUMAN			5 17 4 4 1 0 3 0 0 2 2 0 0 1 0 0	VLGTPVETIELTEDRR	DB Search
VLGTSPEAIDSAENR	49.75	1557.76	15	100	15	-0.4287	0.81	-6.3	779.894	2	18.3534			3460	74219	23-0922-MUT-191-MR1-TD-D6.wiff	1	0	0	1	P27708|PYR1_HUMAN			4 4 4 2 28 10 10 9 9 16 2 2 5 7 5	VLGTSPEAIDSAENR	DB Search
VLGVPIIVQASQAEK	49.74	1550.9	15	53.3	15	-1.1978	0.82	2.2	776.47	2	45.6835	484		4630	97329	23-0922-MUT-191-MR1-TD-D6.wiff	2	1	0	1	Q14498-2|RBM39_HUMAN:Q14498-3|RBM39_HUMAN:Q14498|RBM39_HUMAN			0 0 19 11 0 0 13 3 3 4 3 2 0 0 0	VLGVPIIVQASQAEK	DB Search
VLHGEQYLELYKPLPR	49.75	1954.07	16	75	16	3.0055	0.73	-8.7	652.366	3	33.4796	931	1010	7140	86962	23-0922-MUT-191-MR1-TD-D6.wiff	3	1	1	1	P51659-2|DHB4_HUMAN:P51659|DHB4_HUMAN:P51659-3|DHB4_HUMAN			5 5 10 0 0 2 3 3 9 9 11 11 0 0 7 5	VLHGEQYLELYKPLPR	DB Search
VLHYGDLDDNPQGEVTFESLQEK	23.06	2632.23	23	21.7	23	0.8079	0.38	4.8	878.432	3	41.7782			546	94083	23-0922-MUT-191-MR1-TD-D6.wiff	1	0	0	1	Q96JJ3|ELMO2_HUMAN:Q96JJ3-3|ELMO2_HUMAN			0 0 0 7 0 0 0 0 0 0 0 2 0 0 0 0 0 0 5 5 4 0 0	VLHYGDLDDNPQGEVTFESLQEK	DB Search
VLIQVGYEPLPPTIGR	48.8	1751	16	37.5	16	-0.3495	0.78	9.3	876.526	2	52.0624			3730	102854	23-0922-MUT-191-MR1-TD-D6.wiff	2	0	0	2	Q9Y6C9|MTCH2_HUMAN			0 0 0 9 39 10 10 26 0 0 5 0 0 0 0 0	VLIQVGYEPLPPTIGR	DB Search
VLISNLLDLLTEVGVSGQGR	34.66	2082.17	20	40	20	13.2917	0.68	5.7	1042.11	2	103.445				146006	23-0922-MUT-191-MR1-TD-D6.wiff	0	0	0	0	Q9H3U1|UN45A_HUMAN:Q9H3U1-2|UN45A_HUMAN			0 0 0 0 0 0 63 51 51 92 23 23 37 0 0 0 0 0 0 5	VLISNLLDLLTEVGVSGQGR	DB Search
VLISSLQDC(+57.02)LHGIESK	43.36	1797.93	16	43.8	16	1.1045	0.43	-1.8	600.316	3	57.1591	649		4500	112597	22-1102-MR1_CHAP_42_TD-MUT-129-D6.wiff	2	1	0	1	Q16630-3|CPSF6_HUMAN:Q16630|CPSF6_HUMAN:Q16630-2|CPSF6_HUMAN	Carbamidomethylation	C9:Carbamidomethylation:1000.00	0 0 42 23 23 13 13 0 0 12 12 0 0 0 0 0	VLISSLQDC(+57.02)LHGIESK	DB Search
VLISTDVWAR	47.04	1158.64	10	80	10	-0.2428	0.76	-5	580.332	2	38.2878				91183	23-0922-MUT-191-MR1-TD-D6.wiff	0	0	0	0	P38919|IF4A3_HUMAN			2 2 90 30 9 9 8 0 0 4	VLISTDVWAR	DB Search
VLITTDLLAR	47.02	1113.68	10	80	10	-1.6303	0.72	-11.5	557.846	2	42.4284			3460	94621	23-0922-MUT-191-MR1-TD-D6.wiff	1	0	0	1	Q14240-2|IF4A2_HUMAN:P60842|IF4A1_HUMAN:Q14240|IF4A2_HUMAN			5 12 97 32 6 6 3 0 0 3	VLITTDLLAR	DB Search
VLLALFC(+57.02)HEPC(+57.02)RPLHQLATDSTFSLDQPGGTLDLTLIR	49.73	4304.21	38	34.2	38	N/A	NaN	11.6	861.87	5	73.6249			3830	120884	23-0922-MUT-191-MR1-TD-D6.wiff	1	0	0	1	Q13263-2|TIF1B_HUMAN:Q13263|TIF1B_HUMAN	Carbamidomethylation;Carbamidomethylation	C7:Carbamidomethylation:1000.00;C11:Carbamidomethylation:1000.00	0 0 0 8 3 0 0 0 0 0 0 0 0 0 0 0 0 0 0 0 0 0 0 0 0 0 0 21 20 8 8 28 16 14 5 4 3 3	VLLALFC(+57.02)HEPC(+57.02)RPLHQLATDSTFSLDQPGGTLDLTLIR	DB Search
VLLAPLGDDFR	39.2	1214.67	11	54.5	11	1.1385	0.64	-13.1	608.34	2	48.0982				99300	23-0922-MUT-191-MR1-TD-D6.wiff	0	0	0	0	Q16706|MA2A1_HUMAN			0 0 27 39 11 0 0 0 9 4 4	VLLAPLGDDFR	DB Search
VLLDLSAFLK	49.66	1117.67	10	60	10	-1.0368	0.59	-10.3	559.846	2	74.8823			2280	122049	23-0922-MUT-191-MR1-TD-D6.wiff	1	0	0	1	Q3ZCQ8|TIM50_HUMAN:Q3ZCQ8-2|TIM50_HUMAN:Q3ZCQ8-3|TIM50_HUMAN			1 1 26 8 8 3 3 0 1 2	VLLDLSAFLK	DB Search
VLLESEQFLTELTR	49.75	1676.9	14	100	14	-0.0383	0.75	0.8	839.468	2	64.9426	1890	2220	9300	113590	23-0922-MUT-191-MR1-TD-D6.wiff	3	1	1	1	P37108|SRP14_HUMAN			5 10 33 61 32 32 34 44 37 15 12 10 10 5	VLLESEQFLTELTR	DB Search
VLLGAHALLANGSVMSR	39.03	1707.95	17	47.1	17	-2.3182	0.48	-4.1	570.327	3	36.0808			1300	89136	23-0922-MUT-191-MR1-TD-D6.wiff	1	0	0	1	Q9UI10-3|EI2BD_HUMAN:Q9UI10-2|EI2BD_HUMAN:Q9UI10|EI2BD_HUMAN			0 0 0 0 0 0 0 52 34 34 12 0 0 41 32 26 5	VLLGAHALLANGSVMSR	DB Search
VLLGETGKEKLPR	43.72	1438.85	13	69.2	13	0.0829	0.22	-4	480.622	3	19.7625	1060			81443	22-1102-MR1_CHAP_42_TD-MUT-129-D6.wiff	1	1	0	0	P62280|RS11_HUMAN			5 26 44 1 1 15 3 3 8 4 4 1 1	VLLGETGKEKLPR	DB Search
VLLLIDDEYK	21.43	1219.67	10	60	10	-1.3466	0.56	-9.6	610.844	2	42.8793				94998	23-0922-MUT-191-MR1-TD-D6.wiff	0	0	0	0	Q8N766|EMC1_HUMAN:Q8N766-2|EMC1_HUMAN:Q8N766-4|EMC1_HUMAN:Q8N766-3|EMC1_HUMAN			0 0 18 18 6 3 2 2 0 0	VLLLIDDEYK	DB Search
VLLLPLER	32.08	951.612	8	62.5	8	-3.1746	0.73	-14.4	476.812	2	44.0342				95949	23-0922-MUT-191-MR1-TD-D6.wiff	0	0	0	0	O95071-2|UBR5_HUMAN:O95071|UBR5_HUMAN			5 11 33 33 0 0 0 5	VLLLPLER	DB Search
VLLTMIAR	41.57	915.558	8	100	8	-1.8334	0.78	-6.3	458.783	2	48.7906	2580			105774	22-1102-MR1_CHAP_42_TD-MUT-129-D6.wiff	1	1	0	0	O75396|SC22B_HUMAN			5 24 55 20 6 2 2 2	VLLTMIAR	DB Search
VLLVPGPEKEN	32.93	1193.67	11	36.4	11	-1.9517	0.62	-1.4	597.839	2	33.868	1470			93445	22-1102-MR1_CHAP_42_TD-MUT-129-D6.wiff	1	1	0	0	Q99536-3|VAT1_HUMAN:Q99536-2|VAT1_HUMAN:Q99536|VAT1_HUMAN			0 0 21 9 6 0 0 0 0 0 4	VLLVPGPEKEN	DB Search
VLNELTQLK	49.74	1056.62	9	100	9	0.5592	0.73	-13.9	529.316	2	24.8067			1310	79766	23-0922-MUT-191-MR1-TD-D6.wiff	1	0	0	1	Q9P0K7|RAI14_HUMAN:Q9P0K7-3|RAI14_HUMAN:Q9P0K7-2|RAI14_HUMAN:Q9P0K7-4|RAI14_HUMAN			5 16 20 9 9 5 5 6 5	VLNELTQLK	DB Search
VLNELYSVMK	36.84	1194.63	10	70	10	-2.1021	0.7	1.4	598.332	2	38.4957			1760	91492	23-0922-MUT-191-MR1-TD-D6.wiff	1	0	0	1	P0DMP2|SRG2B_HUMAN:O75044|SRGP2_HUMAN:P0DJJ0|SRG2C_HUMAN			5 7 12 12 29 17 0 0 0 3	VLNELYSVMK	DB Search
VLNLLWNLAHSDDVPVDIMDLALSAHIK	44.56	3111.64	28	25	28	1.5889	0.61	1.8	778.929	4	101.534			12800	144660	23-0922-MUT-191-MR1-TD-D6.wiff	1	0	0	1	Q93008-1|USP9X_HUMAN:Q93008|USP9X_HUMAN			0 0 14 11 0 0 0 0 0 0 0 0 0 0 0 0 0 0 21 10 7 7 0 0 10 0 0 0	VLNLLWNLAHSDDVPVDIMDLALSAHIK	DB Search
VLNLPPNTIMEYK	25.47	1530.81	13	53.8	13	0.7548	0.71	-4.3	766.419	2	44.3364			9430	96406	23-0922-MUT-191-MR1-TD-D6.wiff	1	0	0	1	O60573|IF4E2_HUMAN			0 0 17 8 13 2 2 0 0 2 2 0 0	VLNLPPNTIMEYK	DB Search
VLNSYWVGEDSTYK	49.75	1659.78	14	85.7	14	-0.3121	0.81	2	830.908	2	32.3602			6040	86190	23-0922-MUT-191-MR1-TD-D6.wiff	1	0	0	1	P61313|RL15_HUMAN			0 0 14 13 34 77 77 8 8 15 6 6 2 2	VLNSYWVGEDSTYK	DB Search
VLNSYWVGEDSTYKFFEVILIDPFHK	43.57	3145.58	26	42.3	26	-4.5708	0.73	5.5	787.407	4	105.415	1450			152783	22-1102-MR1_CHAP_42_TD-MUT-129-D6.wiff	1	1	0	0	P61313|RL15_HUMAN			0 0 15 15 0 45 45 0 0 0 0 0 0 0 0 0 0 26 45 61 39 39 24 24 0 0	VLNSYWVGEDSTYKFFEVILIDPFHK	DB Search
VLNTNIDGR	49.55	1000.53	9	100	9	0.1507	0.79	-11.3	501.273	2	15.5868			600	71830	23-0922-MUT-191-MR1-TD-D6.wiff	1	0	0	1	P62269|RS18_HUMAN			5 24 32 26 14 10 10 4 4	VLNTNIDGR	DB Search
VLPGDYEILATHPTWALK	49.75	2023.08	18	50	18	1.6091	0.69	-8	675.37	3	53.8245			2880	103921	23-0922-MUT-191-MR1-TD-D6.wiff	1	0	0	1	Q5JPE7-3|NOMO2_HUMAN:Q5JPE7|NOMO2_HUMAN:P69849|NOMO3_HUMAN:Q5JPE7-2|NOMO2_HUMAN:Q15155|NOMO1_HUMAN			0 0 0 0 0 0 1 4 7 7 3 3 4 4 7 0 0 5	VLPGDYEILATHPTWALK	DB Search
VLPQLLTAFEFGNAGAVVLTPLFK	49.75	2544.44	24	50	24	8.3855	0.73	4.3	849.167	3	104.761			1180	147145	23-0922-MUT-191-MR1-TD-D6.wiff	1	0	0	1	Q96KG9-5|NTKL_HUMAN:Q96KG9-2|NTKL_HUMAN:Q96KG9-6|NTKL_HUMAN:Q96KG9-3|NTKL_HUMAN:Q96KG9-4|NTKL_HUMAN:Q96KG9|NTKL_HUMAN			0 0 0 0 7 9 0 0 8 8 0 0 0 0 5 5 66 42 32 32 12 12 0 0	VLPQLLTAFEFGNAGAVVLTPLFK	DB Search
VLQALEGLK	49.27	969.586	9	77.8	9	1.1837	0.69	-13.8	485.8	2	27.5001	5770	8230	33200	82090	23-0922-MUT-191-MR1-TD-D6.wiff	3	1	1	1	P39019|RS19_HUMAN			5 37 47 15 10 10 1 1 3	VLQALEGLK	DB Search
VLQASVLDDWFPLQGGQGQVHLR	49.75	2562.33	23	56.5	23	-3.393	0.74	12.5	855.14	3	67.7268			6820	115855	23-0922-MUT-191-MR1-TD-D6.wiff	1	0	0	1	Q9BSJ8|ESYT1_HUMAN:Q9BSJ8-2|ESYT1_HUMAN			0 0 7 6 0 0 0 0 0 0 15 4 4 18 8 5 5 0 0 4 6 6 5	VLQASVLDDWFPLQGGQGQVHLR	DB Search
VLQDLVMDILR	49.74	1313.74	11	100	11	-1.3536	0.78	-5.4	657.881	2	75.8779			6160	122886	23-0922-MUT-191-MR1-TD-D6.wiff	1	0	0	1	P53618|COPB_HUMAN			5 7 79 37 37 76 23 23 7 4 4	VLQDLVMDILR	DB Search
VLQQFADNDVSR	45.8	1390.68	12	83.3	12	-1.531	0.85	-2	696.357	2	17.3897			1650	73412	23-0922-MUT-191-MR1-TD-D6.wiff	1	0	0	1	P51659-2|DHB4_HUMAN:P51659|DHB4_HUMAN:P51659-3|DHB4_HUMAN			1 1 12 30 35 23 23 3 3 4 4 5	VLQQFADNDVSR	DB Search
VLSEC(+57.02)SPLMNDIFNK	39.6	1765.84	15	60	15	0.0843	0.74	6.3	883.943	2	52.994			4240	103440	23-0922-MUT-191-MR1-TD-D6.wiff	1	0	0	1	P53618|COPB_HUMAN	Carbamidomethylation	C5:Carbamidomethylation:1000.00	0 0 0 0 13 25 0 0 15 6 6 14 8 3 3	VLSEC(+57.02)SPLMNDIFNK	DB Search
VLSFIPPDGNFR	47.86	1360.71	12	58.3	12	0.2701	0.89	-5.7	681.369	2	47.0944			26900	98475	23-0922-MUT-191-MR1-TD-D6.wiff	1	0	0	1	Q9Y2T2|AP3M1_HUMAN			0 0 5 5 9 10 5 5 0 0 0 4	VLSFIPPDGNFR	DB Search
VLSIGDGIAR	42	999.571	10	80	10	-0.2985	0.84	-2.7	500.792	2	35.4897	2190		2970	94708	22-1102-MR1_CHAP_42_TD-MUT-129-D6.wiff	2	1	0	1	P25705-3|ATPA_HUMAN:P25705|ATPA_HUMAN:P25705-2|ATPA_HUMAN			5 12 30 30 5 5 0 0 4 4	VLSIGDGIAR	DB Search
VLSIGLPVAR	38.62	1023.64	10	70	10	-1.6422	0.74	-9.2	512.831	2	38.9556				91735	23-0922-MUT-191-MR1-TD-D6.wiff	0	0	0	0	Q7Z3U7-5|MON2_HUMAN:Q7Z3U7-2|MON2_HUMAN:Q7Z3U7-6|MON2_HUMAN:Q7Z3U7-3|MON2_HUMAN:Q7Z3U7|MON2_HUMAN			5 8 8 8 2 2 0 0 0 3	VLSIGLPVAR	DB Search
VLSSLGYHVVTFDYR	49.75	1754.9	15	73.3	15	3.5535	0.77	-11.6	585.974	3	42.7202			7350	94869	23-0922-MUT-191-MR1-TD-D6.wiff	1	0	0	1	Q8N2K0|ABD12_HUMAN:Q8N2K0-3|ABD12_HUMAN:Q8N2K0-2|ABD12_HUMAN			5 17 0 0 3 2 2 6 7 6 4 0 0 3 3	VLSSLGYHVVTFDYR	DB Search
VLSTDVDVILR	38.8	1228.7	11	63.6	11	-2.789	0.77	-5	615.363	2	41.148			2280	93322	23-0922-MUT-191-MR1-TD-D6.wiff	1	0	0	1	Q9NUJ1-2|ABHDA_HUMAN:Q9NUJ1|ABHDA_HUMAN			1 1 23 18 13 0 0 6 5 5 5	VLSTDVDVILR	DB Search
VLSTDVDVILRK	43.57	1356.8	12	58.3	12	0.7322	0.29	-5.1	453.271	3	45.761				103295	22-1102-MR1_CHAP_42_TD-MUT-129-D6.wiff	0	0	0	0	Q9NUJ1-2|ABHDA_HUMAN:Q9NUJ1|ABHDA_HUMAN			0 0 3 3 14 16 23 14 8 0 0 0	VLSTDVDVILRK	DB Search
VLTAEELNAAQTSVAYGC(+57.02)IK	46.89	2137.07	20	35	20	-1.9532	0.48	7	1069.56	2	41.6284			968	93992	23-0922-MUT-191-MR1-TD-D6.wiff	1	0	0	1	P54136|SYRC_HUMAN:P54136-2|SYRC_HUMAN	Carbamidomethylation	C18:Carbamidomethylation:1000.00	0 0 0 0 0 0 0 0 0 0 0 27 21 21 40 8 8 0 0 5	VLTAEELNAAQTSVAYGC(+57.02)IK	DB Search
VLTDAVDDITSIDDFLAVSENHILEDVNK	40.88	3199.58	29	31	29	-4.3014	0.38	12.8	1067.56	3	100.371			2870	143311	23-0922-MUT-191-MR1-TD-D6.wiff	1	0	0	1	P35221-3|CTNA1_HUMAN:P35221-2|CTNA1_HUMAN:P35221|CTNA1_HUMAN			0 0 0 0 32 26 26 21 0 0 0 0 0 0 0 0 0 0 0 0 0 0 48 26 26 0 0 18 5	VLTDAVDDITSIDDFLAVSENHILEDVNK	DB Search
VLTELLEQER	49.74	1228.67	10	100	10	-0.4683	0.83	-6.2	615.344	2	31.7079	3390	4510	15200	85671	23-0922-MUT-191-MR1-TD-D6.wiff	3	1	1	1	Q13428-3|TCOF_HUMAN:Q13428-7|TCOF_HUMAN:Q13428-8|TCOF_HUMAN:Q13428-6|TCOF_HUMAN:Q13428-2|TCOF_HUMAN:Q13428|TCOF_HUMAN:Q13428-4|TCOF_HUMAN			5 9 34 34 35 23 13 4 4 5	VLTELLEQER	DB Search
VLTIDPTEFK	49.75	1161.63	10	80	10	-0.143	0.61	-6.2	581.825	2	37.7851			17900	90844	23-0922-MUT-191-MR1-TD-D6.wiff	1	0	0	1	P53621-2|COPA_HUMAN:P53621|COPA_HUMAN			5 6 22 22 37 8 2 2 1 1	VLTIDPTEFK	DB Search
VLTIVEASVNPISK	49.75	1468.85	14	71.4	14	-3.7045	0.69	-0.1	735.442	2	39.6571			1800	92437	23-0922-MUT-191-MR1-TD-D6.wiff	1	0	0	1	Q96RT1|LAP2_HUMAN:Q96RT1-2|LAP2_HUMAN:Q96RT1-5|LAP2_HUMAN:Q96RT1-7|LAP2_HUMAN:Q96RT1-6|LAP2_HUMAN:Q96RT1-9|LAP2_HUMAN:Q96RT1-3|LAP2_HUMAN:Q96RT1-4|LAP2_HUMAN:Q96RT1-8|LAP2_HUMAN			0 0 29 33 58 58 25 25 21 21 0 0 3 3	VLTIVEASVNPISK	DB Search
VLTLSEDSPYETLHSFISNAVAPFFK	41.4	2911.46	26	26.9	26	-4.0028	0.66	11.3	971.519	3	103.006	504		1940	145505	23-0922-MUT-191-MR1-TD-D6.wiff	2	1	0	1	Q14204|DYHC1_HUMAN			0 0 11 9 0 0 0 0 0 0 0 0 0 22 9 0 0 0 0 0 0 24 0 0 9 5	VLTLSEDSPYETLHSFISNAVAPFFK	DB Search
VLTWDVGK	49.33	916.502	8	75	8	-2.1663	0.64	-12.4	459.258	2	24.8824				79834	23-0922-MUT-191-MR1-TD-D6.wiff	0	0	0	0	Q9Y2T2|AP3M1_HUMAN			5 10 13 12 12 7 1 1	VLTWDVGK	DB Search
VLVALASEELAK	49.74	1241.72	12	91.7	12	-2.5853	0.67	-3.5	621.874	2	35.7093			2600	89017	23-0922-MUT-191-MR1-TD-D6.wiff	1	0	0	1	A0FGR8-6|ESYT2_HUMAN:A0FGR8-2|ESYT2_HUMAN:A0FGR8|ESYT2_HUMAN:A0FGR8-5|ESYT2_HUMAN			5 10 75 53 53 41 6 4 4 14 0 5	VLVALASEELAK	DB Search
VLVDGEEHVGFLK	21.4	1440.76	13	46.2	13	-1.0103	0.53	0.3	481.267	3	29.3809				83704	23-0922-MUT-191-MR1-TD-D6.wiff	0	0	0	0	Q9NPA0|EMC7_HUMAN			0 0 36 3 0 0 7 7 10 0 0 0 4	VLVDGEEHVGFLK	DB Search
VLVEGPLNNLR	48.5	1222.7	11	63.6	11	0.2003	0.74	-12	612.359	2	33.713				87371	23-0922-MUT-191-MR1-TD-D6.wiff	0	0	0	0	Q92900-2|RENT1_HUMAN:Q92900|RENT1_HUMAN			0 0 94 94 40 0 0 10 7 4 4	VLVEGPLNNLR	DB Search
VLVIGELGVGK	39.46	1082.67	11	63.6	11	-2.1562	0.67	-9	542.344	2	40.1096				92694	23-0922-MUT-191-MR1-TD-D6.wiff	0	0	0	0	Q13637|RAB32_HUMAN			3 3 53 53 0 0 7 3 3 0 0	VLVIGELGVGK	DB Search
VLVWDLR	34.83	899.523	7	100	7	-2.5471	0.56	-12	450.769	2	41.3748				93746	23-0922-MUT-191-MR1-TD-D6.wiff	0	0	0	0	O43684|BUB3_HUMAN:O43684-2|BUB3_HUMAN			5 18 39 8 8 4 4	VLVWDLR	DB Search
VLYFGDHLYSDLADLMLR	49.75	2140.07	18	50	18	-1.6457	0.66	11.6	714.38	3	84.4289			3430	130026	23-0922-MUT-191-MR1-TD-D6.wiff	1	0	0	1	Q9H857-4|NT5D2_HUMAN:Q9H857-2|NT5D2_HUMAN:Q9H857-3|NT5D2_HUMAN:Q9H857|NT5D2_HUMAN			0 0 14 0 0 0 0 4 24 6 6 16 13 13 0 0 0 5	VLYFGDHLYSDLADLMLR	DB Search
VLYLSAFTSK	48.47	1127.62	10	70	10	-0.4377	0.62	-7.8	564.821	2	41.2167			2030	93540	23-0922-MUT-191-MR1-TD-D6.wiff	1	0	0	1	P04216|THY1_HUMAN			5 19 33 27 15 7 7 0 0 0	VLYLSAFTSK	DB Search
VMGTFSTVTSTVK	49.75	1356.7	13	61.5	13	-2.2516	0.76	-0.9	679.363	2	24.7972			4640	79747	23-0922-MUT-191-MR1-TD-D6.wiff	1	0	0	1	P08240|SRPRA_HUMAN:P08240-2|SRPRA_HUMAN			0 0 9 6 18 11 11 11 6 5 0 1 1	VMGTFSTVTSTVK	DB Search
VMIPVPAGVEDGQTVR	49.68	1666.87	16	43.8	16	-0.0584	0.7	8.1	834.46	2	37.4444			2740	90489	23-0922-MUT-191-MR1-TD-D6.wiff	1	0	0	1	Q96EY1|DNJA3_HUMAN:Q96EY1-3|DNJA3_HUMAN:Q96EY1-2|DNJA3_HUMAN			0 0 0 5 5 5 5 0 0 9 9 0 0 0 0 2	VMIPVPAGVEDGQTVR	DB Search
VMIYQDEVKLPAK	43.15	1532.83	13	69.2	13	2.8932	0.51	-8.1	511.946	3	40.3141	468			98803	22-1102-MR1_CHAP_42_TD-MUT-129-D6.wiff	1	1	0	0	Q6NZI2|PTRF_HUMAN			5 34 29 8 8 7 0 0 5 8 0 0 2	VMIYQDEVKLPAK	DB Search
VMPFSTAC(+57.02)NTPLSNFESHQNYK	49.58	2571.15	22	40.9	22	2.9542	0.53	1.9	858.07	3	44.2501			2580	96067	23-0922-MUT-191-MR1-TD-D6.wiff	1	0	0	1	P41252|SYIC_HUMAN	Carbamidomethylation	C8:Carbamidomethylation:1000.00	0 0 4 0 10 3 0 0 0 0 0 0 0 9 4 4 9 12 3 0 0 0	VMPFSTAC(+57.02)NTPLSNFESHQNYK	DB Search
VMSC(+57.02)DSFPIR	35.61	1210.55	10	80	10	0.3111	0.58	12.8	606.296	2	24.7376				79709	23-0922-MUT-191-MR1-TD-D6.wiff	0	0	0	0	Q7Z2W4-2|ZCCHV_HUMAN:Q7Z2W4-4|ZCCHV_HUMAN:Q7Z2W4|ZCCHV_HUMAN	Carbamidomethylation	C4:Carbamidomethylation:1000.00	4 4 14 14 14 14 15 0 0 5	VMSC(+57.02)DSFPIR	DB Search
VNAVFEWHITK	28.04	1342.7	11	45.5	11	2.2739	0.59	1.3	672.368	2	34.9462			1890	88404	23-0922-MUT-191-MR1-TD-D6.wiff	1	0	0	1	P51659-2|DHB4_HUMAN:P51659|DHB4_HUMAN:P51659-3|DHB4_HUMAN			0 0 36 30 27 12 6 0 0 0 0	VNAVFEWHITK	DB Search
VNDTIQIDLETGK	49.75	1444.74	13	92.3	13	0.4993	0.76	-3.7	723.384	2	30.8977			27100	85031	23-0922-MUT-191-MR1-TD-D6.wiff	2	0	0	2	P62701|RS4X_HUMAN			4 4 8 5 5 11 11 6 4 4 4 1 2	VNDTIQIDLETGK	DB Search
VNDTVQIDLGTGK	49.69	1358.7	13	61.5	13	-0.0681	0.69	-11.2	680.36	2	23.9064				79007	23-0922-MUT-191-MR1-TD-D6.wiff	0	0	0	0	P22090|RS4Y1_HUMAN:Q8TD47|RS4Y2_HUMAN			5 6 35 35 35 46 46 0 0 18 0 0 0	VNDTVQIDLGTGK	DB Search
VNDVPEEFMYNPLTR	42.55	1822.86	15	33.3	15	1.5112	0.67	12	912.458	2	53.4035				103688	23-0922-MUT-191-MR1-TD-D6.wiff	0	0	0	0	O95487|SC24B_HUMAN:O95487-2|SC24B_HUMAN:O95487-3|SC24B_HUMAN			0 0 8 3 0 0 0 7 7 7 0 0 0 0 0	VNDVPEEFMYNPLTR	DB Search
VNFPENGFLSPDK	49.75	1462.71	13	84.6	13	-1.1304	0.5	0.1	732.371	2	39.6445			19900	92309	23-0922-MUT-191-MR1-TD-D6.wiff	1	0	0	1	P31689|DNJA1_HUMAN			1 1 44 11 11 6 3 3 6 20 6 2 2	VNFPENGFLSPDK	DB Search
VNFTVDQIR	49.72	1090.58	9	100	9	0.1664	0.73	-8.4	546.298	2	24.8696	963		4320	79768	23-0922-MUT-191-MR1-TD-D6.wiff	2	1	0	1	P13639|EF2_HUMAN			5 15 92 53 29 16 6 4 4	VNFTVDQIR	DB Search
VNGRPLEMIEPR	49.75	1409.74	12	83.3	12	-1.7184	0.38	-14.1	470.922	3	21.4908			16200	76946	23-0922-MUT-191-MR1-TD-D6.wiff	2	0	0	2	P62249|RS16_HUMAN			5 55 0 0 2 2 8 30 16 16 4 4	VNGRPLEMIEPR	DB Search
VNHVTLSQPK	49.69	1121.62	10	40	10	-0.6362	0.73	-11.1	561.818	2	13.595				70160	23-0922-MUT-191-MR1-TD-D6.wiff	0	0	0	0	P61769|B2MG_HUMAN			0 0 13 20 3 3 0 0 0 0	VNHVTLSQPK	DB Search
VNISNISIIIQELLQENIVR	49.75	2307.32	20	90	20	20.3922	0.75	3	770.125	3	106.467			9830	148435	23-0922-MUT-191-MR1-TD-D6.wiff	1	0	0	1	Q9HCG8|CWC22_HUMAN			0 0 9 9 7 7 12 12 19 15 44 40 40 91 30 30 10 10 13 5	VNISNISIIIQELLQENIVR	DB Search
VNLFPGLSPSALK	45.42	1341.77	13	53.8	13	-0.2937	0.62	-3.7	671.896	2	53.0189			3320	103366	23-0922-MUT-191-MR1-TD-D6.wiff	1	0	0	1	Q9C0C2|TB182_HUMAN			0 0 27 10 9 9 5 5 0 0 0 0 2	VNLFPGLSPSALK	DB Search
VNLQMVYDSPLC(+57.02)R	35.37	1593.76	13	38.5	13	0.5067	0.58	14.5	797.911	2	44.0883				96000	23-0922-MUT-191-MR1-TD-D6.wiff	0	0	0	0	Q9Y285|SYFA_HUMAN:Q9Y285-2|SYFA_HUMAN	Carbamidomethylation	C12:Carbamidomethylation:1000.00	0 0 0 13 48 51 0 0 13 0 0 0 5	VNLQMVYDSPLC(+57.02)R	DB Search
VNLVVNLDVPLDWETYMHR	45.44	2312.16	19	36.8	19	-2.3915	0.48	13.5	771.748	3	76.9407			2330	124014	23-0922-MUT-191-MR1-TD-D6.wiff	1	0	0	1	Q9UHI6|DDX20_HUMAN			0 0 18 13 0 0 0 0 0 10 0 0 0 9 6 6 0 0 5	VNLVVNLDVPLDWETYMHR	DB Search
VNNASLIGLGYTQTLRPGVK	49.75	2100.17	20	65	20	0.5684	0.51	1	701.073	3	38.9673				91749	23-0922-MUT-191-MR1-TD-D6.wiff	0	0	0	0	Q9Y277|VDAC3_HUMAN:Q9Y277-2|VDAC3_HUMAN			5 19 8 8 16 16 17 10 10 18 10 10 9 0 0 0 0 0 0 0	VNNASLIGLGYTQTLRPGVK	DB Search
VNNSSLIGLGYTQTLKPGIK	49.73	2102.17	20	40	20	-2.0248	0.61	-1.3	701.74	3	39.2059	1360	988	11000	92027	23-0922-MUT-191-MR1-TD-D6.wiff	3	1	1	1	P21796|VDAC1_HUMAN			5 12 7 7 0 0 7 0 0 0 0 8 8 0 0 19 0 0 0 0	VNNSSLIGLGYTQTLKPGIK	DB Search
VNNSSLIGVGYTQTLRPGVK	49.75	2102.15	20	65	20	-0.5911	0.34	-4.3	701.729	3	31.523	965		5160	85676	23-0922-MUT-191-MR1-TD-D6.wiff	2	1	0	1	P45880-2|VDAC2_HUMAN:P45880|VDAC2_HUMAN:P45880-1|VDAC2_HUMAN			0 0 0 50 50 47 47 23 23 69 69 41 39 29 28 28 0 0 0 0	VNNSSLIGVGYTQTLRPGVK	DB Search
VNNVDFTNIIR	35.28	1303.69	11	63.6	11	-1.4851	0.68	-9.7	652.853	2	38.7946			906	91591	23-0922-MUT-191-MR1-TD-D6.wiff	1	0	0	1	Q07157|ZO1_HUMAN:Q07157-2|ZO1_HUMAN			0 0 20 32 43 19 9 0 0 7 5	VNNVDFTNIIR	DB Search
VNPALAELNLR	45.21	1208.69	11	81.8	11	-1.8029	0.81	-8.5	605.354	2	35.5214			2030	88831	23-0922-MUT-191-MR1-TD-D6.wiff	1	0	0	1	P13489|RINI_HUMAN			5 5 25 25 74 26 15 0 0 10 5	VNPALAELNLR	DB Search
VNPLSLVEIILHVVR	49.75	1700.03	15	86.7	15	-1.2996	0.55	-8.6	567.688	3	105.916			1570	148058	23-0922-MUT-191-MR1-TD-D6.wiff	1	0	0	1	Q9UNM6|PSD13_HUMAN:Q9UNM6-2|PSD13_HUMAN			5 5 0 0 12 12 26 10 9 9 13 4 2 2 2	VNPLSLVEIILHVVR	DB Search
VNQAIWLLC(+57.02)TGAR	49.75	1500.79	13	84.6	13	-1.0969	0.83	0.8	751.411	2	48.597	3540	5060	68000	99717	23-0922-MUT-191-MR1-TD-D6.wiff	4	1	1	2	P46782|RS5_HUMAN	Carbamidomethylation	C9:Carbamidomethylation:1000.00	0 0 11 46 61 60 34 21 9 4 2 2 4	VNQAIWLLC(+57.02)TGAR	DB Search
VNRKETFPGVTALFC(+57.02)K	43.72	1865.98	16	68.8	16	1.5476	0.67	1.6	623.002	3	51.8945	71400	70500		108321	22-1102-MR1_CHAP_42_TD-MUT-129-D6.wiff	4	2	2	0	MR1-D6INS|MR1-GFP-D6INS:MR1-D6DEL|MR1-GFP-D6DEL	Carbamidomethylation	C15:Carbamidomethylation:1000.00	0 0 0 2 3 5 5 18 7 9 13 9 9 11 1 1	VNRKETFPGVTALFC(+57.02)K	DB Search
VNVEAPDVNLEGLGGK	43.72	1609.83	16	75	16	-0.4695	0.65	1.8	805.924	2	50.4686	357	276		107146	22-1102-MR1_CHAP_42_TD-MUT-129-D6.wiff	2	1	1	0	Q09666|AHNK_HUMAN			0 0 11 29 36 5 5 10 4 4 7 3 3 2 0 0	VNVEAPDVNLEGLGGK	DB Search
VPAILYYVK	36.55	1064.63	9	100	9	1.6956	0.51	-13	533.321	2	43.9614				95890	23-0922-MUT-191-MR1-TD-D6.wiff	0	0	0	0	Q504Q3-2|PAN2_HUMAN:Q504Q3-3|PAN2_HUMAN:Q504Q3|PAN2_HUMAN			5 43 40 40 16 7 5 3 3	VPAILYYVK	DB Search
VPDGMVGLIIGR	49.75	1225.69	12	100	12	1.4934	0.74	-5.1	613.854	2	52.7893			15200	103175	23-0922-MUT-191-MR1-TD-D6.wiff	1	0	0	1	Q92945|FUBP2_HUMAN			5 67 36 9 9 63 8 8 9 6 5 5	VPDGMVGLIIGR	DB Search
VPDSTYEMIGGLDK	49.75	1523.72	14	71.4	14	-0.509	0.52	2	762.877	2	35.7001			1890	89027	23-0922-MUT-191-MR1-TD-D6.wiff	1	0	0	1	P62195-2|PRS8_HUMAN:P62195|PRS8_HUMAN			5 36 0 0 8 9 9 15 15 6 0 0 5 5	VPDSTYEMIGGLDK	DB Search
VPEC(+57.02)LYTLPSLR	49.6	1446.75	12	75	12	0.2725	0.68	-11.3	724.385	2	46.272			11700	97795	23-0922-MUT-191-MR1-TD-D6.wiff	1	0	0	1	Q13045-3|FLII_HUMAN:Q13045|FLII_HUMAN:Q13045-2|FLII_HUMAN	Carbamidomethylation	C4:Carbamidomethylation:1000.00	5 10 15 15 18 26 7 7 0 0 0 5	VPEC(+57.02)LYTLPSLR	DB Search
VPEWVDTVK	49.72	1071.56	9	100	9	0.4267	0.43	-8.9	536.789	2	24.9058			3950	79863	23-0922-MUT-191-MR1-TD-D6.wiff	1	0	0	1	P39019|RS19_HUMAN			5 54 25 14 14 12 2 2 2	VPEWVDTVK	DB Search
VPFC(+57.02)PMVGSEVYSTEIK	49.75	1941.92	17	64.7	17	1.3342	0.61	12	971.992	2	48.1157			9360	99321	23-0922-MUT-191-MR1-TD-D6.wiff	1	0	0	1	Q9Y265|RUVB1_HUMAN:Q9Y265-2|RUVB1_HUMAN	Carbamidomethylation	C4:Carbamidomethylation:1000.00	5 0 11 11 9 9 8 0 0 0 14 9 8 0 0 10 5	VPFC(+57.02)PMVGSEVYSTEIK	DB Search
VPFLVAETPR	20.19	1127.63	10	50	10	-2.851	0.55	-2.8	564.823	2	47.81	302			104973	22-1102-MR1_CHAP_42_TD-MUT-129-D6.wiff	1	1	0	0	Q13131-2|AAPK1_HUMAN			5 31 31 19 19 0 0 0 0 0	VPFLVAETPR	DB Search
VPFSLLR	31.73	830.501	7	57.1	7	-3.7023	0.73	-10.1	416.254	2	50.3714				107076	22-1102-MR1_CHAP_42_TD-MUT-129-D6.wiff	0	0	0	0	P04792|HSPB1_HUMAN			5 24 30 5 0 0 0	VPFSLLR	DB Search
VPFSPGPAPPPHMGELDQER	49.74	2157.03	20	40	20	1.5089	0.29	2.3	720.028	3	29.9619			3130	84003	23-0922-MUT-191-MR1-TD-D6.wiff	1	0	0	1	Q6Y7W6-3|PERQ2_HUMAN:Q6Y7W6|PERQ2_HUMAN:Q6Y7W6-5|PERQ2_HUMAN:Q6Y7W6-4|PERQ2_HUMAN			0 0 8 11 0 0 0 0 15 0 0 11 22 0 0 6 6 0 0 5	VPFSPGPAPPPHMGELDQER	DB Search
VPGISSIEQGMTGLK	49.74	1515.8	15	80	15	-1.3968	0.49	-0.6	758.915	2	46.1202			3500	97669	23-0922-MUT-191-MR1-TD-D6.wiff	1	0	0	1	Q7Z739|YTHD3_HUMAN			5 28 0 7 9 4 4 6 2 2 0 0 3 3 3	VPGISSIEQGMTGLK	DB Search
VPGLPMSDQYVK	49.1	1332.67	12	66.7	12	0.4796	0.7	-5.3	667.35	2	30.8851				84962	23-0922-MUT-191-MR1-TD-D6.wiff	0	0	0	0	O14617|AP3D1_HUMAN:O14617-2|AP3D1_HUMAN:O14617-4|AP3D1_HUMAN:O14617-3|AP3D1_HUMAN:O14617-5|AP3D1_HUMAN			5 6 2 7 4 0 0 4 0 0 2 2	VPGLPMSDQYVK	DB Search
VPGLPTPIENMILR	49.65	1548.87	14	64.3	14	-4.6119	0.73	-5.5	775.448	2	66.5007				114929	23-0922-MUT-191-MR1-TD-D6.wiff	0	0	0	0	Q6P2Q9|PRP8_HUMAN			5 9 7 0 9 9 4 0 0 5 0 0 4 5	VPGLPTPIENMILR	DB Search
VPIPWVSGTSASTPVFGGILSLINEHR	49.75	2833.51	27	74.1	27	-1.7474	0.84	9.5	945.532	3	92.7923	1190	962	21600	137009	23-0922-MUT-191-MR1-TD-D6.wiff	3	1	1	1	O14773|TPP1_HUMAN:O14773-2|TPP1_HUMAN			0 0 9 0 0 15 0 0 0 8 7 2 2 5 5 78 34 22 22 73 25 25 28 12 12 9 5	VPIPWVSGTSASTPVFGGILSLINEHR	DB Search
VPLIGSLPEAR	49.43	1150.67	11	81.8	11	1.1816	0.72	-7.2	576.346	2	36.9663			4900	90033	23-0922-MUT-191-MR1-TD-D6.wiff	1	0	0	1	Q9NXS2-3|QPCTL_HUMAN:Q9NXS2|QPCTL_HUMAN			5 39 63 68 12 10 10 0 0 5 5	VPLIGSLPEAR	DB Search
VPLLLEEQGVVDYFLR	49.72	1889.03	16	37.5	16	0.304	0.56	3.8	945.538	2	88.1519			1720	133200	23-0922-MUT-191-MR1-TD-D6.wiff	1	0	0	1	P17812-2|PYRG1_HUMAN:P17812|PYRG1_HUMAN			0 0 0 12 0 46 35 35 28 0 0 0 16 0 0 0	VPLLLEEQGVVDYFLR	DB Search
VPLSAYER	33.64	933.492	8	75	8	0.1667	0.92	-5.9	467.75	2	19.8463				81504	22-1102-MR1_CHAP_42_TD-MUT-129-D6.wiff	0	0	0	0	Q9UQ35|SRRM2_HUMAN			5 53 80 20 0 0 2 5	VPLSAYER	DB Search
VPNLPSFK	32.56	900.507	8	62.5	8	-0.8914	0.57	3.4	451.262	2	39.9774	1370			98552	22-1102-MR1_CHAP_42_TD-MUT-129-D6.wiff	1	1	0	0	Q92572|AP3S1_HUMAN			5 26 20 16 0 0 0 5	VPNLPSFK	DB Search
VPPAINQFTQALDR	49.75	1568.83	14	78.6	14	1.3915	0.82	0.9	785.433	2	48.6003	785	774	23800	99721	23-0922-MUT-191-MR1-TD-D6.wiff	3	1	1	1	P62424|RL7A_HUMAN			5 60 14 11 11 10 10 5 2 2 1 1 1 3	VPPAINQFTQALDR	DB Search
VPPPWLIAMQR	34.59	1306.72	11	63.6	11	0.4193	0.82	-4.7	654.373	2	53.9112				104107	23-0922-MUT-191-MR1-TD-D6.wiff	0	0	0	0	Q13435|SF3B2_HUMAN			5 26 58 11 11 10 3 0 0 0 0	VPPPWLIAMQR	DB Search
VPQFSFSR	49.71	966.492	8	100	8	-2.3622	0.7	-13.8	484.253	2	24.8696			7380	79801	23-0922-MUT-191-MR1-TD-D6.wiff	1	0	0	1	P27708|PYR1_HUMAN			5 73 70 23 6 6 4 4	VPQFSFSR	DB Search
VPSENVLGEVGSGFK	39.61	1517.77	15	46.7	15	-0.0633	0.62	6.7	759.908	2	39.7394			2350	92466	23-0922-MUT-191-MR1-TD-D6.wiff	1	0	0	1	P49748-3|ACADV_HUMAN:P49748|ACADV_HUMAN:P49748-2|ACADV_HUMAN			0 0 8 8 5 4 23 0 0 13 6 0 0 0 0	VPSENVLGEVGSGFK	DB Search
VPTTLMPVNTVALK	49.7	1482.85	14	57.1	14	-0.7704	0.75	-2.3	742.439	2	41.5827			1260	93926	23-0922-MUT-191-MR1-TD-D6.wiff	1	0	0	1	Q7Z434-4|MAVS_HUMAN:Q7Z434|MAVS_HUMAN			0 0 21 10 12 10 0 0 0 0 3 6 4 4	VPTTLMPVNTVALK	DB Search
VPVLQLDSGNYLFSTSAIC(+57.02)R	44.87	2239.13	20	45	20	1.1924	0.44	13.2	1120.6	2	64.7836			2940	113481	23-0922-MUT-191-MR1-TD-D6.wiff	1	0	0	1	P56192-2|SYMC_HUMAN:P56192|SYMC_HUMAN	Carbamidomethylation	C19:Carbamidomethylation:1000.00	0 0 9 8 0 0 0 0 0 0 8 8 8 5 5 0 0 0 2 5	VPVLQLDSGNYLFSTSAIC(+57.02)R	DB Search
VPYFIDLK	47.76	993.553	8	75	8	-2.9815	0.5	-11.8	497.784	2	43.0857			1410	95266	23-0922-MUT-191-MR1-TD-D6.wiff	1	0	0	1	Q8N2K0|ABD12_HUMAN:Q8N2K0-3|ABD12_HUMAN:Q8N2K0-2|ABD12_HUMAN			5 80 33 6 6 12 0 0	VPYFIDLK	DB Search
VQALTTDISLIFAALK	49.48	1702.99	16	62.5	16	8.6684	0.55	6.9	852.517	2	97.2256			2650	140537	23-0922-MUT-191-MR1-TD-D6.wiff	1	0	0	1	Q6PKG0|LARP1_HUMAN:Q6PKG0-3|LARP1_HUMAN			3 3 25 0 0 16 15 7 0 0 0 0 6 6 5 5	VQALTTDISLIFAALK	DB Search
VQDLLEFLHEK	49.54	1369.72	11	81.8	11	-2.8245	0.6	-0.4	685.878	2	49.0975			3510	100083	23-0922-MUT-191-MR1-TD-D6.wiff	1	0	0	1	O75962|TRIO_HUMAN:O75962-5|TRIO_HUMAN:O75962-4|TRIO_HUMAN:O75962-2|TRIO_HUMAN			0 0 16 9 17 15 6 6 5 2 2	VQDLLEFLHEK	DB Search
VQEFDSGLLHWR	27.08	1485.74	12	41.7	12	-0.1762	0.58	-10.4	496.254	3	42.0459			907	94213	23-0922-MUT-191-MR1-TD-D6.wiff	1	0	0	1	O14497|ARI1A_HUMAN:O14497-2|ARI1A_HUMAN:O14497-3|ARI1A_HUMAN			0 0 8 5 5 3 0 0 8 0 0 0	VQEFDSGLLHWR	DB Search
VQFGVLSPDELK	49.54	1330.71	12	50	12	-0.577	0.63	-8.4	666.367	2	43.4057			1670	95434	23-0922-MUT-191-MR1-TD-D6.wiff	1	0	0	1	P24928|RPB1_HUMAN:P24928-2|RPB1_HUMAN			0 0 29 9 9 34 29 0 0 0 0 3	VQFGVLSPDELK	DB Search
VQFGVLSPDELKR	38.14	1486.81	13	46.2	13	2.8662	0.76	-2.2	496.611	3	48.0022	66			105100	22-1102-MR1_CHAP_42_TD-MUT-129-D6.wiff	1	1	0	0	P24928|RPB1_HUMAN:P24928-2|RPB1_HUMAN			0 0 15 0 0 36 55 13 13 0 0 0 5	VQFGVLSPDELKR	DB Search
VQFVPFHSDLGYR	49.75	1563.78	13	69.2	13	0.4596	0.41	-10.3	522.27	3	37.4122	1170		6140	90405	23-0922-MUT-191-MR1-TD-D6.wiff	2	1	0	1	Q8N2K0|ABD12_HUMAN:Q8N2K0-3|ABD12_HUMAN:Q8N2K0-2|ABD12_HUMAN			0 0 12 12 8 8 19 4 4 2 2 1 1	VQFVPFHSDLGYR	DB Search
VQHQDALQISDVVMASLLR	49.75	2122.12	19	57.9	19	-1.9896	0.76	1.9	708.391	3	72.0876			23700	119851	23-0922-MUT-191-MR1-TD-D6.wiff	1	0	0	1	Q14974-2|IMB1_HUMAN:Q14974|IMB1_HUMAN			0 0 0 0 0 0 13 14 3 9 9 11 25 20 13 4 0 0 5	VQHQDALQISDVVMASLLR	DB Search
VQLDLAETDLSQGVAR	49.75	1713.89	16	75	16	1.6244	0.7	2.4	857.965	2	39.9488	2580	3090	12100	92593	23-0922-MUT-191-MR1-TD-D6.wiff	4	2	1	1	Q9BSJ8|ESYT1_HUMAN:Q9BSJ8-2|ESYT1_HUMAN			0 0 13 47 47 75 65 23 23 20 10 9 2 2 0 0	VQLDLAETDLSQGVAR	DB Search
VQQTVQDLFGR	49.73	1289.67	11	81.8	11	-5.0581	0.84	-5.8	645.848	2	30.6724			8890	84897	23-0922-MUT-191-MR1-TD-D6.wiff	1	0	0	1	P38646|GRP75_HUMAN			0 0 61 30 30 15 15 16 10 4 4	VQQTVQDLFGR	DB Search
VQSLQATFGTFESILR	49.75	1795.95	16	62.5	16	0.9033	0.71	10.6	899.002	2	76.9592	1990	2450	6430	123798	23-0922-MUT-191-MR1-TD-D6.wiff	3	1	1	1	Q07065|CKAP4_HUMAN			0 0 37 28 64 48 48 49 14 9 9 11 0 0 0 0	VQSLQATFGTFESILR	DB Search
VQTFPFLGR	36.99	1063.58	9	100	9	-3.4669	0.76	-9.6	532.8	2	43.3217				95361	23-0922-MUT-191-MR1-TD-D6.wiff	0	0	0	0	P28340|DPOD1_HUMAN			5 9 6 5 5 5 3 3 3	VQTFPFLGR	DB Search
VQVPNC(+57.02)DEIFYAGTGNLLLR	49.75	2278.14	20	55	20	-5.692	0.77	5.5	760.402	3	65.145			6420	113930	23-0922-MUT-191-MR1-TD-D6.wiff	1	0	0	1	P53621-2|COPA_HUMAN:P53621|COPA_HUMAN	Carbamidomethylation	C6:Carbamidomethylation:1000.00	0 0 4 0 0 0 0 0 6 6 8 12 7 7 4 0 0 5 4 4	VQVPNC(+57.02)DEIFYAGTGNLLLR	DB Search
VR(+14.02)EEYPDRIM(+15.99)NTFSVVPSPK	32.14	2393.2	20	25	20	3.0878	0.58	-2.3	599.307	4	44.1188	3630			101753	22-1102-MR1_CHAP_42_TD-MUT-129-D6.wiff	1	1	0	0	Q13509|TBB3_HUMAN:Q13509-2|TBB3_HUMAN	Methylation(KR);Oxidation (M)	R2:Methylation(KR):22.09;M10:Oxidation (M):1000.00	5 0 0 0 31 0 0 0 0 0 0 13 32 16 0 0 0 0 0 0	VR(+14.02)EEYPDRIM(+15.99)NTFSVVPSPK	DB Search
VRDKLNNLVLFDK	23.19	1572.9	13	38.5	13	1.248	0.41	-2.5	525.306	3	42.0691	736			100134	22-1102-MR1_CHAP_42_TD-MUT-129-D6.wiff	1	1	0	0	P62851|RS25_HUMAN			0 0 0 0 27 27 0 64 75 0 0 0 5	VRDKLNNLVLFDK	DB Search
VRLGDVISIQPC(+57.02)PDVK	41.36	1794.97	16	43.8	16	-0.4169	0.73	2.4	599.334	3	49.5954	645	940		105593	22-1102-MR1_CHAP_42_TD-MUT-131-D6.wiff	2	1	1	0	P55072|TERA_HUMAN	Carbamidomethylation	C12:Carbamidomethylation:1000.00	0 0 0 0 0 18 18 18 17 17 7 7 0 0 0 0	VRLGDVISIQPC(+57.02)PDVK	DB Search
VRM(+15.99)NVLADALK	33.66	1244.69	11	54.5	11	-11.0932	0.71	0.6	623.353	2	20.474				82029	22-1102-MR1_CHAP_42_TD-MUT-129-D6.wiff	0	0	0	0	P62244|RS15A_HUMAN	Oxidation (M)	M3:Oxidation (M):1000.00	0 0 1 1 1 2 2 2 6 3 3	VRM(+15.99)NVLADALK	DB Search
VRMNVLADALK	25.62	1228.7	11	63.6	11	-0.0702	0.73	1	615.356	2	43.8912	681			101721	22-1102-MR1_CHAP_42_TD-MUT-129-D6.wiff	1	1	0	0	P62244|RS15A_HUMAN			0 0 2 0 0 6 4 4 11 8 5	VRMNVLADALK	DB Search
VRPC(+57.02)VVYGGADIGQQIR	49.75	1886.98	17	76.5	17	0.1122	0.73	-3.4	630.006	3	24.1081	823		5180	79158	23-0922-MUT-191-MR1-TD-D6.wiff	2	1	0	1	O00571|DDX3X_HUMAN:O15523-2|DDX3Y_HUMAN:O00571-2|DDX3X_HUMAN:O15523|DDX3Y_HUMAN	Carbamidomethylation	C4:Carbamidomethylation:1000.00	0 0 0 0 24 27 37 27 25 20 41 41 14 12 12 11 5	VRPC(+57.02)VVYGGADIGQQIR	DB Search
VSAPGVQGDVKGPQVALK	43.72	1748.98	18	61.1	18	1.0972	0.27	4.6	584.003	3	31.5758	254			91522	22-1102-MR1_CHAP_42_TD-MUT-129-D6.wiff	1	1	0	0	Q09666|AHNK_HUMAN			5 11 52 10 0 0 6 4 4 5 5 3 3 0 0 0 0 0	VSAPGVQGDVKGPQVALK	DB Search
VSELYDVTWEEMR	26.79	1655.75	13	23.1	13	-2.2331	0.51	12.9	828.903	2	48.3109			1480	99595	23-0922-MUT-191-MR1-TD-D6.wiff	1	0	0	1	Q15006|EMC2_HUMAN			0 0 0 0 0 35 35 0 0 7 0 0 0	VSELYDVTWEEMR	DB Search
VSFELFADK	49.63	1054.53	9	77.8	9	-1.1572	0.71	-9.4	528.276	2	43.0231			6780	95115	23-0922-MUT-191-MR1-TD-D6.wiff	1	0	0	1	P62937|PPIA_HUMAN			5 66 50 40 12 12 18 0 0	VSFELFADK	DB Search
VSFELFADKVPK	43.72	1378.75	12	100	12	0.9341	0.59	-6.9	460.587	3	56.5229	803			112098	22-1102-MR1_CHAP_42_TD-MUT-129-D6.wiff	1	1	0	0	P62937|PPIA_HUMAN			5 43 5 5 8 10 9 5 5 6 3 3	VSFELFADKVPK	DB Search
VSFYQLSHFLQC(+57.02)K	49.75	1655.81	13	84.6	13	1.9336	0.49	-6.4	552.948	3	53.7877			2760	103978	23-0922-MUT-191-MR1-TD-D6.wiff	1	0	0	1	P16615-3|AT2A2_HUMAN:P16615-2|AT2A2_HUMAN:P16615|AT2A2_HUMAN:P16615-5|AT2A2_HUMAN:P16615-4|AT2A2_HUMAN	Carbamidomethylation	C12:Carbamidomethylation:1000.00	5 82 47 15 15 16 10 10 16 16 25 0 0	VSFYQLSHFLQC(+57.02)K	DB Search
VSGHVITDIVEGK	49.75	1352.73	13	84.6	13	2.5543	0.69	-4	677.378	2	24.0956			1180	79165	23-0922-MUT-191-MR1-TD-D6.wiff	1	0	0	1	P54886|P5CS_HUMAN:P54886-2|P5CS_HUMAN			4 2 2 4 14 8 0 0 8 5 5 2 2	VSGHVITDIVEGK	DB Search
VSGRTS(+79.97)PPLLDR	24.8	1376.68	12	41.7	12	0.0493	0.49	2.8	689.35	2	20.0816				81707	22-1102-MR1_CHAP_42_TD-MUT-129-D6.wiff	0	0	0	0	Q9UQ35|SRRM2_HUMAN	Phosphorylation (STY)	S6:Phosphorylation (STY):0.00	1 0 0 0 2 2 3 2 0 0 1 5	VSGRTS(+79.97)PPLLDR	DB Search
VSGYLNLAADLAHNFTDGLAIGASFR	42.54	2692.36	26	26.9	26	-5.7362	0.61	4.1	898.465	3	105.378	418		1900	152788	22-1102-MR1_CHAP_42_TD-MUT-129-D6.wiff	2	1	0	1	Q92504|S39A7_HUMAN			0 0 0 0 0 0 0 0 0 0 0 0 0 49 52 20 20 0 0 32 32 0 0 0 0 5	VSGYLNLAADLAHNFTDGLAIGASFR	DB Search
VSHLLGINVTDFTR	49.75	1570.85	14	78.6	14	0.9309	0.68	-9.4	524.625	3	44.9744	1040	849	14600	96540	23-0922-MUT-191-MR1-TD-D6.wiff	4	1	1	2	P35579|MYH9_HUMAN:P35579-2|MYH9_HUMAN			0 0 0 12 12 14 34 40 31 57 38 5 4 4	VSHLLGINVTDFTR	DB Search
VSILESLDKWER	49.68	1473.78	12	83.3	12	-1.2802	0.55	-13.1	492.268	3	50.5612			4380	101217	23-0922-MUT-191-MR1-TD-D6.wiff	1	0	0	1	P10644-2|KAP0_HUMAN:P10644|KAP0_HUMAN			5 68 47 35 35 13 13 12 8 0 0 5	VSILESLDKWER	DB Search
VSLDVNHFAPDELTVK	49.75	1782.92	16	87.5	16	0.1105	0.54	-5.6	595.317	3	41.6017	8300		30400	93935	23-0922-MUT-191-MR1-TD-D6.wiff	3	2	0	1	P04792|HSPB1_HUMAN			5 86 47 7 7 6 6 17 18 0 0 5 5 5 5 5	VSLDVNHFAPDELTVK	DB Search
VSLEDLYNGK	49.63	1136.57	10	80	10	0.885	0.72	-9.2	569.295	2	32.6891	1690		12700	86618	23-0922-MUT-191-MR1-TD-D6.wiff	2	1	0	1	O60884|DNJA2_HUMAN			5 86 94 60 21 21 23 10 0 0	VSLEDLYNGK	DB Search
VSLFSHLPQYSR	49.74	1432.75	12	100	12	1.7147	0.58	-13.6	478.589	3	33.7668	548		12500	87363	23-0922-MUT-191-MR1-TD-D6.wiff	2	1	0	1	Q9UI10-3|EI2BD_HUMAN:Q9UI10-2|EI2BD_HUMAN:Q9UI10|EI2BD_HUMAN			5 85 73 41 23 23 52 4 4 3 2 2	VSLFSHLPQYSR	DB Search
VSLLGPVTTPEHQLLK	37.63	1730.99	16	37.5	16	2.8407	0.53	-3.7	578.003	3	55.3857	255	242		111174	22-1102-MR1_CHAP_42_TD-MUT-129-D6.wiff	2	1	1	0	Q9H0H5|RGAP1_HUMAN			5 30 19 0 0 0 0 55 76 0 0 0 0 0 0 5	VSLLGPVTTPEHQLLK	DB Search
VSLMPATLAR	49.75	1057.6	10	70	10	-0.4936	0.86	-10.1	529.806	2	30.8227	989		40800	84827	23-0922-MUT-191-MR1-TD-D6.wiff	2	1	0	1	O15533|TPSN_HUMAN:O15533-2|TPSN_HUMAN:O15533-4|TPSN_HUMAN:O15533-3|TPSN_HUMAN			5 21 21 30 5 4 1 1 1 2	VSLMPATLAR	DB Search
VSLSDVSTFLMSLR	32.47	1553.81	14	35.7	14	0.1171	0.63	7.8	777.929	2	91.8663			901	136478	23-0922-MUT-191-MR1-TD-D6.wiff	1	0	0	1	Q13395|TARB1_HUMAN			0 0 0 9 0 0 7 0 0 5 0 0 4 4	VSLSDVSTFLMSLR	DB Search
VSMFVLGTGDEPPPER	49.63	1729.83	16	37.5	16	-0.1797	0.81	4.4	865.939	2	40.9859				93433	23-0922-MUT-191-MR1-TD-D6.wiff	0	0	0	0	Q9NZM1-5|MYOF_HUMAN:Q9NZM1-3|MYOF_HUMAN:Q9NZM1-8|MYOF_HUMAN:Q9NZM1|MYOF_HUMAN:Q9NZM1-2|MYOF_HUMAN:Q9NZM1-6|MYOF_HUMAN:Q9NZM1-7|MYOF_HUMAN			0 0 0 8 42 52 7 0 0 0 23 0 0 0 0 5	VSMFVLGTGDEPPPER	DB Search
VSNLQYLHSYLTYIK	49.75	1840.97	15	100	15	4.265	0.51	-6.5	614.668	3	51.1249	611		33000	101869	23-0922-MUT-191-MR1-TD-D6.wiff	3	1	0	2	Q9UHB9-2|SRP68_HUMAN:Q9UHB9-3|SRP68_HUMAN:Q9UHB9-4|SRP68_HUMAN:Q9UHB9|SRP68_HUMAN			5 78 16 16 28 9 9 18 8 4 4 4 6 6 5	VSNLQYLHSYLTYIK	DB Search
VSNSLINFGR	38.57	1105.59	10	70	10	0.496	0.7	-1.1	553.801	2	42.3066	328			100475	22-1102-MR1_CHAP_42_TD-MUT-129-D6.wiff	1	1	0	0	Q92609|TBCD5_HUMAN:Q92609-2|TBCD5_HUMAN			5 9 17 37 37 19 0 0 0 4	VSNSLINFGR	DB Search
VSQLMEWTNK	49.74	1234.6	10	100	10	-0.2698	0.78	-3.1	618.314	2	27.1451			15100	81721	23-0922-MUT-191-MR1-TD-D6.wiff	1	0	0	1	Q9H0U3-2|MAGT1_HUMAN:Q9H0U3|MAGT1_HUMAN			5 30 35 64 59 37 25 20 4 4	VSQLMEWTNK	DB Search
VSQLMEWTNKRPVIR	20.11	1856.01	15	33.3	15	6.5313	0.16	-4	465.008	4	41.6918	966			99884	22-1102-MR1_CHAP_42_TD-MUT-129-D6.wiff	1	1	0	0	Q9H0U3-2|MAGT1_HUMAN:Q9H0U3|MAGT1_HUMAN			5 0 0 39 35 32 0 0 0 0 0 0 0 0 4	VSQLMEWTNKRPVIR	DB Search
VSSQNLVAIPVYVK	49.75	1515.87	14	42.9	14	-1.4561	0.81	7.3	758.955	2	42.6634			10100	94821	23-0922-MUT-191-MR1-TD-D6.wiff	1	0	0	1	Q9Y2T2|AP3M1_HUMAN			0 0 0 6 20 20 63 14 14 0 0 0 0 0	VSSQNLVAIPVYVK	DB Search
VSTAVLSITAK	42.58	1088.64	11	72.7	11	-0.2609	0.71	-7.9	545.332	2	24.011	404			79091	23-0922-MUT-191-MR1-TD-D6.wiff	1	1	0	0	Q99460-2|PSMD1_HUMAN:Q99460|PSMD1_HUMAN			5 58 48 48 73 34 17 0 0 0 5	VSTAVLSITAK	DB Search
VSVFQTQLPSLGAGLLQSR	34.98	2000.11	19	31.6	19	2.7879	0.88	4.4	1001.08	2	67.8615			2330	116046	23-0922-MUT-191-MR1-TD-D6.wiff	1	0	0	1	O95487|SC24B_HUMAN:O95487-2|SC24B_HUMAN:O95487-3|SC24B_HUMAN			0 0 0 0 0 0 12 12 0 0 4 2 2 0 0 3 0 0 0	VSVFQTQLPSLGAGLLQSR	DB Search
VSVHC(+57.02)PVFDYVPPELITLFISNIGGNAPSYIYR	49.49	3736.9	33	33.3	33	N/A	NaN	10.5	935.253	4	105.17			2410	147332	23-0922-MUT-191-MR1-TD-D6.wiff	1	0	0	1	P49770|EI2BB_HUMAN	Carbamidomethylation	C5:Carbamidomethylation:1000.00	0 0 0 0 11 8 8 7 7 0 0 0 0 0 0 0 0 0 0 0 0 0 0 29 5 0 0 6 6 0 0 4 5	VSVHC(+57.02)PVFDYVPPELITLFISNIGGNAPSYIYR	DB Search
VSVNPSYLVPESDYTNNVVR	21.65	2251.11	20	30	20	1.3794	0.11	9	1126.59	2	45.3013				96999	23-0922-MUT-191-MR1-TD-D6.wiff	0	0	0	0	P28300|LYOX_HUMAN			0 0 0 0 0 0 0 2 0 0 0 3 3 2 2 0 0 0 0 2	VSVNPSYLVPESDYTNNVVR	DB Search
VTAEVVLAHLGGGSTSR	49.75	1652.88	17	70.6	17	2.5881	0.71	-6.3	551.972	3	33.0622	6980	5460	26200	86804	23-0922-MUT-191-MR1-TD-D6.wiff	4	1	2	1	P04843|RPN1_HUMAN			5 42 28 28 12 12 36 36 39 39 8 3 0 0 0 1 1	VTAEVVLAHLGGGSTSR	DB Search
VTAVIPC(+57.02)FPYAR	35.59	1392.72	12	75	12	0.6877	0.87	-0.2	697.377	2	45.2126				96921	23-0922-MUT-191-MR1-TD-D6.wiff	0	0	0	0	P11908|PRPS2_HUMAN:P60891|PRPS1_HUMAN:P21108|PRPS3_HUMAN:P60891-2|PRPS1_HUMAN:P11908-2|PRPS2_HUMAN	Carbamidomethylation	C7:Carbamidomethylation:1000.00	2 2 4 14 14 3 3 5 0 0 0 5	VTAVIPC(+57.02)FPYAR	DB Search
VTDDLVC(+57.02)LVYK	49.75	1323.67	11	100	11	0.3093	0.7	-2	662.851	2	44.4592	2320	3140	23900	96303	23-0922-MUT-191-MR1-TD-D6.wiff	3	1	1	1	P49458|SRP09_HUMAN	Carbamidomethylation	C7:Carbamidomethylation:1000.00	5 31 26 22 22 56 11 11 13 6 5	VTDDLVC(+57.02)LVYK	DB Search
VTDDLVC(+57.02)LVYKTDQAQDVK	28.08	2209.09	19	52.6	19	0.3979	0.4	-0.2	737.375	3	53.5605		1210		108707	22-1102-MR1_CHAP_42_TD-MUT-131-D6.wiff	1	0	1	0	P49458|SRP09_HUMAN	Carbamidomethylation	C7:Carbamidomethylation:1000.00	5 0 0 24 40 0 0 0 0 25 25 23 15 14 14 27 0 0 0	VTDDLVC(+57.02)LVYKTDQAQDVK	DB Search
VTDTDFDGVEVR	48.65	1351.63	12	91.7	12	-0.5473	0.59	2	676.83	2	23.5127			4870	78663	23-0922-MUT-191-MR1-TD-D6.wiff	1	0	0	1	Q6PIU2-2|NCEH1_HUMAN:Q6PIU2|NCEH1_HUMAN			5 11 38 22 22 26 22 0 23 14 10 5	VTDTDFDGVEVR	DB Search
VTEELAAATAQVSHLQLK	48.36	1908.03	18	33.3	18	0.4239	0.34	-5.4	637.022	3	42.0783			2560	94283	23-0922-MUT-191-MR1-TD-D6.wiff	1	0	0	1	Q5T1M5-2|FKB15_HUMAN:Q5T1M5|FKB15_HUMAN			0 0 31 0 0 50 23 23 21 0 0 0 0 0 0 0 0 5	VTEELAAATAQVSHLQLK	DB Search
VTEGLTDVILYHQPDDK	49.74	1941.97	17	47.1	17	0.081	0.38	-0.9	648.338	3	37.4865			10500	90414	23-0922-MUT-191-MR1-TD-D6.wiff	1	0	0	1	O60506-2|HNRPQ_HUMAN:O60506-4|HNRPQ_HUMAN:O60506-5|HNRPQ_HUMAN:O60506-3|HNRPQ_HUMAN:O60506|HNRPQ_HUMAN			0 0 0 13 6 0 0 0 0 17 57 17 17 13 0 0 5	VTEGLTDVILYHQPDDK	DB Search
VTGDTVYNMLR	49.75	1267.62	11	100	11	-0.3807	0.85	-7.7	634.822	2	33.4235	1240	1050	10600	87117	23-0922-MUT-191-MR1-TD-D6.wiff	3	1	1	1	Q6UX04|CWC27_HUMAN:Q6UX04-2|CWC27_HUMAN			5 24 16 16 31 36 11 9 2 2 5	VTGDTVYNMLR	DB Search
VTHAVVTVPAYFNDAQR	49.75	1886.96	17	70.6	17	-0.0659	0.64	-4.5	630	3	30.3288	4110	3730	19600	84307	23-0922-MUT-191-MR1-TD-D6.wiff	3	1	1	1	P11021|GRP78_HUMAN			0 0 7 7 18 16 16 16 28 28 39 26 10 10 0 0 0	VTHAVVTVPAYFNDAQR	DB Search
VTIAQGGVLPNIQAVLLPK	49.75	1930.16	19	42.1	19	-0.08	0.75	9.9	966.11	2	71.5576		2440		119242	23-0922-MUT-191-MR1-TD-D6.wiff	1	0	1	0	Q9BTM1|H2AJ_HUMAN:P20671|H2A1D_HUMAN:P0C0S8|H2A1_HUMAN:Q7L7L0|H2A3_HUMAN:Q99878|H2A1J_HUMAN:Q93077|H2A1C_HUMAN:P04908|H2A1B_HUMAN:Q96KK5|H2A1H_HUMAN:Q16777|H2A2C_HUMAN:Q6FI13|H2A2A_HUMAN			0 0 2 2 0 2 2 2 9 0 0 0 0 0 0 2 4 0 0	VTIAQGGVLPNIQAVLLPK	DB Search
VTIMGIYSIK	37.5	1123.63	10	50	10	2.5239	0.72	-11	562.824	2	46.7346			2360	98090	23-0922-MUT-191-MR1-TD-D6.wiff	1	0	0	1	P33992|MCM5_HUMAN			5 27 78 49 0 0 12 0 0 0	VTIMGIYSIK	DB Search
VTLLDGTEYSC(+57.02)DLEK	47.03	1741.81	15	33.3	15	0.3947	0.58	11.7	871.932	2	37.8141			3420	90795	23-0922-MUT-191-MR1-TD-D6.wiff	1	0	0	1	O43491|E41L2_HUMAN:O43491-3|E41L2_HUMAN:O43491-2|E41L2_HUMAN:O43491-4|E41L2_HUMAN	Carbamidomethylation	C11:Carbamidomethylation:1000.00	0 0 12 11 42 0 0 22 21 0 0 0 0 0 0	VTLLDGTEYSC(+57.02)DLEK	DB Search
VTLMLLDQNNR	49.72	1315.69	11	90.9	11	-0.1122	0.79	-1.9	658.86	2	38.0093			13200	91035	23-0922-MUT-191-MR1-TD-D6.wiff	1	0	0	1	Q12933|TRAF2_HUMAN:Q12933-3|TRAF2_HUMAN:Q12933-4|TRAF2_HUMAN:Q12933-2|TRAF2_HUMAN			5 6 27 43 98 50 47 6 6 0 4	VTLMLLDQNNR	DB Search
VTMLFLGLHNVR	49.54	1398.78	12	41.7	12	-0.4367	0.73	-5.8	700.402	2	45.4951			2830	97238	23-0922-MUT-191-MR1-TD-D6.wiff	1	0	0	1	P14868|SYDC_HUMAN:P14868-2|SYDC_HUMAN			0 0 20 20 53 53 0 0 0 0 0 5	VTMLFLGLHNVR	DB Search
VTNILMLK	24.07	930.557	8	75	8	2.884	0.52	-10.7	466.281	2	48.8657				105836	22-1102-MR1_CHAP_42_TD-MUT-129-D6.wiff	0	0	0	0	Q9UKA9|PTBP2_HUMAN:Q9UKA9-6|PTBP2_HUMAN:Q9UKA9-5|PTBP2_HUMAN:Q9UKA9-3|PTBP2_HUMAN:Q9UKA9-4|PTBP2_HUMAN:Q9UKA9-2|PTBP2_HUMAN			5 55 15 7 7 6 0 0	VTNILMLK	DB Search
VTNLLMLK	24.07	930.557	8	75	8	-1.3888	0.55	-10.7	466.281	2	48.8657				105836	22-1102-MR1_CHAP_42_TD-MUT-129-D6.wiff	0	0	0	0	P26599|PTBP1_HUMAN:O95758-4|PTBP3_HUMAN:P26599-2|PTBP1_HUMAN:O95758-5|PTBP3_HUMAN:O95758-1|PTBP3_HUMAN:O95758-6|PTBP3_HUMAN:O95758|PTBP3_HUMAN:O95758-2|PTBP3_HUMAN:P26599-3|PTBP1_HUMAN			5 55 15 7 7 6 0 0	VTNLLMLK	DB Search
VTNRDIIC(+57.02)QIAYAR	43.72	1691.88	14	57.1	14	2.5492	0.76	0.3	564.967	3	43.6184	859	1170		101535	22-1102-MR1_CHAP_42_TD-MUT-129-D6.wiff	2	1	1	0	P46777|RL5_HUMAN	Carbamidomethylation	C8:Carbamidomethylation:1000.00	5 13 0 0 0 39 68 59 58 58 0 0 0 5	VTNRDIIC(+57.02)QIAYAR	DB Search
VTPTRTEIIILATR	43.29	1582.94	14	50	14	0.6639	0.39	-0.5	528.654	3	47.5197	2070	1870		104723	22-1102-MR1_CHAP_42_TD-MUT-129-D6.wiff	2	1	1	0	P23396|RS3_HUMAN:P23396-2|RS3_HUMAN			5 5 2 0 0 0 0 2 5 17 7 1 0 0	VTPTRTEIIILATR	DB Search
VTQALNVLTTTFGR	20.04	1519.84	14	35.7	14	-2.0481	0.58	5.7	760.939	2	50.5111				101299	23-0922-MUT-191-MR1-TD-D6.wiff	0	0	0	0	Q6PJG6|BRAT1_HUMAN			0 0 16 0 0 9 0 42 9 0 0 0 0 5	VTQALNVLTTTFGR	DB Search
VTQSNFAVGYK	49.75	1212.61	11	100	11	-0.1787	0.66	-9.3	607.316	2	16.6859			683	72803	23-0922-MUT-191-MR1-TD-D6.wiff	1	0	0	1	P21796|VDAC1_HUMAN			5 28 90 17 17 23 26 28 5 5 5	VTQSNFAVGYK	DB Search
VTSLTAC(+57.02)LVDQSLR	49.75	1561.81	14	71.4	14	-2.1073	0.74	-1.3	781.923	2	41.769				94080	23-0922-MUT-191-MR1-TD-D6.wiff	0	0	0	0	P04216|THY1_HUMAN	Carbamidomethylation	C7:Carbamidomethylation:1000.00	0 0 0 8 72 54 39 24 24 32 19 8 0 5	VTSLTAC(+57.02)LVDQSLR	DB Search
VTTVTEIGKDVIGLR	49.75	1599.92	15	86.7	15	-1.21	0.54	-11.4	534.314	3	42.0783	3260	3530	4450	94400	23-0922-MUT-191-MR1-TD-D6.wiff	3	1	1	1	P53621-2|COPA_HUMAN:P53621|COPA_HUMAN			5 50 22 22 7 7 11 7 7 14 14 9 0 0 5	VTTVTEIGKDVIGLR	DB Search
VTVNTNMVDLNDYLQHILK	49.75	2229.15	19	36.8	19	1.8646	0.45	2.1	744.067	3	73.3693			8220	120630	23-0922-MUT-191-MR1-TD-D6.wiff	1	0	0	1	P53618|COPB_HUMAN			0 0 0 0 0 0 0 4 6 0 11 11 0 0 5 0 0 3 5	VTVNTNMVDLNDYLQHILK	DB Search
VTYHPDGPEGQAYDVDFTPPFR	49.75	2507.14	22	72.7	22	1.3841	0.76	7	836.737	3	45.382			10300	96868	23-0922-MUT-191-MR1-TD-D6.wiff	1	0	0	1	Q15046|SYK_HUMAN:Q15046-2|SYK_HUMAN			0 0 0 0 0 0 19 6 6 10 10 30 41 48 78 49 37 37 5 3 3 5	VTYHPDGPEGQAYDVDFTPPFR	DB Search
VTYKAPVPTGEVYFADSFDR	43.72	2261.1	20	80	20	2.5313	0.78	3.4	754.71	3	59.539	53400	70500		114475	22-1102-MR1_CHAP_42_TD-MUT-129-D6.wiff	2	1	1	0	P27824|CALX_HUMAN:P27824-2|CALX_HUMAN			0 0 0 0 4 9 9 3 3 4 5 15 60 53 17 17 5 2 2 5	VTYKAPVPTGEVYFADSFDR	DB Search
VTYKAPVPTGEVYFADSFDRGTLSGWILSK	43.72	3303.68	30	63.3	30	3.5512	0.33	7.3	826.934	4	83.0985	96600	95000		134554	22-1102-MR1_CHAP_42_TD-MUT-129-D6.wiff	3	1	2	0	P27824|CALX_HUMAN:P27824-2|CALX_HUMAN			0 0 0 0 5 10 10 11 4 3 6 26 52 28 17 10 0 0 0 0 0 0 1 5 3 3 7 14 3 3	VTYKAPVPTGEVYFADSFDRGTLSGWILSK	DB Search
VVC(+57.02)GMFGFPGER	49.75	1354.62	12	83.3	12	-1.356	0.86	-1.9	678.323	2	41.3465	2000		25100	93726	23-0922-MUT-191-MR1-TD-D6.wiff	2	1	0	1	Q9Y4K0|LOXL2_HUMAN	Carbamidomethylation	C3:Carbamidomethylation:1000.00	5 7 73 26 26 51 20 20 3 0 0 5	VVC(+57.02)GMFGFPGER	DB Search
VVDALGNAIDGKGPIGSK	43.72	1709.93	18	61.1	18	0.358	0.54	-3.1	570.983	3	38.6246	1450			97468	22-1102-MR1_CHAP_42_TD-MUT-129-D6.wiff	1	1	0	0	P25705|ATPA_HUMAN:P25705-2|ATPA_HUMAN			5 15 16 15 15 3 3 7 10 12 1 1 3 1 1 0 0 0	VVDALGNAIDGKGPIGSK	DB Search
VVDLLAPYAK	49.48	1087.63	10	60	10	1.73	0.68	-12.1	544.821	2	37.1891	669		4770	90219	23-0922-MUT-191-MR1-TD-D6.wiff	2	1	0	1	P06576|ATPB_HUMAN			0 0 22 9 47 49 6 6 0 0	VVDLLAPYAK	DB Search
VVDPFSKKDWYDVK	43.72	1724.88	14	71.4	14	5.5794	0.58	-6.3	432.224	4	46.3623	1100	1030		103700	22-1102-MR1_CHAP_42_TD-MUT-129-D6.wiff	2	1	1	0	P61247|RS3A_HUMAN			5 8 20 9 0 0 2 2 2 0 0 3 3 3	VVDPFSKKDWYDVK	DB Search
VVEWRAGDRASGLSAGER	25.48	1914.97	18	27.8	18	47.778	0.34	-4.1	639.327	3	67.5353	43800	24800		121864	22-1102-MR1_CHAP_42_TD-MUT-129-D6.wiff	2	1	1	0	Q86SQ6-1|AGRA1_HUMAN			0 0 0 0 0 0 0 0 0 74 32 14 1 1 7 0 0 3	VVEWRAGDRASGLSAGER	DB Search
VVFWLHDSFPKPR	49.75	1626.87	13	84.6	13	-0.7737	0.48	-9.3	543.298	3	38.2339			4460	91114	23-0922-MUT-191-MR1-TD-D6.wiff	1	0	0	1	Q03111|ENL_HUMAN			5 6 30 21 21 17 17 4 4 0 0 8 5	VVFWLHDSFPKPR	DB Search
VVGC(+57.02)SC(+57.02)VVVK	49.75	1105.56	10	80	10	0.1234	0.91	-6.7	553.792	2	15.6942			1090	71954	23-0922-MUT-191-MR1-TD-D6.wiff	1	0	0	1	P25398|RS12_HUMAN	Carbamidomethylation;Carbamidomethylation	C4:Carbamidomethylation:1000.00;C6:Carbamidomethylation:1000.00	5 13 9 9 3 2 7 3 1 1	VVGC(+57.02)SC(+57.02)VVVK	DB Search
VVGFDAVMR	27.63	992.511	9	66.7	9	-1.0985	0.74	-2.5	497.268	2	30.0819				84291	23-0922-MUT-191-MR1-TD-D6.wiff	0	0	0	0	P53992|SC24C_HUMAN			5 23 10 10 16 0 0 0 5	VVGFDAVMR	DB Search
VVIIGAGKPAAVVLQTK	37.77	1663.04	17	41.2	17	3.2678	0.64	-10	555.351	3	43.0477		492		100200	22-1102-MR1_CHAP_42_TD-MUT-131-D6.wiff	1	0	1	0	Q14697-2|GANAB_HUMAN:Q14697|GANAB_HUMAN			0 0 54 17 15 0 7 7 0 0 0 0 0 0 0 8 5	VVIIGAGKPAAVVLQTK	DB Search
VVIQSNDDIASR	49.75	1315.67	12	100	12	-0.1396	0.78	-6.1	658.848	2	16.1753			1180	72344	23-0922-MUT-191-MR1-TD-D6.wiff	1	0	0	1	Q93008-1|USP9X_HUMAN:Q93008|USP9X_HUMAN			3 3 57 57 31 24 20 17 14 5 4 4	VVIQSNDDIASR	DB Search
VVLAEVIQAFSAPENAVR	23.11	1912.04	18	38.9	18	-2.9386	0.66	9.6	957.042	2	87.9625		413		137501	22-1102-MR1_CHAP_42_TD-MUT-131-D6.wiff	1	0	1	0	Q99622|C10_HUMAN			0 0 0 0 0 32 30 30 69 21 0 0 13 0 0 0 0 5	VVLAEVIQAFSAPENAVR	DB Search
VVLDVGSGTGILC(+57.02)MFAAK	39.73	1836.95	18	27.8	18	0.6367	0.43	-5.1	919.488	2	73.0032			1570	120388	23-0922-MUT-191-MR1-TD-D6.wiff	1	0	0	1	Q99873-2|ANM1_HUMAN:Q99873|ANM1_HUMAN:Q99873-4|ANM1_HUMAN:Q99873-3|ANM1_HUMAN	Carbamidomethylation	C13:Carbamidomethylation:1000.00	4 4 21 21 0 0 31 0 0 0 0 0 0 0 0 0 0 0	VVLDVGSGTGILC(+57.02)MFAAK	DB Search
VVLEGPAPWGFR	49.75	1326.71	12	83.3	12	-1.303	0.85	-1.8	664.369	2	48.0858		1160	14900	99308	23-0922-MUT-191-MR1-TD-D6.wiff	2	0	1	1	Q9NR12-6|PDLI7_HUMAN:Q9NR12-3|PDLI7_HUMAN:Q9NR12-2|PDLI7_HUMAN:Q9NR12-4|PDLI7_HUMAN:Q9NR12|PDLI7_HUMAN:Q9NR12-5|PDLI7_HUMAN			4 4 68 68 66 4 4 1 1 3 2 2	VVLEGPAPWGFR	DB Search
VVLPC(+57.02)NLLR	41.89	1082.63	9	66.7	9	0.7462	0.9	5.1	542.33	2	39.1451			10200	91893	23-0922-MUT-191-MR1-TD-D6.wiff	1	0	0	1	P24928|RPB1_HUMAN	Carbamidomethylation	C5:Carbamidomethylation:1000.00	4 4 38 13 4 0 0 0 3	VVLPC(+57.02)NLLR	DB Search
VVLPIEAPIR	46.07	1105.69	10	80	10	-1.6982	0.82	-9.1	553.852	2	40.9169			2060	93224	23-0922-MUT-191-MR1-TD-D6.wiff	1	0	0	1	P00403|COX2_HUMAN			2 2 43 14 14 20 4 0 0 5	VVLPIEAPIR	DB Search
VVLPTFILEPR	48.36	1282.76	11	100	11	-2.7741	0.75	-7.3	642.393	2	60.362				109650	23-0922-MUT-191-MR1-TD-D6.wiff	0	0	0	0	Q9BZF1-3|OSBL8_HUMAN:Q9BZF1|OSBL8_HUMAN:Q9BZF1-2|OSBL8_HUMAN			2 2 38 17 17 4 4 3 3 3 3	VVLPTFILEPR	DB Search
VVLVTGAGAGLGR	49.75	1168.69	13	100	13	-0.1855	0.72	-6.1	585.357	2	24.0864	686	150	11000	79154	23-0922-MUT-191-MR1-TD-D6.wiff	3	1	1	1	P51659|DHB4_HUMAN			2 2 51 40 75 24 24 5 5 4 4 4 5	VVLVTGAGAGLGR	DB Search
VVMVNGTPMEDVLHSFAVQQLR	49.75	2469.25	22	63.6	22	-0.0238	0.39	4.2	824.105	3	71.2948			11500	119017	23-0922-MUT-191-MR1-TD-D6.wiff	1	0	0	1	Q9UDY2-5|ZO2_HUMAN:Q9UDY2-3|ZO2_HUMAN:Q9UDY2-6|ZO2_HUMAN:Q9UDY2|ZO2_HUMAN:Q9UDY2-4|ZO2_HUMAN:Q9UDY2-2|ZO2_HUMAN:Q9UDY2-7|ZO2_HUMAN			0 0 21 7 0 8 8 0 0 0 4 4 28 40 14 14 6 6 4 4 0 0	VVMVNGTPMEDVLHSFAVQQLR	DB Search
VVNIVPVIAK	29.55	1050.68	10	30	10	-1.4131	0.52	-1.4	526.347	2	49.4695	259			106335	22-1102-MR1_CHAP_42_TD-MUT-129-D6.wiff	1	1	0	0	Q9UHD8-7|SEPT9_HUMAN:Q9UHD8-8|SEPT9_HUMAN:Q9UHD8|SEPT9_HUMAN:Q9UHD8-4|SEPT9_HUMAN:Q9UHD8-2|SEPT9_HUMAN:Q9UHD8-9|SEPT9_HUMAN			0 0 9 9 40 0 0 0 0 0	VVNIVPVIAK	DB Search
VVNNDHFLYWGEVSR	49.75	1833.88	15	66.7	15	0.7119	0.73	-6.2	612.304	3	38.1591			6650	91120	23-0922-MUT-191-MR1-TD-D6.wiff	1	0	0	1	Q9NRY4|RHG35_HUMAN			5 20 6 0 0 8 15 18 30 30 8 8 0 0 0	VVNNDHFLYWGEVSR	DB Search
VVNPLFEK	43.36	944.533	8	75	8	-0.2855	0.56	-8.9	473.276	2	24.0051	2350		2500	79084	23-0922-MUT-191-MR1-TD-D6.wiff	2	1	0	1	P62424|RL7A_HUMAN			5 12 15 6 5 4 0 0	VVNPLFEK	DB Search
VVPGFIVQGGDPTGTGSGGESIYGAPFKDEFHSR	39.36	3464.66	34	32.4	34	N/A	NaN	8.4	867.191	4	50.7116			6590	101548	23-0922-MUT-191-MR1-TD-D6.wiff	1	0	0	1	Q6UX04|CWC27_HUMAN:Q6UX04-2|CWC27_HUMAN			0 0 0 0 0 0 0 0 0 0 0 0 0 0 0 0 31 0 0 0 0 0 26 17 17 5 5 16 16 21 12 0 0 5	VVPGFIVQGGDPTGTGSGGESIYGAPFKDEFHSR	DB Search
VVPLDNIFR	36.38	1071.61	9	44.4	9	-0.8451	0.58	-10.1	536.812	2	46.6719			1340	98122	23-0922-MUT-191-MR1-TD-D6.wiff	1	0	0	1	O43933|PEX1_HUMAN			0 0 21 21 14 0 0 0 5	VVPLDNIFR	DB Search
VVPSASQLFVR	49.57	1201.68	11	63.6	11	-0.9295	0.7	-6.3	601.852	2	33.8232	438		3370	87465	23-0922-MUT-191-MR1-TD-D6.wiff	2	1	0	1	Q8TBC3|SHKB1_HUMAN			1 1 49 20 18 2 2 2 0 0 3	VVPSASQLFVR	DB Search
VVPSDLYPLVLGFLR	49.75	1686.97	15	60	15	-8.8395	0.86	3	844.506	2	95.4032	14200	12600	36400	139264	23-0922-MUT-191-MR1-TD-D6.wiff	4	2	1	1	Q14978-2|NOLC1_HUMAN:Q14978-3|NOLC1_HUMAN:Q14978|NOLC1_HUMAN			0 0 16 12 12 13 24 5 5 7 5 0 0 0 0	VVPSDLYPLVLGFLR	DB Search
VVPSDLYPLVLGFLRDNQLSEVANKFAK	41.63	3131.7	28	21.4	28	-0.0519	0.46	-0.6	783.936	4	104.419	827	930		151013	22-1102-MR1_CHAP_42_TD-MUT-131-D6.wiff	2	1	1	0	Q14978-2|NOLC1_HUMAN:Q14978-3|NOLC1_HUMAN:Q14978|NOLC1_HUMAN			0 0 0 0 0 0 0 0 0 0 22 5 0 0 0 0 0 0 0 7 6 6 0 0 4 0 0 0	VVPSDLYPLVLGFLRDNQLSEVANKFAK	DB Search
VVQMLGSLGGQINK	49.75	1442.79	14	85.7	14	1.9858	0.77	-3.7	722.409	2	34.534			6680	88061	23-0922-MUT-191-MR1-TD-D6.wiff	1	0	0	1	P78527|PRKDC_HUMAN:P78527-2|PRKDC_HUMAN			4 4 24 57 67 15 15 16 18 7 7 12 0 0	VVQMLGSLGGQINK	DB Search
VVSEDFLQDVSASTK	49.75	1623.8	15	53.3	15	-0.1855	0.58	-4.4	812.914	2	40.9801				93426	23-0922-MUT-191-MR1-TD-D6.wiff	0	0	0	0	P09874|PARP1_HUMAN			0 0 0 0 0 18 33 29 11 11 5 5 0 0 5	VVSEDFLQDVSASTK	DB Search
VVTLLSDPENIVK	34.79	1425.81	13	38.5	13	0.2601	0.44	-6	713.916	2	44.5012			1760	96339	23-0922-MUT-191-MR1-TD-D6.wiff	1	0	0	1	Q99570|PI3R4_HUMAN			5 8 0 0 56 13 13 0 0 0 0 0 0	VVTLLSDPENIVK	DB Search
VVTYGMANLLTGPK	49.75	1462.79	14	78.6	14	-0.7689	0.72	-1.7	732.408	2	46.1409			8260	97701	23-0922-MUT-191-MR1-TD-D6.wiff	1	0	0	1	Q99536-3|VAT1_HUMAN:Q99536-2|VAT1_HUMAN:Q99536|VAT1_HUMAN			2 2 42 42 31 31 18 8 8 14 17 0 0 0	VVTYGMANLLTGPK	DB Search
VVVQVLAEEPEAVLK	49.74	1621.93	15	73.3	15	-0.862	0.78	10.5	811.991	2	49.2308			1340	100240	23-0922-MUT-191-MR1-TD-D6.wiff	1	0	0	1	P49327|FAS_HUMAN			0 0 33 46 66 90 64 10 7 0 0 12 11 5 5	VVVQVLAEEPEAVLK	DB Search
VVYTPESLYK	36.53	1197.63	10	60	10	0.1816	0.74	-8.6	599.824	2	24.7247			1930	79651	23-0922-MUT-191-MR1-TD-D6.wiff	1	0	0	1	Q08AF3|SLFN5_HUMAN			2 2 34 34 0 0 21 0 0 5	VVYTPESLYK	DB Search
VWC(+57.02)VASLR	45.57	989.512	8	75	8	-1.4718	0.92	-8.8	495.765	2	28.9444			5730	83332	23-0922-MUT-191-MR1-TD-D6.wiff	1	0	0	1	P35606|COPB2_HUMAN:P35606-2|COPB2_HUMAN	Carbamidomethylation	C3:Carbamidomethylation:1000.00	5 21 33 18 3 0 0 4	VWC(+57.02)VASLR	DB Search
VWDISGLR	38.46	944.508	8	75	8	-2.5491	0.86	-13.7	473.261	2	34.9954	291		11900	88294	23-0922-MUT-191-MR1-TD-D6.wiff	2	1	0	1	P53621-2|COPA_HUMAN:P53621|COPA_HUMAN			5 30 19 11 4 0 0 2	VWDISGLR	DB Search
VWDLFPEADK	43.44	1218.59	10	80	10	-1.4723	0.79	-2.7	610.309	2	49.8236			2610	100727	23-0922-MUT-191-MR1-TD-D6.wiff	1	0	0	1	Q99613|EIF3C_HUMAN:B5ME19|EIFCL_HUMAN:Q99613-2|EIF3C_HUMAN			5 26 29 23 55 9 9 0 0 5	VWDLFPEADK	DB Search
VWLDPNETNEIANANSR	49.75	1941.92	17	88.2	17	-1.2469	0.68	15	971.993	2	33.9109	608	692	23300	87544	23-0922-MUT-191-MR1-TD-D6.wiff	4	1	1	2	P84098|RL19_HUMAN			0 0 4 4 2 2 8 5 5 9 16 7 7 7 3 3 5	VWLDPNETNEIANANSR	DB Search
VWQLGSSSPNFTLEGHEK	40.82	2014.97	18	33.3	18	1.4266	0.57	-1.2	672.673	3	37.6357			11300	90695	23-0922-MUT-191-MR1-TD-D6.wiff	1	0	0	1	P35606|COPB2_HUMAN:P35606-2|COPB2_HUMAN			0 0 45 0 0 0 0 0 8 8 14 0 0 10 9 0 0 0	VWQLGSSSPNFTLEGHEK	DB Search
VWQLQDLSFQTAAR	49.36	1661.85	14	71.4	14	1.992	0.82	5.1	831.948	2	53.8673			5380	104024	23-0922-MUT-191-MR1-TD-D6.wiff	1	0	0	1	Q9NYU2-2|UGGG1_HUMAN:Q9NYU2|UGGG1_HUMAN			5 20 44 67 46 31 31 16 0 0 23 17 0 0	VWQLQDLSFQTAAR	DB Search
VYC(+57.02)ENQPMLPIGLSDIPGEAMVK	49.4	2560.24	23	39.1	23	-2.5132	0.75	10.8	854.44	3	68.5874			8080	116633	23-0922-MUT-191-MR1-TD-D6.wiff	1	0	0	1	P67870|CSK2B_HUMAN	Carbamidomethylation	C3:Carbamidomethylation:1000.00	0 0 5 0 0 11 16 0 0 7 12 12 0 0 14 21 0 0 0 0 0 0 5	VYC(+57.02)ENQPMLPIGLSDIPGEAMVK	DB Search
VYEDWDC(+57.02)FK	30.73	1260.51	9	66.7	9	-0.612	0.73	-4.3	631.269	2	31.5021				85479	23-0922-MUT-191-MR1-TD-D6.wiff	0	0	0	0	Q9BTE3-3|MCMBP_HUMAN:Q9BTE3|MCMBP_HUMAN:Q9BTE3-2|MCMBP_HUMAN	Carbamidomethylation	C7:Carbamidomethylation:1000.00	5 43 31 24 24 31 0 0 0	VYEDWDC(+57.02)FK	DB Search
VYENVTGLVK	49.74	1120.61	10	100	10	-0.5953	0.86	-14	561.313	2	23.3792				78564	23-0922-MUT-191-MR1-TD-D6.wiff	0	0	0	0	Q05397-5|FAK1_HUMAN:Q05397-2|FAK1_HUMAN:Q05397-6|FAK1_HUMAN:Q05397-7|FAK1_HUMAN:Q05397|FAK1_HUMAN			5 32 38 11 11 25 5 6 4 4	VYENVTGLVK	DB Search
VYFLPITPHYVTQVIR	49.75	1945.08	16	87.5	16	1.2504	0.32	3.1	649.378	3	57.397			1980	107138	23-0922-MUT-191-MR1-TD-D6.wiff	1	0	0	1	P27708|PYR1_HUMAN			5 10 23 21 3 3 25 23 23 15 7 3 1 1 2 2	VYFLPITPHYVTQVIR	DB Search
VYLYEGLLGK	49.75	1153.64	10	80	10	-1.2061	0.61	-7.8	577.829	2	44.9288	635		5670	96789	23-0922-MUT-191-MR1-TD-D6.wiff	2	1	0	1	Q8WXG6-5|MADD_HUMAN:Q8WXG6-4|MADD_HUMAN:Q8WXG6-8|MADD_HUMAN:Q8WXG6-6|MADD_HUMAN:Q8WXG6-3|MADD_HUMAN:Q8WXG6-2|MADD_HUMAN			5 23 68 7 7 4 4 3 0 0	VYLYEGLLGK	DB Search
VYNVTQHAVGIVVNK	49.75	1639.9	15	73.3	15	0.2069	0.51	-2.7	820.968	2	23.395			1720	78583	23-0922-MUT-191-MR1-TD-D6.wiff	1	0	0	1	P46778|RL21_HUMAN			0 0 6 5 8 2 4 10 0 0 18 6 6 2 2	VYNVTQHAVGIVVNK	DB Search
VYSLFLDESR	49.75	1227.61	10	100	10	-3.172	0.8	-4.6	614.819	2	39.0938	2180	2870	18200	92055	23-0922-MUT-191-MR1-TD-D6.wiff	3	1	1	1	Q9Y230-2|RUVB2_HUMAN:Q9Y230|RUVB2_HUMAN			5 12 15 15 28 22 20 12 4 4	VYSLFLDESR	DB Search
VYTDVNTHRPR	43.72	1356.69	11	54.5	11	-0.8774	0.28	-6.8	453.234	3	15.329	116			77719	22-1102-MR1_CHAP_42_TD-MUT-129-D6.wiff	1	1	0	0	Q8NEV1|CSK23_HUMAN:P68400|CSK21_HUMAN			5 26 12 12 4 2 1 1 1 1 1	VYTDVNTHRPR	DB Search
VYTLDGHC(+57.02)VAC(+57.02)HR	49.75	1586.71	13	69.2	13	-0.0721	0.43	-11.4	529.911	3	15.0776			563	71464	23-0922-MUT-191-MR1-TD-D6.wiff	1	0	0	1	Q13049|TRI32_HUMAN	Carbamidomethylation;Carbamidomethylation	C8:Carbamidomethylation:1000.00;C11:Carbamidomethylation:1000.00	5 22 20 13 13 11 11 12 11 0 0 1 1	VYTLDGHC(+57.02)VAC(+57.02)HR	DB Search
W(+42.01)KPPM(+15.99)IDNPSYQGIWKPR	28.79	2270.13	18	44.4	18	1.0546	0.26	-0.6	455.035	5	43.2784		2070		100195	22-1102-MR1_CHAP_42_TD-MUT-131-D6.wiff	1	0	1	0	P27824-3|CALX_HUMAN:P27824|CALX_HUMAN:P27824-2|CALX_HUMAN	Acetylation (N-term);Oxidation (M)	W1:Acetylation (N-term):1000.00;M5:Oxidation (M):1000.00	0 0 0 0 0 0 0 0 0 0 17 17 4 4 6 6 3 3	W(+42.01)KPPM(+15.99)IDNPSYQGIWKPR	DB Search
W(+42.01)YSKLMGDEPDLDPDINK	21.08	2177	18	22.2	18	14.6017	0.61	11.2	726.691	3	52.2879			11700	103187	23-0922-MUT-191-MR1-TD-D6.wiff	1	0	0	1	Q93008-1|USP9X_HUMAN:O00507-2|USP9Y_HUMAN:Q93008|USP9X_HUMAN:O00507|USP9Y_HUMAN	Acetylation (N-term)	W1:Acetylation (N-term):1000.00	5 0 0 0 0 0 0 8 0 0 0 0 0 15 0 0 0 3	W(+42.01)YSKLMGDEPDLDPDINK	DB Search
WAAVVVPSGEEQR	49.75	1426.72	13	84.6	13	-0.8349	0.88	0	714.377	2	24.7492	5920	4310	35000	79716	23-0922-MUT-191-MR1-TD-D6.wiff	3	1	1	1	P30504|1C04_HUMAN:Q29940|1B59_HUMAN:P04222|1C03_HUMAN:P30484|1B46_HUMAN:P30685|1B35_HUMAN:P04439|1A03_HUMAN:P17693|HLAG_HUMAN:P30464|1B15_HUMAN:P30475|1B39_HUMAN:P30479|1B41_HUMAN:P30481|1B44_HUMAN:P13746|1A11_HUMAN:P30490|1B52_HUMAN:P30488|1B50_HUMAN:P30491|1B53_HUMAN:Q29836|1B67_HUMAN:P30487|1B49_HUMAN:P30498|1B78_HUMAN:P13746-2|1A11_HUMAN:Q29718|1B82_HUMAN:P30447|1A23_HUMAN:P30510|1C14_HUMAN:Q95365|1B38_HUMAN:P18465|1B57_HUMAN:Q04826|1B40_HUMAN:P01893|HLAH_HUMAN:P05534|1A24_HUMAN:P30492|1B54_HUMAN:P18463|1B37_HUMAN:P01889|1B07_HUMAN:P30461|1B13_HUMAN:P10319|1B58_HUMAN:P30462|1B14_HUMAN:P30480|1B42_HUMAN:P30505|1C08_HUMAN:Q29960-2|1C16_HUMAN:P30501|1C02_HUMAN:P30455|1A36_HUMAN:P30493|1B55_HUMAN:Q9TNN7|1C05_HUMAN:P30483|1B45_HUMAN:Q07000|1C15_HUMAN:Q29865|1C18_HUMAN:P30460|1B08_HUMAN:P30495|1B56_HUMAN:Q29963|1C06_HUMAN:P16188|1A30_HUMAN:Q29960|1C16_HUMAN:P30466|1B18_HUMAN:P30485|1B47_HUMAN:P30508|1C12_HUMAN:P18464|1B51_HUMAN:P13747|HLAE_HUMAN:P03989|1B27_HUMAN:P30443|1A01_HUMAN			5 7 24 18 46 46 5 3 1 1 3 2 2	WAAVVVPSGEEQR	DB Search
WAAVVVPSGQE(+21.98)QR(+14.02)(+21.98)	24.78	1483.72	13	53.8	13	N/A	0.38	12.5	742.878	2	34.1098				92836	22-1102-MR1_CHAP_42_TD-MUT-131-D6.wiff	0	0	0	0	Q95604|1C17_HUMAN:P10321|1C07_HUMAN:P10316|1A69_HUMAN:P01892|1A02_HUMAN:Q31612|1B73_HUMAN	Sodium adduct;Methylation(KR);Sodium adduct	E11:Sodium adduct:1000.00;R13:Methylation(KR):1000.00;R13:Sodium adduct:1000.00	0 0 19 20 44 53 7 7 0 0 0 0 3	WAAVVVPSGQE(+21.98)QR(+14.02)(+21.98)	DB Search
WAAVVVPSGQEQR	49.7	1425.74	13	61.5	13	-0.2553	0.85	-1.7	713.883	2	23.9861	3310	3780	6460	79075	23-0922-MUT-191-MR1-TD-D6.wiff	3	1	1	1	Q95604|1C17_HUMAN:P10321|1C07_HUMAN:P10316|1A69_HUMAN:P01892|1A02_HUMAN:Q31612|1B73_HUMAN			3 3 21 12 26 26 0 0 0 0 0 3 3	WAAVVVPSGQEQR	DB Search
WAIELSGPGGGSR	35.26	1285.64	13	61.5	13	0.5308	0.65	-7.5	643.831	2	34.4731			4860	88088	23-0922-MUT-191-MR1-TD-D6.wiff	1	0	0	1	Q5J8M3|EMC4_HUMAN			5 34 50 74 74 75 13 0 0 0 0 0 5	WAIELSGPGGGSR	DB Search
WALSQSNPSALR	49.75	1328.68	12	100	12	-2.2808	0.63	-1.1	665.357	2	25.3172		2360	10300	80202	23-0922-MUT-191-MR1-TD-D6.wiff	2	0	1	1	P55072|TERA_HUMAN			5 14 36 23 23 13 13 4 4 3 3 5	WALSQSNPSALR	DB Search
WARPPISMNFEVPFAPSGLK	49.75	2243.16	20	45	20	3.2965	0.8	-0.7	748.735	3	65.7968			9960	114238	23-0922-MUT-191-MR1-TD-D6.wiff	1	0	0	1	Q96CW1-2|AP2M1_HUMAN:Q96CW1|AP2M1_HUMAN			0 0 0 0 0 0 9 9 9 17 17 20 11 11 16 0 0 0 0 1	WARPPISMNFEVPFAPSGLK	DB Search
WASGLTPAQNC(+57.02)PR	44.96	1456.69	13	84.6	13	-0.481	0.85	-5.7	729.356	2	16.7309			1080	72844	23-0922-MUT-191-MR1-TD-D6.wiff	1	0	0	1	O15533-2|TPSN_HUMAN:O15533|TPSN_HUMAN:O15533-3|TPSN_HUMAN	Carbamidomethylation	C11:Carbamidomethylation:1000.00	5 9 9 8 8 25 5 3 3 3 3 0 0	WASGLTPAQNC(+57.02)PR	DB Search
WC(+57.02)EYGLTFTEK	23.19	1432.63	11	81.8	11	1.5483	0.52	5.2	717.337	2	39.977				92586	23-0922-MUT-191-MR1-TD-D6.wiff	0	0	0	0	P45880-2|VDAC2_HUMAN:P45880|VDAC2_HUMAN:P45880-1|VDAC2_HUMAN	Carbamidomethylation	C2:Carbamidomethylation:1000.00	5 15 32 49 25 25 29 0 0 15 5	WC(+57.02)EYGLTFTEK	DB Search
WDLSELPK	22.4	986.507	8	50	8	1.8478	0.24	-10.7	494.262	2	40.2467			7650	92879	23-0922-MUT-191-MR1-TD-D6.wiff	1	0	0	1	Q92841-2|DDX17_HUMAN:Q92841-1|DDX17_HUMAN:Q92841|DDX17_HUMAN:Q92841-3|DDX17_HUMAN			5 8 14 0 0 0 0 3	WDLSELPK	DB Search
WDLSELPKFEK	41.3	1390.71	11	72.7	11	2.1321	0.8	-7.1	464.575	3	60.6392	162	278		115479	22-1102-MR1_CHAP_42_TD-MUT-129-D6.wiff	2	1	1	0	Q92841-2|DDX17_HUMAN:Q92841-1|DDX17_HUMAN:Q92841|DDX17_HUMAN:Q92841-3|DDX17_HUMAN			5 17 16 5 5 15 4 4 0 0 0	WDLSELPKFEK	DB Search
WDTGENPIYK	34.49	1221.57	10	40	10	-0.7616	0.54	2.7	611.8	2	22.7215				78005	23-0922-MUT-191-MR1-TD-D6.wiff	0	0	0	0	P05556|ITB1_HUMAN			0 0 30 30 28 28 0 0 0 0	WDTGENPIYK	DB Search
WDVLIQQATQC(+57.02)LNR	49.75	1743.87	14	71.4	14	-2.283	0.72	7.1	872.961	2	49.6869			12500	100619	23-0922-MUT-191-MR1-TD-D6.wiff	1	0	0	1	Q9BUJ2-4|HNRL1_HUMAN:Q9BUJ2-2|HNRL1_HUMAN:Q9BUJ2-3|HNRL1_HUMAN:Q9BUJ2|HNRL1_HUMAN	Carbamidomethylation	C11:Carbamidomethylation:1000.00	0 0 31 12 32 30 30 33 6 6 2 0 0 3	WDVLIQQATQC(+57.02)LNR	DB Search
WEAAEGLLQEALDKDSGYPETLVNLIVLSQHLGKPPEVTNR	45.72	4529.34	41	29.3	41	N/A	NaN	10.8	906.897	5	94.0137			15300	138374	23-0922-MUT-191-MR1-TD-D6.wiff	1	0	0	1	O14579-2|COPE_HUMAN:O14579|COPE_HUMAN			3 3 0 0 0 0 0 0 0 0 0 0 0 0 0 0 0 0 0 0 0 0 0 0 0 18 9 0 0 0 13 16 9 9 5 5 8 6 0 0 0	WEAAEGLLQEALDKDSGYPETLVNLIVLSQHLGKPPEVTNR	DB Search
WEDAQITLLK	48.72	1215.65	10	80	10	-0.8202	0.69	-8.4	608.835	2	39.9547			7450	92667	23-0922-MUT-191-MR1-TD-D6.wiff	1	0	0	1	O60749|SNX2_HUMAN:O60749-2|SNX2_HUMAN			5 31 26 20 14 14 16 0 0 5	WEDAQITLLK	DB Search
WEGLVYAPPGK	36.55	1215.63	11	54.5	11	0.0636	0.72	-3	608.828	2	32.2397				86094	23-0922-MUT-191-MR1-TD-D6.wiff	0	0	0	0	Q9Y2W1|TR150_HUMAN			5 7 3 3 11 0 0 9 0 0 0	WEGLVYAPPGK	DB Search
WEGNYLFPR	32.21	1180.57	9	55.6	9	-2.5605	0.62	5.7	591.301	2	39.749				92392	23-0922-MUT-191-MR1-TD-D6.wiff	0	0	0	0	Q9BVI4|NOC4L_HUMAN			0 0 24 22 0 0 34 34 5	WEGNYLFPR	DB Search
WELLQQVDTSTR	49.69	1474.74	12	83.3	12	-1.0516	0.6	0.9	738.388	2	40.9085	1640			93368	23-0922-MUT-191-MR1-TD-D6.wiff	1	1	0	0	P04264|K2C1_HUMAN			5 8 52 52 58 27 22 22 25 0 0 5	WELLQQVDTSTR	DB Search
WFESSGIHVAALVVGEC(+57.02)C(+57.02)PTPSHWSATR	23.26	3140.46	28	7.1	28	1.1567	0.58	4.8	786.136	4	53.0023			5060	103468	23-0922-MUT-191-MR1-TD-D6.wiff	1	0	0	1	P27708|PYR1_HUMAN	Carbamidomethylation;Carbamidomethylation	C17:Carbamidomethylation:1000.00;C18:Carbamidomethylation:1000.00	0 0 0 0 0 0 0 0 0 0 0 0 0 0 0 0 0 0 0 0 0 0 16 0 0 0 0 5	WFESSGIHVAALVVGEC(+57.02)C(+57.02)PTPSHWSATR	DB Search
WFGFLEAQQAFQSVGTK	49.75	1942.96	17	47.1	17	-3.3006	0.62	14.3	972.512	2	71.3037			11600	118900	23-0922-MUT-191-MR1-TD-D6.wiff	2	0	0	2	P07814|SYEP_HUMAN			0 0 21 0 3 12 27 25 25 23 0 0 0 9 0 0 0	WFGFLEAQQAFQSVGTK	DB Search
WFNGQPIHAELSPVTDFR	28.58	2113.04	18	27.8	18	2.3018	0.74	2.9	705.364	3	49.0975			7290	100268	23-0922-MUT-191-MR1-TD-D6.wiff	1	0	0	1	Q01081|U2AF1_HUMAN:Q01081-2|U2AF1_HUMAN:P0DN76|U2AF5_HUMAN:Q01081-4|U2AF1_HUMAN			0 0 0 0 0 0 0 12 12 12 12 12 0 0 0 0 0 0	WFNGQPIHAELSPVTDFR	DB Search
WFQQKYDGIILPGK	43.72	1691.9	14	85.7	14	-0.1403	0.64	-2	564.974	3	54.5359	1690	2320		110368	22-1102-MR1_CHAP_42_TD-MUT-129-D6.wiff	2	1	1	0	P62913|RL11_HUMAN:P62913-2|RL11_HUMAN			5 24 24 7 0 0 19 16 16 20 20 20 15 5	WFQQKYDGIILPGK	DB Search
WFTLSSGQGQVLLR	49.75	1590.85	14	100	14	1.3619	0.66	1.5	796.444	2	53.6755			16000	103932	23-0922-MUT-191-MR1-TD-D6.wiff	1	0	0	1	Q9BSJ8|ESYT1_HUMAN:Q9BSJ8-2|ESYT1_HUMAN			3 3 53 53 76 30 11 11 3 3 8 7 7 5	WFTLSSGQGQVLLR	DB Search
WGETPLHTAC(+57.02)R	46.54	1326.61	11	90.9	11	-0.0852	0.61	-11.5	443.212	3	16.3393				72514	23-0922-MUT-191-MR1-TD-D6.wiff	0	0	0	0	Q9P2R3-4|ANFY1_HUMAN:Q9P2R3-2|ANFY1_HUMAN:Q9P2R3|ANFY1_HUMAN	Carbamidomethylation	C10:Carbamidomethylation:1000.00	5 7 0 27 25 25 45 30 5 5 5	WGETPLHTAC(+57.02)R	DB Search
WGLEEEDFQPR	39.14	1404.63	11	63.6	11	1.6578	0.67	7.2	703.337	2	38.1457				91068	23-0922-MUT-191-MR1-TD-D6.wiff	0	0	0	0	Q92791|SC65_HUMAN			5 27 27 40 34 0 0 0 0 29 5	WGLEEEDFQPR	DB Search
WGLQDIDTIIDHASVGIMTLSPFDQMK	49.52	3030.48	27	25.9	27	2.1731	0.73	7.7	1011.19	3	105.986			2220	148082	23-0922-MUT-191-MR1-TD-D6.wiff	1	0	0	1	Q9H2M9|RBGPR_HUMAN			0 0 34 29 0 0 0 0 0 0 0 0 0 0 0 0 0 0 0 0 58 18 15 11 0 0 5	WGLQDIDTIIDHASVGIMTLSPFDQMK	DB Search
WIGSETDLEPPVVK	49.75	1568.81	14	92.9	14	-0.0924	0.75	2.4	785.423	2	40.6174			7330	93183	23-0922-MUT-191-MR1-TD-D6.wiff	1	0	0	1	O14974-4|MYPT1_HUMAN:O14974|MYPT1_HUMAN:O14974-2|MYPT1_HUMAN:O14974-3|MYPT1_HUMAN			5 9 2 0 13 9 4 4 12 8 3 3 2 2	WIGSETDLEPPVVK	DB Search
WIGSETDLEPPVVKR	33.71	1724.91	15	26.7	15	2.3392	0.81	-9.6	575.972	3	46.3623	2020	2990		103609	22-1102-MR1_CHAP_42_TD-MUT-129-D6.wiff	2	1	1	0	O14974-4|MYPT1_HUMAN:O14974|MYPT1_HUMAN:O14974-2|MYPT1_HUMAN:O14974-3|MYPT1_HUMAN			5 0 0 0 0 0 0 0 11 42 0 0 0 0 5	WIGSETDLEPPVVKR	DB Search
WK(+42.01)PPM(+15.99)IDNPSYQGIWKPR	25.81	2270.13	18	38.9	18	24.8583	0.44	-0.6	455.035	5	43.2784		2070		100412	22-1102-MR1_CHAP_42_TD-MUT-131-D6.wiff	1	0	1	0	P27824-3|CALX_HUMAN:P27824|CALX_HUMAN:P27824-2|CALX_HUMAN	Acetylation (K);Oxidation (M)	K2:Acetylation (K):55.13;M5:Oxidation (M):1000.00	2 0 0 0 0 0 0 0 0 0 24 24 9 9 15 15 0 0	WK(+42.01)PPM(+15.99)IDNPSYQGIWKPR	DB Search
WKPPM(+15.99)IDNPSYQGIWKPR	49.75	2228.12	18	72.2	18	6.8656	0.81	-6.1	558.041	4	38.6076	25500	5490	49800	91089	23-0922-MUT-191-MR1-TD-D6.wiff	5	2	1	2	P27824-3|CALX_HUMAN:P27824|CALX_HUMAN:P27824-2|CALX_HUMAN	Oxidation (M)	M5:Oxidation (M):1000.00	0 0 0 0 0 12 12 6 2 11 11 28 6 6 18 18 7 5	WKPPM(+15.99)IDNPSYQGIWKPR	DB Search
WKPPMIDNPSYQGIWKPR	49.75	2212.13	18	66.7	18	5.8154	0.6	0.5	738.392	3	42.6751	28200	12800	434000	95039	23-0922-MUT-191-MR1-TD-D6.wiff	5	1	2	2	P27824-3|CALX_HUMAN:P27824|CALX_HUMAN:P27824-2|CALX_HUMAN			3 3 8 0 0 0 0 6 4 4 12 13 2 2 5 5 1 1	WKPPMIDNPSYQGIWKPR	DB Search
WLAIDANAR	47.75	1028.54	9	77.8	9	-3.2241	0.86	-8.2	515.28	2	25.0642	595			79983	23-0922-MUT-191-MR1-TD-D6.wiff	1	1	0	0	Q14974|IMB1_HUMAN			5 17 27 13 13 3 1 1 4	WLAIDANAR	DB Search
WLDDLLASPPPSGGGAR	49.43	1707.86	17	47.1	17	-0.0402	0.73	-2.2	854.945	2	49.6537			2570	100593	23-0922-MUT-191-MR1-TD-D6.wiff	1	0	0	1	Q9C0C2|TB182_HUMAN:Q9C0C2-2|TB182_HUMAN			0 0 0 6 6 22 76 69 6 6 0 0 4 0 0 0 0	WLDDLLASPPPSGGGAR	DB Search
WLLLNDPEDTSSGSK	49.75	1660.79	15	66.7	15	-0.5555	0.76	6.2	831.42	2	43.564			4300	95568	23-0922-MUT-191-MR1-TD-D6.wiff	1	0	0	1	Q9NZM1-5|MYOF_HUMAN:Q9NZM1-3|MYOF_HUMAN:Q9NZM1-8|MYOF_HUMAN:Q9NZM1|MYOF_HUMAN:Q9NZM1-2|MYOF_HUMAN:Q9NZM1-6|MYOF_HUMAN:Q9NZM1-7|MYOF_HUMAN			5 0 40 45 37 37 12 12 20 22 8 0 0 0 0	WLLLNDPEDTSSGSK	DB Search
WLLLTGISAQQNR	46.03	1498.83	13	53.8	13	-1.0878	0.75	-2.8	750.427	2	52.6824				103089	23-0922-MUT-191-MR1-TD-D6.wiff	0	0	0	0	Q00610|CLH1_HUMAN:Q00610-2|CLH1_HUMAN			0 0 62 62 58 57 56 26 0 0 0 0 5	WLLLTGISAQQNR	DB Search
WLPAGDALLQMITIHLPSPVTAQK	49.75	2599.42	24	25	24	5.6924	0.78	8.3	867.499	3	94.6043			10100	138556	23-0922-MUT-191-MR1-TD-D6.wiff	1	0	0	1	P13639|EF2_HUMAN			0 0 0 0 0 3 0 0 0 0 0 4 0 0 9 17 0 0 0 0 8 6 0 0	WLPAGDALLQMITIHLPSPVTAQK	DB Search
WLPTHVQVTVLR	33.26	1447.83	12	41.7	12	1.5049	0.55	-0.5	483.617	3	51.8887	439			108316	22-1102-MR1_CHAP_42_TD-MUT-129-D6.wiff	1	1	0	0	Q9BXF6|RFIP5_HUMAN			5 18 22 0 0 28 0 0 0 0 0 3	WLPTHVQVTVLR	DB Search
WLSC(+57.02)ETQLPVSFR	49.75	1621.79	13	69.2	13	2.595	0.68	7.8	811.92	2	49.4977			7280	100462	23-0922-MUT-191-MR1-TD-D6.wiff	1	0	0	1	O75643|U520_HUMAN	Carbamidomethylation	C4:Carbamidomethylation:1000.00	4 4 42 36 36 21 21 52 0 0 0 0 5	WLSC(+57.02)ETQLPVSFR	DB Search
WLWEPTAPEK	40.46	1255.62	10	80	10	0.4518	0.64	-9.7	628.821	2	41.1616				93574	23-0922-MUT-191-MR1-TD-D6.wiff	0	0	0	0	Q9Y6I9|TX264_HUMAN			4 4 29 29 4 4 10 0 0 5	WLWEPTAPEK	DB Search
WMAPESINFR	37.92	1249.59	10	60	10	-3.968	0.76	-3.4	625.809	2	39.8931			3030	92511	23-0922-MUT-191-MR1-TD-D6.wiff	1	0	0	1	Q05397-5|FAK1_HUMAN:Q05397-2|FAK1_HUMAN:Q05397-7|FAK1_HUMAN:Q05397-3|FAK1_HUMAN:Q05397|FAK1_HUMAN			5 28 42 12 4 0 0 0 0 5	WMAPESINFR	DB Search
WMEEQAQSLIDK	49.73	1476.69	12	100	12	-2.8302	0.74	0.4	739.363	2	33.286			1350	86992	23-0922-MUT-191-MR1-TD-D6.wiff	1	0	0	1	P09234|RU1C_HUMAN			5 43 26 25 25 25 20 16 16 29 9 5	WMEEQAQSLIDK	DB Search
WNLDELPK	48.88	1013.52	8	100	8	0.069	0.27	-14.3	507.766	2	37.4606				90495	23-0922-MUT-191-MR1-TD-D6.wiff	0	0	0	0	P17844-2|DDX5_HUMAN:P17844|DDX5_HUMAN			5 60 28 24 16 16 6 5	WNLDELPK	DB Search
WNPTAGVAFEYDPDNALR	39.83	2034.94	18	38.9	18	1.3735	0.51	14.8	1018.51	2	53.2276			2610	103630	23-0922-MUT-191-MR1-TD-D6.wiff	1	0	0	1	P19387|RPB3_HUMAN			0 0 13 0 0 17 19 0 0 25 22 22 0 0 0 0 0 5	WNPTAGVAFEYDPDNALR	DB Search
WNTDNTLGTEITVEDQLAR	42.21	2175.04	19	26.3	19	0.4166	0.77	12.1	1088.56	2	49.1667				100191	23-0922-MUT-191-MR1-TD-D6.wiff	0	0	0	0	P21796|VDAC1_HUMAN			0 0 0 0 0 0 44 0 0 0 31 20 20 0 0 0 0 0 5	WNTDNTLGTEITVEDQLAR	DB Search
WNTDSVEEFLSEK	49.75	1582.72	13	100	13	1.6919	0.69	14.4	792.386	2	53.9564				104148	23-0922-MUT-191-MR1-TD-D6.wiff	0	0	0	0	O60613|SEP15_HUMAN			5 14 28 28 19 19 20 14 14 24 15 11 5	WNTDSVEEFLSEK	DB Search
WPNMC(+57.02)IEINR	38.72	1331.61	10	80	10	0.3286	0.85	2.2	666.823	2	42.638			5840	94873	23-0922-MUT-191-MR1-TD-D6.wiff	1	0	0	1	Q52LW3|RHG29_HUMAN	Carbamidomethylation	C5:Carbamidomethylation:1000.00	5 58 56 50 17 17 12 12 0 0	WPNMC(+57.02)IEINR	DB Search
WQEVIPYTPAMQR	28.03	1617.8	13	38.5	13	-0.9122	0.77	7.2	809.922	2	40.9169			8200	93308	23-0922-MUT-191-MR1-TD-D6.wiff	1	0	0	1	P09601|HMOX1_HUMAN			0 0 20 18 18 10 0 0 8 0 0 0 0	WQEVIPYTPAMQR	DB Search
WQFLTLR	44.99	962.534	7	100	7	0.9953	0.88	-14.1	482.273	2	50.674			4910	101280	23-0922-MUT-191-MR1-TD-D6.wiff	1	0	0	1	Q9P2J5-2|SYLC_HUMAN:Q9P2J5|SYLC_HUMAN			5 29 13 8 6 4 4	WQFLTLR	DB Search
WQLSVATEQPELEGPR	45.4	1838.92	16	18.8	16	-0.135	0.48	8.6	920.485	2	43.1533			848	95229	23-0922-MUT-191-MR1-TD-D6.wiff	1	0	0	1	Q9NR30|DDX21_HUMAN:Q9NR30-2|DDX21_HUMAN			0 0 29 28 0 0 0 0 28 0 0 0 0 0 0 0	WQLSVATEQPELEGPR	DB Search
WQNNLLPSR	49.74	1126.59	9	100	9	0.4029	0.87	-8.8	564.304	2	24.6626		2210	49900	79645	23-0922-MUT-191-MR1-TD-D6.wiff	2	0	1	1	P62244|RS15A_HUMAN			5 29 20 16 16 30 2 2 4	WQNNLLPSR	DB Search
WSGNEPTDEFSDLPLR	49.75	1861.85	16	81.2	16	-2.5165	0.74	7.7	931.95	2	47.1469			3180	98670	23-0922-MUT-191-MR1-TD-D6.wiff	1	0	0	1	Q96II8-4|LRCH3_HUMAN:Q96II8-3|LRCH3_HUMAN:Q96II8|LRCH3_HUMAN:Q96II8-2|LRCH3_HUMAN			2 0 0 0 5 8 8 3 3 7 5 5 7 2 2 5	WSGNEPTDEFSDLPLR	DB Search
WSSLAC(+57.02)NIALDAVK	49.75	1546.78	14	50	14	-0.8112	0.61	2.5	774.41	2	48.5928			19000	99809	23-0922-MUT-191-MR1-TD-D6.wiff	1	0	0	1	P49368-2|TCPG_HUMAN:P49368|TCPG_HUMAN	Carbamidomethylation	C6:Carbamidomethylation:1000.00	0 0 0 0 41 41 17 17 16 16 39 0 0 0	WSSLAC(+57.02)NIALDAVK	DB Search
WTASQLLDHSFVK	28.6	1530.78	13	61.5	13	-0.2628	0.46	-9.7	511.27	3	45.3064			1860	96878	23-0922-MUT-191-MR1-TD-D6.wiff	1	0	0	1	Q9Y6R4-2|M3K4_HUMAN:Q9Y6R4|M3K4_HUMAN			5 61 18 0 28 6 37 0 0 0 0 9 5	WTASQLLDHSFVK	DB Search
WTELGALDILQMLGR	49.75	1714.91	15	86.7	15	4.8932	0.75	3.8	858.475	2	93.6277			8620	137785	23-0922-MUT-191-MR1-TD-D6.wiff	1	0	0	1	O75643|U520_HUMAN			0 0 14 28 35 24 24 48 19 19 12 12 14 7 5	WTELGALDILQMLGR	DB Search
WTEYGLTFTEK	49.47	1373.65	11	72.7	11	1.8762	0.69	3.5	687.844	2	40.5658				93082	23-0922-MUT-191-MR1-TD-D6.wiff	0	0	0	0	P21796|VDAC1_HUMAN			5 47 21 21 15 15 28 16 0 0 0	WTEYGLTFTEK	DB Search
WTIDLK	28.95	774.428	6	100	6	-0.6085	0.71	-3.2	775.442	1	31.1956			1590	85215	23-0922-MUT-191-MR1-TD-D6.wiff	1	0	0	1	Q9UJQ7|SCP2D_HUMAN:P51659-2|DHB4_HUMAN:P51659|DHB4_HUMAN:P51659-3|DHB4_HUMAN			5 43 43 71 26 5	WTIDLK	DB Search
WTSQDSLLGMEFSGR	48.82	1712.78	15	53.3	15	-0.741	0.71	7	857.415	2	51.1513				101828	23-0922-MUT-191-MR1-TD-D6.wiff	0	0	0	0	P49327|FAS_HUMAN			0 0 0 0 25 17 17 41 21 9 9 8 0 0 0	WTSQDSLLGMEFSGR	DB Search
WTWAVEWLGDELER	49.57	1788.85	14	57.1	14	-6.1017	0.59	-2.2	895.44	2	82.9875			2410	128669	23-0922-MUT-191-MR1-TD-D6.wiff	1	0	0	1	Q93008-1|USP9X_HUMAN:Q93008|USP9X_HUMAN:O00507|USP9Y_HUMAN			0 0 0 29 34 34 68 31 21 18 0 0 0 5	WTWAVEWLGDELER	DB Search
WVEISNEVR	23.74	1130.57	9	77.8	9	-0.1302	0.84	-7.8	566.296	2	23.8657				78972	23-0922-MUT-191-MR1-TD-D6.wiff	0	0	0	0	P17480|UBF1_HUMAN			5 16 33 26 23 0 0 7 5	WVEISNEVR	DB Search
WVGGPEIELIAIATGGR	49.75	1737.94	17	47.1	17	7.5883	0.72	5.9	869.994	2	80.5416			3910	126809	23-0922-MUT-191-MR1-TD-D6.wiff	1	0	0	1	P48643|TCPE_HUMAN:P48643-2|TCPE_HUMAN			0 0 0 4 0 8 21 45 19 19 22 22 0 0 0 0 0	WVGGPEIELIAIATGGR	DB Search
WVPFDGDDIQLEFVR	49.75	1834.89	15	60	15	-1.6196	0.56	4.7	918.468	2	71.0403			14100	118802	23-0922-MUT-191-MR1-TD-D6.wiff	1	0	0	1	P39656-2|OST48_HUMAN:P39656|OST48_HUMAN:P39656-3|OST48_HUMAN			0 0 9 9 32 0 0 20 12 8 8 9 0 0 5	WVPFDGDDIQLEFVR	DB Search
WVPLQIDMKPEVPR	49.75	1706.92	14	85.7	14	0.9456	0.71	-7	569.983	3	46.8098			5290	98125	23-0922-MUT-191-MR1-TD-D6.wiff	1	0	0	1	Q6PKG0|LARP1_HUMAN:Q6PKG0-3|LARP1_HUMAN			2 2 6 4 4 6 6 3 3 2 2 0 0 3	WVPLQIDMKPEVPR	DB Search
WVSIFSPEGK	29.04	1148.59	10	20	10	-1.6998	0.37	-12.2	575.301	2	42.5261			4200	94684	23-0922-MUT-191-MR1-TD-D6.wiff	1	0	0	1	O75382-3|TRIM3_HUMAN:O75382-4|TRIM3_HUMAN:O75382-2|TRIM3_HUMAN:O75382|TRIM3_HUMAN			5 35 0 0 0 0 0 0 0 0	WVSIFSPEGK	DB Search
WVSY(+79.97)IGGSGSTLY(+79.97)YADSVKGR	33.61	2425.04	21	38.1	21	8.2714	0.28	-6.2	809.349	3	28.185	222			88606	22-1102-MR1_CHAP_42_TD-MUT-129-D6.wiff	1	1	0	0	P01762|HV301_HUMAN	Phosphorylation (STY);Phosphorylation (STY)	Y4:Phosphorylation (STY):0.56;Y13:Phosphorylation (STY):0.00	5 7 0 0 0 0 0 0 0 0 0 0 0 0 0 19 26 25 22 12 5	WVSY(+79.97)IGGSGSTLY(+79.97)YADSVKGR	DB Search
WVYPLTPEANFTDSTTQSC(+57.02)THSR	49.75	2697.21	23	34.8	23	0.7707	0.37	0.7	900.09	3	43.3858			3200	95386	23-0922-MUT-191-MR1-TD-D6.wiff	1	0	0	1	Q13144|EI2BE_HUMAN	Carbamidomethylation	C19:Carbamidomethylation:1000.00	0 0 8 0 0 39 0 0 0 0 0 0 0 15 15 26 21 11 0 0 0 0 5	WVYPLTPEANFTDSTTQSC(+57.02)THSR	DB Search
WYLENVYPELR	46.06	1480.73	11	81.8	11	0.077	0.67	-2	741.383	2	53.8044				104018	23-0922-MUT-191-MR1-TD-D6.wiff	0	0	0	0	Q10471|GALT2_HUMAN			5 12 58 28 19 19 24 0 0 13 5	WYLENVYPELR	DB Search
Y(+42.01)ETSS(+79.97)TSAGDR	28.93	1294.47	11	27.3	11	0.7019	0.38	-10.9	648.244	2	14.9331			23800	71956	23-0922-MUT-191-MR1-TD-D6.wiff	1	0	0	1	O14974-4|MYPT1_HUMAN:O14974|MYPT1_HUMAN:O14974-5|MYPT1_HUMAN:O14974-2|MYPT1_HUMAN:O14974-3|MYPT1_HUMAN	Acetylation (N-term);Phosphorylation (STY)	Y1:Acetylation (N-term):1000.00;S5:Phosphorylation (STY):0.00	0 0 0 0 0 0 8 43 1 1 5	Y(+42.01)ETSS(+79.97)TSAGDR	DB Search
YAEEQQDLALLSISTFQR	21.01	2111.05	18	38.9	18	-0.633	0.51	13.2	1056.56	2	60.8142				110029	23-0922-MUT-191-MR1-TD-D6.wiff	0	0	0	0	Q13367-4|AP3B2_HUMAN:O00203-3|AP3B1_HUMAN:O00203|AP3B1_HUMAN:Q13367|AP3B2_HUMAN			0 0 0 0 0 2 0 0 8 6 6 4 4 10 0 0 0 0	YAEEQQDLALLSISTFQR	DB Search
YAIC(+57.02)SALAASALPALVM(+15.99)SK	20.95	1952.01	19	15.8	19	0.4112	0.63	2.3	977.027	2	62.5482			3710	111515	23-0922-MUT-191-MR1-TD-D6.wiff	1	0	0	1	P36578|RL4_HUMAN	Carbamidomethylation;Oxidation (M)	C4:Carbamidomethylation:1000.00;M17:Oxidation (M):1000.00	0 0 0 0 0 0 0 29 14 0 0 13 0 0 0 0 0 0 0	YAIC(+57.02)SALAASALPALVM(+15.99)SK	DB Search
YAIC(+57.02)SALAASALPALVMSK	49.75	1936.02	19	68.4	19	-5.0005	0.72	8.5	969.036	2	71.0827				118840	23-0922-MUT-191-MR1-TD-D6.wiff	0	0	0	0	P36578|RL4_HUMAN	Carbamidomethylation	C4:Carbamidomethylation:1000.00	0 0 10 10 10 20 27 49 51 30 25 25 0 0 14 14 0 0 5	YAIC(+57.02)SALAASALPALVMSK	DB Search
YAPIVSFEEC(+57.02)ER	49.65	1498.68	12	58.3	12	0.885	0.75	5.7	750.359	2	33.9895		953	2960	87695	23-0922-MUT-191-MR1-TD-D6.wiff	2	0	1	1	Q9BZF9-2|UACA_HUMAN:Q9BZF9|UACA_HUMAN	Carbamidomethylation	C10:Carbamidomethylation:1000.00	1 1 26 26 84 28 16 16 8 0 0 0	YAPIVSFEEC(+57.02)ER	DB Search
YAPTEAQLNAVDALIDSMSLAK	37.6	2320.16	22	50	22	-5.3167	0.77	2.4	774.406	3	87.387			3130	132633	23-0922-MUT-191-MR1-TD-D6.wiff	1	0	0	1	P13010|XRCC5_HUMAN			0 0 0 0 3 4 4 6 6 0 3 4 4 12 26 6 0 0 0 0 0 0	YAPTEAQLNAVDALIDSMSLAK	DB Search
YAQGADSVEPMFR	22.87	1469.66	13	46.2	13	-0.3947	0.62	6.9	735.852	2	24.8233				79776	23-0922-MUT-191-MR1-TD-D6.wiff	0	0	0	0	Q9UKV8-2|AGO2_HUMAN:Q9UKV8|AGO2_HUMAN:Q9H9G7-2|AGO3_HUMAN:Q9UL18|AGO1_HUMAN:Q9H9G7|AGO3_HUMAN			0 0 20 14 14 27 0 0 20 0 0 0 5	YAQGADSVEPMFR	DB Search
YATLSLFNTYK	20.55	1319.68	11	36.4	11	-0.5385	0.37	0.5	660.854	2	46.4141			6490	97910	23-0922-MUT-191-MR1-TD-D6.wiff	1	0	0	1	Q9Y520-7|PRC2C_HUMAN:Q9Y520-3|PRC2C_HUMAN:Q9Y520-6|PRC2C_HUMAN:Q9Y520-4|PRC2C_HUMAN:Q9Y520|PRC2C_HUMAN:Q9Y520-5|PRC2C_HUMAN			5 11 16 16 0 0 0 0 0 0 0	YATLSLFNTYK	DB Search
YAVLYQPLFDK	47.66	1355.71	11	81.8	11	1.0154	0.63	-8.5	678.866	2	47.9608			7200	99334	23-0922-MUT-191-MR1-TD-D6.wiff	1	0	0	1	P55209-3|NP1L1_HUMAN:P55209-2|NP1L1_HUMAN:P55209|NP1L1_HUMAN			5 28 28 33 33 75 0 0 18 15 5	YAVLYQPLFDK	DB Search
YAWQGVALLPFVDER	49.75	1762.9	15	53.3	15	-1.4365	0.65	11.2	882.48	2	75.5753			1370	122467	23-0922-MUT-191-MR1-TD-D6.wiff	1	0	0	1	Q9H0D6-2|XRN2_HUMAN:Q9H0D6|XRN2_HUMAN			0 0 0 8 6 6 31 27 27 13 0 0 0 0 5	YAWQGVALLPFVDER	DB Search
YAYNISLK	41.33	970.512	8	50	8	0.0964	0.76	-11.5	486.264	2	24.0068				79086	23-0922-MUT-191-MR1-TD-D6.wiff	0	0	0	0	Q13144|EI2BE_HUMAN			5 51 20 0 0 0 0 3	YAYNISLK	DB Search
YC(+57.02)ALLLPLLK	49.74	1202.71	10	60	10	-6.5788	0.58	-10.5	602.363	2	64.6459			2140	113338	23-0922-MUT-191-MR1-TD-D6.wiff	1	0	0	1	Q13144|EI2BE_HUMAN	Carbamidomethylation	C2:Carbamidomethylation:1000.00	5 18 22 22 23 23 0 0 0 0	YC(+57.02)ALLLPLLK	DB Search
YC(+57.02)DPVVLTYQAER	45.16	1612.76	13	46.2	13	0.9998	0.6	-1.7	807.394	2	31.4136	416		1830	85465	23-0922-MUT-191-MR1-TD-D6.wiff	2	1	0	1	A5YKK6-2|CNOT1_HUMAN:A5YKK6-3|CNOT1_HUMAN:A5YKK6|CNOT1_HUMAN	Carbamidomethylation	C2:Carbamidomethylation:1000.00	0 0 48 10 10 27 36 12 0 0 0 0 0	YC(+57.02)DPVVLTYQAER	DB Search
YC(+57.02)IFDLATGK	49.58	1186.57	10	80	10	-0.246	0.84	-9.2	594.294	2	47.271			5280	98617	23-0922-MUT-191-MR1-TD-D6.wiff	1	0	0	1	O95071-2|UBR5_HUMAN:O95071|UBR5_HUMAN	Carbamidomethylation	C2:Carbamidomethylation:1000.00	5 17 61 25 18 18 34 9 0 0	YC(+57.02)IFDLATGK	DB Search
YC(+57.02)PNSVLVIIDVKPK	43.72	1743.96	15	40	15	3.0333	0.55	-1.1	582.326	3	61.5404		293		116225	22-1102-MR1_CHAP_42_TD-MUT-129-D6.wiff	1	0	1	0	P51665|PSMD7_HUMAN	Carbamidomethylation	C2:Carbamidomethylation:1000.00	0 0 0 0 6 6 11 0 21 30 13 0 0 0 0	YC(+57.02)PNSVLVIIDVKPK	DB Search
YC(+57.02)VQLSQIQAQISALEEQLQQIR	49.75	2745.41	23	47.8	23	7.4019	0.72	1.5	916.158	3	97.5552	389	1050	2910	141102	23-0922-MUT-191-MR1-TD-D6.wiff	3	1	1	1	P13645|K1C10_HUMAN	Carbamidomethylation	C2:Carbamidomethylation:1000.00	0 0 14 0 0 0 0 38 13 0 0 42 0 0 53 29 29 24 24 8 0 0 5	YC(+57.02)VQLSQIQAQISALEEQLQQIR	DB Search
YDAFLASESLIK	49.71	1355.7	12	66.7	12	1.0439	0.76	2.8	678.866	2	47.9608			7200	99123	23-0922-MUT-191-MR1-TD-D6.wiff	1	0	0	1	P62906|RL10A_HUMAN			5 16 47 27 58 26 8 8 0 0 0 0	YDAFLASESLIK	DB Search
YDEC(+57.02)LAVYR	49.32	1187.53	9	100	9	-1.0783	0.75	-7.6	594.774	2	21.2614			2230	76760	23-0922-MUT-191-MR1-TD-D6.wiff	1	0	0	1	O76094-2|SRP72_HUMAN:O76094|SRP72_HUMAN	Carbamidomethylation	C4:Carbamidomethylation:1000.00	5 12 9 8 8 4 4 6 5	YDEC(+57.02)LAVYR	DB Search
YDELYAALTALLAAGSQLDTVR	49.75	2353.22	22	63.6	22	16.2247	0.69	2.7	785.425	3	107.797			1360	149582	23-0922-MUT-191-MR1-TD-D6.wiff	1	0	0	1	Q5T4S7-2|UBR4_HUMAN:Q5T4S7-5|UBR4_HUMAN:Q5T4S7-3|UBR4_HUMAN:Q5T4S7-4|UBR4_HUMAN:Q5T4S7|UBR4_HUMAN			0 0 21 27 0 0 12 11 0 0 9 27 87 87 55 23 23 18 18 0 0 5	YDELYAALTALLAAGSQLDTVR	DB Search
YDGIILPGK	49.72	974.544	9	100	9	-2.5503	0.59	-10.8	488.28	2	25.6339	5350	4220		80479	23-0922-MUT-191-MR1-TD-D6.wiff	2	1	1	0	P62913|RL11_HUMAN:P62913-2|RL11_HUMAN			5 60 29 11 32 32 14 4 4	YDGIILPGK	DB Search
YDGKWEVEEMK	49.75	1412.63	11	100	11	0.1999	0.83	-5	707.327	2	20.506			3110	76083	23-0922-MUT-191-MR1-TD-D6.wiff	1	0	0	1	P27824|CALX_HUMAN:P27824-2|CALX_HUMAN			2 2 2 2 14 6 6 3 3 4 4	YDGKWEVEEMK	DB Search
YDHGTFFPMGDEGASSQIGR	49.75	2170.94	20	85	20	1.841	0.81	1.3	724.663	3	35.2954			12300	88655	23-0922-MUT-191-MR1-TD-D6.wiff	1	0	0	1	Q9UBN7|HDAC6_HUMAN:Q9UBN7-2|HDAC6_HUMAN			0 0 0 4 7 7 25 22 13 25 25 32 18 18 28 10 10 9 3 3	YDHGTFFPMGDEGASSQIGR	DB Search
YDLLC(+57.02)LEGLVR	24.15	1349.7	11	54.5	11	-6.302	0.7	-6.2	675.862	2	64.8201			302	113493	23-0922-MUT-191-MR1-TD-D6.wiff	1	0	0	1	Q9NSD9|SYFB_HUMAN	Carbamidomethylation	C5:Carbamidomethylation:1000.00	0 0 3 5 4 4 2 0 0 0 3	YDLLC(+57.02)LEGLVR	DB Search
YDLLDC(+57.02)HISIC(+57.02)SPQVAQLFTDNFDYQTR	36.84	3418.56	28	32.1	28	2.4579	0.31	8.3	1140.55	3	79.3232			639	125953	23-0922-MUT-191-MR1-TD-D6.wiff	1	0	0	1	Q13144|EI2BE_HUMAN	Carbamidomethylation;Carbamidomethylation	C6:Carbamidomethylation:1000.00;C11:Carbamidomethylation:1000.00	0 0 0 0 0 5 8 15 15 9 0 0 0 0 0 0 0 0 0 0 20 0 0 5 0 0 5 5	YDLLDC(+57.02)HISIC(+57.02)SPQVAQLFTDNFDYQTR	DB Search
YDWDLLAAR	49.6	1121.55	9	77.8	9	-1.6437	0.79	-5.1	561.787	2	48.0197			7060	99269	23-0922-MUT-191-MR1-TD-D6.wiff	1	0	0	1	Q15029-3|U5S1_HUMAN:Q15029-2|U5S1_HUMAN:Q15029|U5S1_HUMAN			5 62 68 57 36 28 7 0 0	YDWDLLAAR	DB Search
YEAAGTLVTLSSAPTAIK	49.75	1791.96	18	66.7	18	0.4983	0.72	8.6	897.007	2	42.109			3100	94362	23-0922-MUT-191-MR1-TD-D6.wiff	1	0	0	1	P53618|COPB_HUMAN			0 0 45 11 0 0 36 73 31 31 39 18 18 8 8 0 0 5	YEAAGTLVTLSSAPTAIK	DB Search
YEDGIALLR	32.26	1048.56	9	77.8	9	-1.9479	0.79	-1.7	525.291	2	31.8563			365	85791	23-0922-MUT-191-MR1-TD-D6.wiff	1	0	0	1	Q9UJX3-2|APC7_HUMAN:Q9UJX3|APC7_HUMAN			5 8 31 0 0 10 9 7 5	YEDGIALLR	DB Search
YEELQITAGR	49.52	1178.59	10	80	10	-0.1851	0.82	-2.7	590.31	2	21.0951				76606	23-0922-MUT-191-MR1-TD-D6.wiff	0	0	0	0	P04264|K2C1_HUMAN:P04259|K2C6B_HUMAN			5 26 59 51 35 35 8 7 0 0	YEELQITAGR	DB Search
YELQLANPK	49.72	1074.57	9	100	9	-1.4114	0.71	-4.9	538.297	2	21.5546			878	76981	23-0922-MUT-191-MR1-TD-D6.wiff	1	0	0	1	Q6P2Q9|PRP8_HUMAN			5 15 25 11 11 9 9 6 5	YELQLANPK	DB Search
YEQGFITDPVVLSPK	49.72	1691.88	15	60	15	-0.8742	0.76	8.6	846.964	2	46.0499			1840	97613	23-0922-MUT-191-MR1-TD-D6.wiff	1	0	0	1	P12268|IMDH2_HUMAN			0 0 27 32 32 51 17 17 0 0 19 21 21 0 0	YEQGFITDPVVLSPK	DB Search
YFDTAVSRPGR	41.34	1267.63	11	36.4	11	0.043	0.06	-9.3	423.547	3	19.5089	2700			81223	22-1102-MR1_CHAP_42_TD-MUT-129-D6.wiff	1	1	0	0	Q29963|1C06_HUMAN:P10321|1C07_HUMAN:Q29865|1C18_HUMAN			5 59 39 7 0 0 0 0 0 0 0	YFDTAVSRPGR	DB Search
YFFTSVSRPGR	43.72	1315.67	11	36.4	11	-0.2569	0.24	-4.3	439.561	3	33.7031	2020			93407	22-1102-MR1_CHAP_42_TD-MUT-129-D6.wiff	1	1	0	0	Q09160|1A80_HUMAN:P30455|1A36_HUMAN:P10314|1A32_HUMAN:P01892|1A02_HUMAN:P30459|1A74_HUMAN:P30443|1A01_HUMAN:P04439|1A03_HUMAN:P30499|1C01_HUMAN			0 0 11 5 0 0 0 2 2 1 1	YFFTSVSRPGR	DB Search
YFFTSVSRPGRGEPR	33.5	1754.89	15	20	15	-3.1915	0.67	-1.2	585.968	3	20.1127				81731	22-1102-MR1_CHAP_42_TD-MUT-129-D6.wiff	0	0	0	0	Q09160|1A80_HUMAN:P30455|1A36_HUMAN:P10314|1A32_HUMAN:P01892|1A02_HUMAN:P30459|1A74_HUMAN:P30443|1A01_HUMAN:P04439|1A03_HUMAN:P30499|1C01_HUMAN			4 4 2 0 0 0 0 0 0 0 0 0 0 0 0	YFFTSVSRPGRGEPR	DB Search
YFHGVPEFISVGYVDSHPITTYDSVTR	49.75	3085.48	27	70.4	27	1.8657	0.67	3.5	772.39	4	53.7877	172000	92100	568000	103465	23-0922-MUT-191-MR1-TD-D6.wiff	6	3	2	1	MR1-D6DEL|MR1-GFP-D6DEL			0 0 0 6 14 0 0 17 8 22 22 21 14 9 3 3 12 7 7 8 5 5 24 0 0 0 3	YFHGVPEFISVGYVDSHPITTYDSVTR	DB Search
YFMSPTLTMR	36.49	1245.59	10	50	10	-2.2508	0.81	-5.7	623.806	2	38.5892			2710	91434	23-0922-MUT-191-MR1-TD-D6.wiff	1	0	0	1	Q70CQ2-2|UBP34_HUMAN:Q70CQ2|UBP34_HUMAN:Q70CQ2-3|UBP34_HUMAN			5 18 54 54 0 0 0 0 0 5	YFMSPTLTMR	DB Search
YFPGFDWFFLDPITSSGIK	49.75	2236.09	19	47.4	19	-1.6266	0.77	12	1119.08	2	103.416	318		4090	145885	23-0922-MUT-191-MR1-TD-D6.wiff	2	1	0	1	Q8N2K0|ABD12_HUMAN:Q8N2K0-3|ABD12_HUMAN:Q8N2K0-2|ABD12_HUMAN			0 0 0 0 0 5 0 25 25 41 50 0 0 15 15 5 0 0 5	YFPGFDWFFLDPITSSGIK	DB Search
YFSEFTGTHYIPNAELEIR	49.74	2286.1	19	57.9	19	2.5744	0.78	8.1	763.055	3	49.4771			4540	100433	23-0922-MUT-191-MR1-TD-D6.wiff	1	0	0	1	O94952-1|FBX21_HUMAN:O94952|FBX21_HUMAN			0 0 14 0 0 0 0 0 0 22 28 6 6 6 6 5 5 5 5	YFSEFTGTHYIPNAELEIR	DB Search
YFTWDPSR	48.22	1070.48	8	100	8	-1.8274	0.75	-11.6	536.249	2	29.9767			2660	84206	23-0922-MUT-191-MR1-TD-D6.wiff	1	0	0	1	Q14697-2|GANAB_HUMAN:Q14697|GANAB_HUMAN			5 19 26 26 31 4 4 5	YFTWDPSR	DB Search
YGAVDPLLALLAVPDMSSLAC(+57.02)GYLR	49.75	2664.37	25	84	25	15.7086	0.61	7.1	889.147	3	106.216			5340	148226	23-0922-MUT-191-MR1-TD-D6.wiff	1	0	0	1	P52292|IMA1_HUMAN	Carbamidomethylation	C21:Carbamidomethylation:1000.00	0 0 8 0 0 7 7 15 15 36 31 31 4 14 14 26 22 13 13 28 19 10 7 7 5	YGAVDPLLALLAVPDMSSLAC(+57.02)GYLR	DB Search
YGFIEGHVVIPR	43.72	1385.75	12	75	12	1.2704	0.5	-5.7	462.92	3	48.0007	773	738		105097	22-1102-MR1_CHAP_42_TD-MUT-129-D6.wiff	2	1	1	0	P16070|CD44_HUMAN:P16070-3|CD44_HUMAN:P16070-11|CD44_HUMAN:P16070-7|CD44_HUMAN:P16070-5|CD44_HUMAN:P16070-13|CD44_HUMAN:P16070-12|CD44_HUMAN:P16070-18|CD44_HUMAN:P16070-15|CD44_HUMAN:P16070-6|CD44_HUMAN:P16070-16|CD44_HUMAN:P16070-8|CD44_HUMAN:P16070-4|CD44_HUMAN:P16070-14|CD44_HUMAN:P16070-9|CD44_HUMAN:P16070-10|CD44_HUMAN:P16070-17|CD44_HUMAN			5 0 14 33 33 8 0 0 10 10 3 3	YGFIEGHVVIPR	DB Search
YGFLWPGLNVPLMK	45.22	1633.87	14	35.7	14	-12.1219	0.73	2.2	817.954	2	82.8768			3670	128789	23-0922-MUT-191-MR1-TD-D6.wiff	1	0	0	1	P82675|RT05_HUMAN			0 0 7 26 40 8 0 0 0 22 0 0 0 0	YGFLWPGLNVPLMK	DB Search
YGGDEIPFSPYR	39.03	1399.64	12	41.7	12	-2.524	0.89	3.5	700.83	2	48.5434	1420		4880	105574	22-1102-MR1_CHAP_42_TD-MUT-129-D6.wiff	2	1	0	1	P21333|FLNA_HUMAN:P21333-2|FLNA_HUMAN			5 0 0 0 0 10 5 5 8 0 0 0	YGGDEIPFSPYR	DB Search
YGGPYHIGGSPFK	34.82	1378.67	13	38.5	13	0.3702	0.45	-13.2	460.563	3	23.2223			783	78373	23-0922-MUT-191-MR1-TD-D6.wiff	1	0	0	1	P21333|FLNA_HUMAN:P21333-2|FLNA_HUMAN			5 0 0 0 9 9 17 10 0 0 0 0 0	YGGPYHIGGSPFK	DB Search
YGHELLINTLITSGADTAK	22.86	2016.05	19	36.8	19	3.0085	0.81	-7.8	673.028	3	48.0556			1900	99397	23-0922-MUT-191-MR1-TD-D6.wiff	1	0	0	1	Q8N8A2-3|ANR44_HUMAN:O15084-4|ANR28_HUMAN:O15084-1|ANR28_HUMAN:Q8N8A2-5|ANR44_HUMAN:O15084-2|ANR28_HUMAN:O15084|ANR28_HUMAN:Q8N8A2-4|ANR44_HUMAN:Q8N8A2-2|ANR44_HUMAN:Q8N8A2|ANR44_HUMAN			0 0 0 0 0 16 17 0 0 7 38 23 10 0 0 0 0 0 5	YGHELLINTLITSGADTAK	DB Search
YGIIC(+57.02)MEDLIHEIYTVGK	49.75	2153.05	18	88.9	18	-6.3815	0.58	0.1	718.701	3	84.8357			21800	130395	23-0922-MUT-191-MR1-TD-D6.wiff	1	0	0	1	P18124|RL7_HUMAN	Carbamidomethylation	C5:Carbamidomethylation:1000.00	0 0 24 88 25 17 14 4 3 3 12 9 9 8 8 9 4 4	YGIIC(+57.02)MEDLIHEIYTVGK	DB Search
YGIIC(+57.02)MEDLIHEIYTVGKR	43.72	2309.15	19	52.6	19	-2.0886	0.46	1.1	578.297	4	92.8677	702			142416	22-1102-MR1_CHAP_42_TD-MUT-129-D6.wiff	1	1	0	0	P18124|RL7_HUMAN	Carbamidomethylation	C5:Carbamidomethylation:1000.00	0 0 0 59 50 22 10 0 0 17 68 30 25 19 0 0 0 0 5	YGIIC(+57.02)MEDLIHEIYTVGKR	DB Search
YGISSMIQSQEKPDR	49.75	1737.84	15	66.7	15	-0.1078	0.58	2.8	869.938	2	23.3967			1190	78585	23-0922-MUT-191-MR1-TD-D6.wiff	1	0	0	1	P14868|SYDC_HUMAN			0 0 0 5 5 8 8 13 2 2 5 7 0 0 5	YGISSMIQSQEKPDR	DB Search
YGLEC(+57.02)LFR	43.61	1056.51	8	75	8	0.4743	0.71	-9.6	529.262	2	47.3485				98682	23-0922-MUT-191-MR1-TD-D6.wiff	0	0	0	0	Q659C4-5|LAR1B_HUMAN:Q659C4-7|LAR1B_HUMAN:Q6PKG0|LARP1_HUMAN:Q659C4-6|LAR1B_HUMAN:Q6PKG0-3|LARP1_HUMAN:Q659C4-2|LAR1B_HUMAN:Q659C4|LAR1B_HUMAN	Carbamidomethylation	C5:Carbamidomethylation:1000.00	5 34 34 28 8 8 0 0	YGLEC(+57.02)LFR	DB Search
YGLQLPAFSK	39.29	1122.61	10	80	10	-0.4837	0.73	-13	562.311	2	44.2501			2260	96389	23-0922-MUT-191-MR1-TD-D6.wiff	1	0	0	1	Q86VI3|IQGA3_HUMAN			5 40 40 41 61 8 0 0 6 5	YGLQLPAFSK	DB Search
YGPIVDVYVPLDFYTR	33.49	1915.97	16	31.2	16	-3.7849	0.67	11.6	959.004	2	89.562				139671	22-1102-MR1_CHAP_42_TD-MUT-129-D6.wiff	0	0	0	0	O75494|SRS10_HUMAN:O75494-4|SRS10_HUMAN:O75494-3|SRS10_HUMAN:O75494-5|SRS10_HUMAN:O75494-2|SRS10_HUMAN:O75494-6|SRS10_HUMAN			0 0 0 0 18 0 0 16 16 0 0 13 0 0 0 4	YGPIVDVYVPLDFYTR	DB Search
YGPLSGVNVVYDQR	27.24	1565.78	14	71.4	14	0.1366	0.63	-9	783.902	2	35.8128				89121	23-0922-MUT-191-MR1-TD-D6.wiff	0	0	0	0	Q13595|TRA2A_HUMAN			5 0 0 2 43 24 24 0 0 11 8 8 19 5	YGPLSGVNVVYDQR	DB Search
YGSDIVPFSK	41.63	1111.55	10	100	10	-3.5739	0.56	-8.9	556.783	2	36.1067		228		94527	22-1102-MR1_CHAP_42_TD-MUT-131-D6.wiff	1	0	1	0	P13010|XRCC5_HUMAN			5 14 8 8 7 7 4 4 4 4	YGSDIVPFSK	DB Search
YGVIILDEAHER	39.24	1413.73	12	66.7	12	0.9649	0.29	-3.1	472.254	3	25.6681				80509	23-0922-MUT-191-MR1-TD-D6.wiff	0	0	0	0	O43143|DHX15_HUMAN			5 0 5 4 4 6 6 3 0 0 0 4	YGVIILDEAHER	DB Search
YGVSGYPTLK	49.75	1083.56	10	80	10	-0.4967	0.68	-13.2	542.787	2	21.843	10100	11700	4740	77286	23-0922-MUT-191-MR1-TD-D6.wiff	3	1	1	1	P30101|PDIA3_HUMAN			5 25 25 28 7 7 2 2 0 1	YGVSGYPTLK	DB Search
YHFNMGLLMGEAR	49.51	1537.72	13	69.2	13	3.0195	0.64	-14.1	513.579	3	47.1846			6040	98679	23-0922-MUT-191-MR1-TD-D6.wiff	2	0	0	2	P47897-2|SYQ_HUMAN:P47897|SYQ_HUMAN			2 2 6 6 0 0 31 29 67 5 5 0 0	YHFNMGLLMGEAR	DB Search
YHIDLDPHFNDILGQHSR	49.75	2176.04	18	88.9	18	6.614	0.68	-4.5	545.023	4	42.4259			7490	94496	23-0922-MUT-191-MR1-TD-D6.wiff	1	0	0	1	P19784|CSK22_HUMAN			0 0 22 15 11 11 18 2 2 7 4 4 30 10 10 6 6 5	YHIDLDPHFNDILGQHSR	DB Search
YHPQALIYPLTVASK	37.4	1699.93	15	26.7	15	0.7504	0.54	8	850.99	2	38.3087			904	91200	23-0922-MUT-191-MR1-TD-D6.wiff	1	0	0	1	P42345|MTOR_HUMAN			0 0 13 0 0 14 13 13 0 0 0 0 0 0 0	YHPQALIYPLTVASK	DB Search
YHVPVVVVPEGSASDTHEQAILR	49.75	2502.29	23	65.2	23	3.5355	0.68	-6.1	626.583	4	33.9895			18800	87470	23-0922-MUT-191-MR1-TD-D6.wiff	2	0	0	2	P04844|RPN2_HUMAN:P04844-2|RPN2_HUMAN			0 0 45 0 0 31 71 28 14 14 1 1 10 9 9 12 12 25 8 0 0 6 5	YHVPVVVVPEGSASDTHEQAILR	DB Search
YIASVQGSTPSPR	26.23	1361.69	13	46.2	13	0.0862	0.77	-1.3	681.862	2	15.9789				72227	23-0922-MUT-191-MR1-TD-D6.wiff	0	0	0	0	P49792|RBP2_HUMAN			0 0 56 18 18 68 0 0 0 0 0 5 5	YIASVQGSTPSPR	DB Search
YIDSADLEPITSQEEPVR	49.74	2060.99	18	38.9	18	0.5307	0.83	5.1	1031.52	2	36.3697			1310	89583	23-0922-MUT-191-MR1-TD-D6.wiff	1	0	0	1	P17812-2|PYRG1_HUMAN:P17812|PYRG1_HUMAN			0 0 0 0 0 0 30 42 0 0 7 5 5 7 5 0 0 0	YIDSADLEPITSQEEPVR	DB Search
YIFDNVAK	33.63	968.497	8	50	8	-0.8768	0.83	-5.4	485.253	2	34.3375	340			93810	22-1102-MR1_CHAP_42_TD-MUT-129-D6.wiff	1	1	0	0	Q15293|RCN1_HUMAN:Q15293-2|RCN1_HUMAN			5 10 4 4 0 0 1 1	YIFDNVAK	DB Search
YIIEELNVR	39.54	1147.62	9	77.8	9	0.0142	0.91	-10.6	574.82	2	35.5004				88858	23-0922-MUT-191-MR1-TD-D6.wiff	0	0	0	0	P41252|SYIC_HUMAN			2 2 43 27 12 5 0 0 4	YIIEELNVR	DB Search
YILAGVENSK	41.63	1092.58	10	80	10	-2.407	0.74	-5.4	547.298	2	21.7162		7090		82431	22-1102-MR1_CHAP_42_TD-MUT-131-D6.wiff	1	0	1	0	Biognosys|iRT-Kit_peptide_2			4 4 35 29 5 5 5 3 1 1	YILAGVENSK	DB Search
YINENLIVNTDELGR	49.71	1761.89	15	46.7	15	-0.0943	0.78	4.3	881.967	2	41.7348			2520	94053	23-0922-MUT-191-MR1-TD-D6.wiff	1	0	0	1	P17987|TCPA_HUMAN			2 2 0 0 30 31 55 66 15 0 0 0 0 0 0	YINENLIVNTDELGR	DB Search
YIPVLMAQAK	27.65	1132.63	10	50	10	-1.7736	0.57	-8.4	567.325	2	31.914				85825	23-0922-MUT-191-MR1-TD-D6.wiff	0	0	0	0	Q8N4P2|TT30B_HUMAN:Q86WT1|TT30A_HUMAN			0 0 15 15 11 4 4 0 0 0	YIPVLMAQAK	DB Search
YIQELWR	40.46	1006.52	7	100	7	-1.1569	0.85	-12.4	504.269	2	29.8876			12500	84018	23-0922-MUT-191-MR1-TD-D6.wiff	1	0	0	1	P61313-2|RL15_HUMAN:P61313|RL15_HUMAN			5 8 21 5 5 2 2	YIQELWR	DB Search
YIQNLQGLFALPFGR	26.28	1735.94	15	20	15	-11.465	0.78	0.7	868.989	2	79.9295			914	126344	23-0922-MUT-191-MR1-TD-D6.wiff	1	0	0	1	Q14669-2|TRIPC_HUMAN:Q14669-4|TRIPC_HUMAN:Q14669|TRIPC_HUMAN:Q14669-3|TRIPC_HUMAN			0 0 6 0 0 58 0 0 0 0 15 0 0 0 0	YIQNLQGLFALPFGR	DB Search
YIQPWESEFIDSQR	49.75	1796.84	14	64.3	14	-0.6023	0.7	5.1	899.442	2	48.4561			6480	99691	23-0922-MUT-191-MR1-TD-D6.wiff	1	0	0	1	Q6P2Q9|PRP8_HUMAN			0 0 2 11 11 12 2 2 4 4 4 0 0 0	YIQPWESEFIDSQR	DB Search
YISELAITTRPHQIIMPSAIER	49.75	2538.36	22	45.5	22	4.6607	0.57	-0.8	635.605	4	43.0895			10700	95091	23-0922-MUT-191-MR1-TD-D6.wiff	1	0	0	1	Q93008-1|USP9X_HUMAN:Q93008|USP9X_HUMAN			5 0 0 0 14 0 0 0 0 0 0 0 3 6 25 28 11 6 0 0 4 5	YISELAITTRPHQIIMPSAIER	DB Search
YISFLWQVADLGSSLNMPPLR	49.75	2406.24	21	52.4	21	11.3764	0.73	4.3	803.101	3	98.8696			4260	142305	23-0922-MUT-191-MR1-TD-D6.wiff	1	0	0	1	Q93008-1|USP9X_HUMAN:Q93008|USP9X_HUMAN			0 0 6 6 0 0 0 0 0 3 3 10 10 10 10 25 37 0 0 0 5	YISFLWQVADLGSSLNMPPLR	DB Search
YISQC(+57.02)IDEIKQELK	49.75	1765.89	14	85.7	14	2.8128	0.45	-0.4	589.645	3	40.3572			5790	92884	23-0922-MUT-191-MR1-TD-D6.wiff	1	0	0	1	O14617|AP3D1_HUMAN:O14617-2|AP3D1_HUMAN:O14617-4|AP3D1_HUMAN:O14617-3|AP3D1_HUMAN:O14617-5|AP3D1_HUMAN	Carbamidomethylation	C5:Carbamidomethylation:1000.00	5 6 5 5 11 11 5 5 5 5 0 0 3 3	YISQC(+57.02)IDEIKQELK	DB Search
YKLDIAQLEENLK	38.76	1575.85	13	53.8	13	2.3878	0.67	-10.3	526.292	3	47.6437			20100	99113	23-0922-MUT-191-MR1-TD-D6.wiff	1	0	0	1	O75330|HMMR_HUMAN:O75330-4|HMMR_HUMAN:O75330-2|HMMR_HUMAN:O75330-3|HMMR_HUMAN			0 0 0 0 9 11 33 63 16 15 5 0 0	YKLDIAQLEENLK	DB Search
YLAIAPPIIK	49.74	1097.68	10	80	10	-3.0971	0.74	-8.8	549.852	2	43.7985			4770	95826	23-0922-MUT-191-MR1-TD-D6.wiff	1	0	0	1	Q16531|DDB1_HUMAN			4 4 26 26 35 7 2 0 0 3	YLAIAPPIIK	DB Search
YLDLILNDFVR	49.75	1379.74	11	63.6	11	-4.664	0.78	2.1	690.89	2	71.5834			7790	119260	23-0922-MUT-191-MR1-TD-D6.wiff	1	0	0	1	Q15046|SYK_HUMAN:Q15046-2|SYK_HUMAN			0 0 37 36 36 33 7 7 0 0 5	YLDLILNDFVR	DB Search
YLELLGYR	48.3	1025.55	8	100	8	-0.7934	0.89	-11.8	513.785	2	41.254			4710	93692	23-0922-MUT-191-MR1-TD-D6.wiff	1	0	0	1	O94979-9|SC31A_HUMAN:O94979|SC31A_HUMAN:O94979-4|SC31A_HUMAN:O94979-5|SC31A_HUMAN:O94979-7|SC31A_HUMAN:O94979-3|SC31A_HUMAN:O94979-6|SC31A_HUMAN:O94979-10|SC31A_HUMAN:O94979-2|SC31A_HUMAN:O94979-8|SC31A_HUMAN			5 18 24 18 16 4 4 4	YLELLGYR	DB Search
YLFALQLK	38.77	994.585	8	75	8	0.6814	0.76	-13.4	498.299	2	50.3448				101156	23-0922-MUT-191-MR1-TD-D6.wiff	0	0	0	0	O94887|FARP2_HUMAN:O94887-3|FARP2_HUMAN:O94887-2|FARP2_HUMAN			5 12 10 8 5 0 0 2	YLFALQLK	DB Search
YLGDLSGGQVLK	37.72	1248.67	12	66.7	12	-1.3023	0.82	-12.5	625.343	2	29.3122			229	83647	23-0922-MUT-191-MR1-TD-D6.wiff	1	0	0	1	P09601|HMOX1_HUMAN			5 8 12 12 13 6 0 0 0 0 5 5	YLGDLSGGQVLK	DB Search
YLGLLAMSK	41.72	994.552	9	66.7	9	-3.2176	0.69	-12.9	498.283	2	39.1792				91920	23-0922-MUT-191-MR1-TD-D6.wiff	0	0	0	0	O14617|AP3D1_HUMAN:O14617-2|AP3D1_HUMAN:O14617-4|AP3D1_HUMAN:O14617-3|AP3D1_HUMAN:O14617-5|AP3D1_HUMAN			5 19 4 3 8 5 0 0 0	YLGLLAMSK	DB Search
YLGPAVLMQAYR	36.85	1380.72	12	50	12	0.1906	0.63	7.5	691.382	2	49.8693				100768	23-0922-MUT-191-MR1-TD-D6.wiff	0	0	0	0	P21912|SDHB_HUMAN			0 0 27 0 14 27 10 0 0 0 9 5	YLGPAVLMQAYR	DB Search
YLGTPHLELYLSDSLR	49.75	1875.97	16	75	16	0.7842	0.57	-1.6	626.338	3	53.2451			19100	103393	23-0922-MUT-191-MR1-TD-D6.wiff	1	0	0	1	Q9H4H8|FA83D_HUMAN:Q9H4H8-2|FA83D_HUMAN			5 0 4 0 26 26 48 35 20 20 43 23 23 0 0 5	YLGTPHLELYLSDSLR	DB Search
YLHENLPIPQR	20.14	1378.74	11	36.4	11	1.0145	0.83	-1.9	460.585	3	33.2578	168			92880	22-1102-MR1_CHAP_42_TD-MUT-129-D6.wiff	1	1	0	0	P54886|P5CS_HUMAN:P54886-2|P5CS_HUMAN			0 0 0 0 10 31 23 0 0 0 5	YLHENLPIPQR	DB Search
YLHVGYIVPPAPEK	49.74	1581.86	14	64.3	14	0.0193	0.66	-11.6	528.293	3	30.4105	755		11800	84547	23-0922-MUT-191-MR1-TD-D6.wiff	2	1	0	1	O60749|SNX2_HUMAN:O60749-2|SNX2_HUMAN			0 0 0 5 5 8 29 25 19 6 6 1 1 2	YLHVGYIVPPAPEK	DB Search
YLIESGNEDGFFK	34.9	1517.7	13	46.2	13	-1.4857	0.59	0.4	759.869	2	41.6559				93986	23-0922-MUT-191-MR1-TD-D6.wiff	0	0	0	0	P35555|FBN1_HUMAN			0 0 88 90 31 0 0 44 18 0 0 0 5	YLIESGNEDGFFK	DB Search
YLLHFSHYVNEVVPDSFK	48.59	2193.09	18	55.6	18	2.9072	0.56	-15	549.278	4	48.6853			1030	99948	23-0922-MUT-191-MR1-TD-D6.wiff	1	0	0	1	Q9Y2G8|DJC16_HUMAN			0 0 0 0 0 12 17 0 0 23 39 0 27 25 11 11 7 5	YLLHFSHYVNEVVPDSFK	DB Search
YLLLAGAPR	40.32	972.576	9	66.7	9	-1.11	0.75	-12.9	487.291	2	40.8345		1040		98524	22-1102-MR1_CHAP_42_TD-MUT-131-D6.wiff	1	0	1	0	P26006-1|ITA3_HUMAN:P26006|ITA3_HUMAN			4 4 59 43 29 0 0 0 5	YLLLAGAPR	DB Search
YLLLVLMDAER	49.74	1334.73	11	81.8	11	-2.5763	0.69	-1.8	668.378	2	70.9638			6220	118736	23-0922-MUT-191-MR1-TD-D6.wiff	2	0	0	2	Q9UHB9-2|SRP68_HUMAN:Q9UHB9-4|SRP68_HUMAN:Q9UHB9|SRP68_HUMAN			0 0 80 80 88 18 14 14 4 4 5	YLLLVLMDAER	DB Search
YLPPATQVVLISATLPHEILEMTNK	49.75	2777.5	25	24	25	2.2474	0.64	10.4	926.863	3	92.7553			9920	137078	23-0922-MUT-191-MR1-TD-D6.wiff	1	0	0	1	P38919|IF4A3_HUMAN			0 0 0 0 0 0 0 0 0 0 0 0 1 5 5 2 2 0 0 0 0 3 5 0 0	YLPPATQVVLISATLPHEILEMTNK	DB Search
YLQSLLAEVER	27.2	1319.71	11	81.8	11	-0.6413	0.73	-0.8	660.869	2	49.6019				100545	23-0922-MUT-191-MR1-TD-D6.wiff	0	0	0	0	O95232|LC7L3_HUMAN			5 6 31 9 9 27 9 11 0 0 5	YLQSLLAEVER	DB Search
YLRPPNTSLFVR	41.66	1461.81	12	83.3	12	4.12	0.59	-2.4	488.276	3	45.1892	944			102708	22-1102-MR1_CHAP_42_TD-MUT-129-D6.wiff	1	1	0	0	O75494|SRS10_HUMAN:O75494-4|SRS10_HUMAN:O75494-3|SRS10_HUMAN:O75494-5|SRS10_HUMAN:O75494-2|SRS10_HUMAN:O75494-6|SRS10_HUMAN			5 9 9 0 0 3 8 9 17 5 3 3	YLRPPNTSLFVR	DB Search
YLTVAAIFR	49.28	1052.6	9	100	9	-1.4208	0.94	-12.6	527.308	2	52.1996			5730	102678	23-0922-MUT-191-MR1-TD-D6.wiff	1	0	0	1	Q9BVA1|TBB2B_HUMAN:Q13885|TBB2A_HUMAN			5 5 31 31 19 5 3 3 5	YLTVAAIFR	DB Search
YLTVAAVFR	49.75	1038.59	9	77.8	9	-3.7044	0.87	-11.7	520.301	2	43.1341	20100	19600	269000	95206	23-0922-MUT-191-MR1-TD-D6.wiff	5	2	1	2	P68371|TBB4B_HUMAN:P07437|TBB5_HUMAN:P04350|TBB4A_HUMAN			5 6 30 30 12 4 4 1 1	YLTVAAVFR	DB Search
YLTVATVFR	49.74	1068.6	9	100	9	-3.1232	0.88	-12.4	535.306	2	40.9659	1910	2530	24100	93409	23-0922-MUT-191-MR1-TD-D6.wiff	3	1	1	1	Q9BUF5|TBB6_HUMAN:Q13509|TBB3_HUMAN:Q13509-2|TBB3_HUMAN			5 9 20 20 14 4 3 3 3	YLTVATVFR	DB Search
YLVLDEADR	47.75	1092.55	9	77.8	9	-0.5316	0.8	-8	547.282	2	23.661	460		4910	78750	23-0922-MUT-191-MR1-TD-D6.wiff	2	1	0	1	O00571|DDX3X_HUMAN:Q9NQI0|DDX4_HUMAN:O15523-2|DDX3Y_HUMAN:Q9NQI0-2|DDX4_HUMAN:O00571-2|DDX3X_HUMAN:Q9NQI0-3|DDX4_HUMAN:O15523|DDX3Y_HUMAN:Q9NQI0-4|DDX4_HUMAN			5 14 98 43 43 13 0 0 5	YLVLDEADR	DB Search
YLVNPEGQVVK	41.11	1244.68	11	27.3	11	-0.6137	0.8	-4.4	623.351	2	21.4983				76955	23-0922-MUT-191-MR1-TD-D6.wiff	0	0	0	0	Q8TED1|GPX8_HUMAN			0 0 53 53 0 0 0 0 0 0 5	YLVNPEGQVVK	DB Search
YLVSLGC(+57.02)IKPLC(+57.02)DLLTVMDSK	38.65	2424.25	21	38.1	21	-9.5677	0.54	4.9	809.104	3	88.6439			3020	133622	23-0922-MUT-191-MR1-TD-D6.wiff	1	0	0	1	O60684|IMA7_HUMAN	Carbamidomethylation;Carbamidomethylation	C7:Carbamidomethylation:1000.00;C12:Carbamidomethylation:1000.00	0 0 11 0 0 21 0 18 0 0 0 0 0 18 18 25 14 14 0 0 0	YLVSLGC(+57.02)IKPLC(+57.02)DLLTVMDSK	DB Search
YLWESPSLAIKPWK	49.75	1716.92	14	85.7	14	1.1376	0.53	-8.2	573.318	3	53.068			3050	103358	23-0922-MUT-191-MR1-TD-D6.wiff	1	0	0	1	O95163|ELP1_HUMAN			0 0 15 15 21 5 5 5 7 7 11 7 4 4	YLWESPSLAIKPWK	DB Search
YLYTLVITDKEK	43.72	1484.81	12	66.7	12	1.8983	0.66	-3.4	495.943	3	46.8199	2290	1300		104290	22-1102-MR1_CHAP_42_TD-MUT-129-D6.wiff	2	1	1	0	P63173|RL38_HUMAN			5 17 33 10 10 26 18 12 0 0 0 0	YLYTLVITDKEK	DB Search
YMAC(+57.02)C(+57.02)LLYR	49.75	1248.55	9	77.8	9	-0.2043	0.85	-5	625.285	2	30.2048	4010		65200	84397	23-0922-MUT-191-MR1-TD-D6.wiff	2	1	0	1	Q71U36-2|TBA1A_HUMAN:P68363-2|TBA1B_HUMAN:P68366-2|TBA4A_HUMAN:P68366|TBA4A_HUMAN:Q9BQE3|TBA1C_HUMAN:A6NHL2-2|TBAL3_HUMAN:A6NHL2|TBAL3_HUMAN:P68363|TBA1B_HUMAN:Q71U36|TBA1A_HUMAN	Carbamidomethylation;Carbamidomethylation	C4:Carbamidomethylation:1000.00;C5:Carbamidomethylation:1000.00	5 13 28 13 7 7 10 0 0	YMAC(+57.02)C(+57.02)LLYR	DB Search
YMAC(+57.02)C(+57.02)LLYRGDVVPK	42.9	1843.88	15	53.3	15	2.9262	0.72	2.1	615.635	3	47.8478	754			104944	22-1102-MR1_CHAP_42_TD-MUT-129-D6.wiff	1	1	0	0	P68363-2|TBA1B_HUMAN:Q71U36-2|TBA1A_HUMAN:P68366-2|TBA4A_HUMAN:P68366|TBA4A_HUMAN:A6NHL2-2|TBAL3_HUMAN:A6NHL2|TBAL3_HUMAN:Q9BQE3|TBA1C_HUMAN:P68363|TBA1B_HUMAN:Q71U36|TBA1A_HUMAN	Carbamidomethylation;Carbamidomethylation	C4:Carbamidomethylation:1000.00;C5:Carbamidomethylation:1000.00	5 8 16 0 0 3 3 0 0 0 3 4 4 0 0	YMAC(+57.02)C(+57.02)LLYRGDVVPK	DB Search
YMLLPNQVWDSIIQQATK	49.3	2147.11	18	55.6	18	-11.6113	0.65	10	1074.59	2	90.9124			4240	135467	23-0922-MUT-191-MR1-TD-D6.wiff	1	0	0	1	O14980|XPO1_HUMAN			0 0 83 10 0 0 20 52 26 26 0 0 10 0 0 10 10 5	YMLLPNQVWDSIIQQATK	DB Search
YMPDIC(+57.02)VIR	31.14	1165.56	9	55.6	9	-0.6141	0.84	-6.9	583.792	2	35.8738			5790	89167	23-0922-MUT-191-MR1-TD-D6.wiff	1	0	0	1	Q93008-1|USP9X_HUMAN:O00507-2|USP9Y_HUMAN:Q93008|USP9X_HUMAN:O00507|USP9Y_HUMAN	Carbamidomethylation	C6:Carbamidomethylation:1000.00	2 2 21 21 12 0 0 0 0	YMPDIC(+57.02)VIR	DB Search
YMTDGMLLR	39.41	1098.52	9	55.6	9	-1.0914	0.84	-9.9	550.269	2	30.8367				84918	23-0922-MUT-191-MR1-TD-D6.wiff	0	0	0	0	O60231|DHX16_HUMAN:Q14562|DHX8_HUMAN:O43143|DHX15_HUMAN			5 19 10 10 0 0 6 0 0	YMTDGMLLR	DB Search
YMVSGTNVYGILR	49.75	1471.75	13	53.8	13	-0.9153	0.72	1.4	736.892	2	43.265			4040	95321	23-0922-MUT-191-MR1-TD-D6.wiff	1	0	0	1	O43292|GPAA1_HUMAN:O43292-2|GPAA1_HUMAN			2 2 80 49 10 10 0 0 11 0 0 0 0	YMVSGTNVYGILR	DB Search
YNFFTGC(+57.02)PK	43.72	1132.5	9	100	9	-1.0878	0.67	3.3	567.26	2	39.9432	673	1580		98524	22-1102-MR1_CHAP_42_TD-MUT-129-D6.wiff	2	1	1	0	Q99832-2|TCPH_HUMAN:Q99832-3|TCPH_HUMAN:Q99832-4|TCPH_HUMAN:Q99832|TCPH_HUMAN	Carbamidomethylation	C7:Carbamidomethylation:1000.00	5 21 65 40 21 21 15 4 4	YNFFTGC(+57.02)PK	DB Search
YNFPVEVEVPMER	49.75	1607.77	13	61.5	13	1.8277	0.61	2.6	804.902	2	51.1249			9670	101919	23-0922-MUT-191-MR1-TD-D6.wiff	1	0	0	1	P78527|PRKDC_HUMAN:P78527-2|PRKDC_HUMAN			0 0 18 17 17 18 11 10 10 0 0 0 2	YNFPVEVEVPMER	DB Search
YNIELDPR	45.67	1018.51	8	75	8	-0.6882	0.86	-12.7	510.261	2	22.9659			5600	78097	23-0922-MUT-191-MR1-TD-D6.wiff	1	0	0	1	Q8NEV1|CSK23_HUMAN:P68400|CSK21_HUMAN:P68400-2|CSK21_HUMAN			5 7 16 7 0 0 7 5	YNIELDPR	DB Search
YNILGTNAIMDK	49.75	1351.68	12	83.3	12	-0.0031	0.66	-1.1	676.855	2	37.5864			19700	90605	23-0922-MUT-191-MR1-TD-D6.wiff	1	0	0	1	Q9BUJ2-4|HNRL1_HUMAN:Q9BUJ2-2|HNRL1_HUMAN:Q9BUJ2-3|HNRL1_HUMAN:Q9BUJ2|HNRL1_HUMAN			5 6 43 88 8 7 7 4 2 0 0 2	YNILGTNAIMDK	DB Search
YNILGTNTIMDK	49.74	1381.69	12	100	12	0.2925	0.71	-2.5	691.86	2	36.9663			19300	90328	23-0922-MUT-191-MR1-TD-D6.wiff	1	0	0	1	Q00839-2|HNRPU_HUMAN:Q00839|HNRPU_HUMAN			2 2 33 50 6 6 6 6 6 9 4 4	YNILGTNTIMDK	DB Search
YNINIYAPTLLVFK	21.37	1667.93	14	42.9	14	-0.0932	0.67	1.4	834.983	2	73.6326			3550	121227	23-0922-MUT-191-MR1-TD-D6.wiff	1	0	0	1	Q9Y2G8|DJC16_HUMAN:Q9Y2G8-2|DJC16_HUMAN			0 0 10 8 0 13 12 0 0 0 4 4 1 1	YNINIYAPTLLVFK	DB Search
YNPIGESVLR	47.59	1146.6	10	80	10	-2.4476	0.66	-4.9	574.313	2	26.0305				80820	23-0922-MUT-191-MR1-TD-D6.wiff	0	0	0	0	Q01433|AMPD2_HUMAN:Q01433-2|AMPD2_HUMAN:Q01433-4|AMPD2_HUMAN:Q01433-5|AMPD2_HUMAN:Q01433-3|AMPD2_HUMAN			3 3 14 14 0 0 3 2 2 4	YNPIGESVLR	DB Search
YNPTWHC(+57.02)IVGR	49.75	1401.66	11	81.8	11	1.2553	0.67	-14.8	468.227	3	22.8279	780			78095	23-0922-MUT-191-MR1-TD-D6.wiff	1	1	0	0	P63167|DYL1_HUMAN:Q96FJ2|DYL2_HUMAN	Carbamidomethylation	C7:Carbamidomethylation:1000.00	5 8 9 9 9 25 8 6 2 0 0	YNPTWHC(+57.02)IVGR	DB Search
YNSQLLSFVR	35.73	1225.65	10	70	10	-0.0983	0.71	-1.1	613.837	2	42.6915				94841	23-0922-MUT-191-MR1-TD-D6.wiff	0	0	0	0	P02786|TFR1_HUMAN			5 22 8 8 34 7 0 0 0 5	YNSQLLSFVR	DB Search
YNSWPSSLQELLRPTFPGVIR	28.73	2459.3	21	14.3	21	1.182	0.31	2.8	820.785	3	78.0473			4610	124609	23-0922-MUT-191-MR1-TD-D6.wiff	1	0	0	1	Q9NYU2-2|UGGG1_HUMAN:Q9NYU2|UGGG1_HUMAN			0 0 8 0 10 0 0 0 0 0 0 0 0 0 0 0 0 0 0 0 5	YNSWPSSLQELLRPTFPGVIR	DB Search
YPDHMKQHDFFK	43.72	1591.72	12	100	12	-0.033	0.51	-4.1	531.58	3	19.542	1860			81260	22-1102-MR1_CHAP_42_TD-MUT-129-D6.wiff	1	1	0	0	MR1-D6INS|MR1-GFP-D6INS:MR1-D6DEL|MR1-GFP-D6DEL			5 10 10 7 4 2 2 3 3 3 2 4	YPDHMKQHDFFK	DB Search
YPEETLSLMTK	49.75	1310.64	11	100	11	-0.2995	0.56	-4.8	656.334	2	31.5046			16900	85482	23-0922-MUT-191-MR1-TD-D6.wiff	1	0	0	1	P78527|PRKDC_HUMAN:P78527-2|PRKDC_HUMAN			5 24 23 12 6 6 6 6 8 7 5	YPEETLSLMTK	DB Search
YPGYMNNDLIGLIASLIPTPR	49.75	2317.21	21	57.1	21	2.2371	0.79	-3.5	773.419	3	108.314			6980	149998	23-0922-MUT-191-MR1-TD-D6.wiff	2	0	0	2	P23258|TBG1_HUMAN:Q9NRH3|TBG2_HUMAN			0 0 0 8 0 0 0 0 55 0 0 24 17 49 31 31 65 8 8 19 5	YPGYMNNDLIGLIASLIPTPR	DB Search
YPIEHGIITNWDDMEK	45.61	1959.9	16	31.2	16	-0.8348	0.48	12.9	980.984	2	37.8548			1650	90830	23-0922-MUT-191-MR1-TD-D6.wiff	1	0	0	1	P68032|ACTC_HUMAN:P62736|ACTA_HUMAN:P63267|ACTH_HUMAN:P68133|ACTS_HUMAN			0 0 8 0 0 0 0 0 0 0 0 0 11 9 3 3	YPIEHGIITNWDDMEK	DB Search
YPLAVRPFYTMPDPR	48.25	1821.92	15	46.7	15	1.9226	0.9	-8.1	608.318	3	44.363			11000	96235	23-0922-MUT-191-MR1-TD-D6.wiff	1	0	0	1	P14868|SYDC_HUMAN:P14868-2|SYDC_HUMAN			5 11 3 0 0 0 0 0 0 5 10 0 0 8 5	YPLAVRPFYTMPDPR	DB Search
YPPPTELLDLQPLPVSALR	46.16	2118.17	19	42.1	19	-0.2086	0.37	11.4	1060.12	2	75.2741			1650	122566	23-0922-MUT-191-MR1-TD-D6.wiff	1	0	0	1	O75643|U520_HUMAN			0 0 0 0 6 0 0 0 0 12 14 9 6 0 0 0 4 5 5	YPPPTELLDLQPLPVSALR	DB Search
YPSPPMGSVSAPNLPTAEDNLEYVR	41.38	2703.28	25	48	25	2.1758	0.58	4.2	902.117	3	51.6866			1120	102198	23-0922-MUT-191-MR1-TD-D6.wiff	1	0	0	1	P46109|CRKL_HUMAN			0 0 0 0 0 0 9 12 0 0 7 0 0 0 41 33 33 16 16 0 0 10 9 7 5	YPSPPMGSVSAPNLPTAEDNLEYVR	DB Search
YQAVTATLEEK	36.99	1251.63	11	54.5	11	-0.1449	0.54	-7.4	626.828	2	16.7043			1280	72833	23-0922-MUT-191-MR1-TD-D6.wiff	1	0	0	1	Q6NVV1|R13P3_HUMAN:P40429|RL13A_HUMAN			5 8 45 40 18 4 0 0 0 0 0	YQAVTATLEEK	DB Search
YQDVYVELSHIK	41.63	1492.76	12	91.7	12	1.3929	0.65	-11.4	498.59	3	43.2784		283		100443	22-1102-MR1_CHAP_42_TD-MUT-131-D6.wiff	1	0	1	0	Q9H2D6-2|TARA_HUMAN:Q9H2D6-7|TARA_HUMAN:Q9H2D6-5|TARA_HUMAN:Q9H2D6-3|TARA_HUMAN:Q9H2D6|TARA_HUMAN			5 0 9 14 23 21 16 5 4 4 3 3	YQDVYVELSHIK	DB Search
YQEDPPAPQPK	43.72	1268.6	11	45.5	11	-0.3281	0.8	-1.5	635.308	2	16.7114	373			78879	22-1102-MR1_CHAP_42_TD-MUT-129-D6.wiff	1	1	0	0	Q9UDY2-5|ZO2_HUMAN:Q9UDY2-3|ZO2_HUMAN:Q9UDY2|ZO2_HUMAN:Q9UDY2-6|ZO2_HUMAN:Q9UDY2-4|ZO2_HUMAN:Q9UDY2-2|ZO2_HUMAN:Q9UDY2-7|ZO2_HUMAN			1 1 8 8 12 4 4 0 0 0 0	YQEDPPAPQPK	DB Search
YQEVTNNLEFAK	49.75	1454.7	12	83.3	12	-0.1623	0.77	-4.9	728.365	2	23.9877			9020	79077	23-0922-MUT-191-MR1-TD-D6.wiff	1	0	0	1	Q14444-2|CAPR1_HUMAN:Q14444|CAPR1_HUMAN			0 0 50 50 27 11 11 12 12 10 6 5	YQEVTNNLEFAK	DB Search
YQGVNLYIK	26.27	1096.59	9	44.4	9	-0.839	0.73	-4	549.304	2	36.5833		455		94927	22-1102-MR1_CHAP_42_TD-MUT-131-D6.wiff	1	0	1	0	Q13310|PABP4_HUMAN:Q13310-3|PABP4_HUMAN:Q13310-2|PABP4_HUMAN			5 8 5 5 0 0 0 0 0	YQGVNLYIK	DB Search
YQGVNLYVK	49.74	1082.58	9	55.6	9	-0.2736	0.71	-6.8	542.298	2	22.8304	3530		6480	78098	23-0922-MUT-191-MR1-TD-D6.wiff	2	1	0	1	Q4VXU2|PAP1L_HUMAN:P11940|PABP1_HUMAN:Q4VXU2-2|PAP1L_HUMAN:P11940-2|PABP1_HUMAN			5 20 11 11 0 0 0 0 5	YQGVNLYVK	DB Search
YQHTGAVLDC(+57.02)AFYDPTHAWSGGLDHQLK	35.44	3186.46	28	28.6	28	1.8957	0.54	-13.7	638.299	5	45.9848			239	97416	23-0922-MUT-191-MR1-TD-D6.wiff	1	0	0	1	O43684|BUB3_HUMAN:O43684-2|BUB3_HUMAN	Carbamidomethylation	C10:Carbamidomethylation:1000.00	0 0 0 0 0 12 18 14 0 0 0 0 0 22 7 0 0 1 10 0 0 0 9 12 0 0 0 0	YQHTGAVLDC(+57.02)AFYDPTHAWSGGLDHQLK	DB Search
YQIDPDAC(+57.02)FSAK	47.2	1413.62	12	66.7	12	0.4487	0.84	-4.2	707.825	2	25.8497		1000	3470	80606	23-0922-MUT-191-MR1-TD-D6.wiff	2	0	1	1	P21796|VDAC1_HUMAN	Carbamidomethylation	C8:Carbamidomethylation:1000.00	0 0 30 30 0 0 9 9 4 4 2 2	YQIDPDAC(+57.02)FSAK	DB Search
YQILPLHSQIPR	49.75	1463.82	12	83.3	12	-0.0544	0.56	-1.6	732.928	2	30.3996	875		22600	84561	23-0922-MUT-191-MR1-TD-D6.wiff	3	1	0	2	Q08211|DHX9_HUMAN			0 0 17 22 11 11 15 5 4 4 7 5	YQILPLHSQIPR	DB Search
YQQGDFGYC(+57.02)PR	43.72	1389.58	11	100	11	-3.289	0.83	3	695.798	2	20.1177				81737	22-1102-MR1_CHAP_42_TD-MUT-129-D6.wiff	0	0	0	0	P67870|CSK2B_HUMAN	Carbamidomethylation	C9:Carbamidomethylation:1000.00	5 5 54 9 9 34 15 13 13 4 4	YQQGDFGYC(+57.02)PR	DB Search
YQQPFEDFR	49.74	1228.55	9	77.8	9	-0.7206	0.71	-8.8	615.285	2	27.7512	1430	2620	6210	82185	23-0922-MUT-191-MR1-TD-D6.wiff	3	1	1	1	P19174-2|PLCG1_HUMAN:P19174|PLCG1_HUMAN			1 1 44 4 4 6 6 4 4	YQQPFEDFR	DB Search
YRPLFDYFLK	36.92	1360.72	10	60	10	-0.077	0.75	0	681.375	2	53.9714			6700	104173	23-0922-MUT-191-MR1-TD-D6.wiff	1	0	0	1	P41252|SYIC_HUMAN			0 0 0 0 2 4 22 22 9 5	YRPLFDYFLK	DB Search
YRPQTLNDLISHQDILSTIQK	37.03	2482.32	21	23.8	21	1.4439	0.5	-4.9	621.592	4	50.7869			1240	101653	23-0922-MUT-191-MR1-TD-D6.wiff	1	0	0	1	P40937-2|RFC5_HUMAN:P40937|RFC5_HUMAN			0 0 0 0 0 36 0 0 0 0 17 17 24 0 0 0 0 0 0 0 5	YRPQTLNDLISHQDILSTIQK	DB Search
YRVPDVLVADPPIAR	47.68	1679.94	15	46.7	15	1.8262	0.87	-8.8	560.988	3	40.2102	1110	1570	2910	92634	23-0922-MUT-191-MR1-TD-D6.wiff	3	1	1	1	Q14697-2|GANAB_HUMAN:Q14697|GANAB_HUMAN			0 0 0 0 0 13 13 2 4 4 4 0 0 0 3	YRVPDVLVADPPIAR	DB Search
YSC(+57.02)FALFVK	38.92	1133.56	9	66.7	9	-1.6251	0.56	-6.1	567.79	2	45.2847			5840	96979	23-0922-MUT-191-MR1-TD-D6.wiff	1	0	0	1	P78527|PRKDC_HUMAN:P78527-2|PRKDC_HUMAN	Carbamidomethylation	C3:Carbamidomethylation:1000.00	5 51 41 24 0 0 0 7 5	YSC(+57.02)FALFVK	DB Search
YSDIDIILLK	49.72	1191.67	10	100	10	-0.7987	0.62	-9.7	596.847	2	53.314			7360	103608	23-0922-MUT-191-MR1-TD-D6.wiff	1	0	0	1	Q92973|TNPO1_HUMAN:Q92973-3|TNPO1_HUMAN:Q92973-2|TNPO1_HUMAN			5 86 23 23 9 9 13 3 3 4	YSDIDIILLK	DB Search
YSEEGVYNVQYSFIK	49.74	1824.86	15	53.3	15	0.7001	0.72	8.7	913.455	2	44.0617			1640	95882	23-0922-MUT-191-MR1-TD-D6.wiff	1	0	0	1	Q9NUJ1-2|ABHDA_HUMAN:Q9NUJ1|ABHDA_HUMAN			0 0 0 19 15 0 63 30 30 34 19 0 0 0 5	YSEEGVYNVQYSFIK	DB Search
YSEVFEAINITNNEK	49.72	1769.85	15	40	15	0.4249	0.56	4.5	885.946	2	43.5665			5750	95571	23-0922-MUT-191-MR1-TD-D6.wiff	1	0	0	1	Q8NEV1|CSK23_HUMAN:P68400|CSK21_HUMAN			0 0 0 17 0 0 48 31 28 24 17 0 0 0 0	YSEVFEAINITNNEK	DB Search
YSFLQFDPAPR	46.78	1339.66	11	81.8	11	-0.1293	0.91	1.5	670.845	2	49.3052				100301	23-0922-MUT-191-MR1-TD-D6.wiff	0	0	0	0	P67775-2|PP2AA_HUMAN:P62714|PP2AB_HUMAN:P67775|PP2AA_HUMAN			5 6 6 14 24 8 8 0 0 2 2	YSFLQFDPAPR	DB Search
YSGSYNDYLR	45.42	1236.54	10	80	10	-0.8682	0.79	-11.5	619.279	2	20.7983			1280	76264	23-0922-MUT-191-MR1-TD-D6.wiff	1	0	0	1	Q96PK6|RBM14_HUMAN			5 89 17 17 41 16 16 0 0 5	YSGSYNDYLR	DB Search
YSHLQPGDHLTDITLK	49.75	1836.94	16	68.8	16	0.3956	0.46	-6.6	613.323	3	23.9215			3650	78979	23-0922-MUT-191-MR1-TD-D6.wiff	1	0	0	1	Q15046|SYK_HUMAN:Q15046-2|SYK_HUMAN			5 9 6 7 7 1 0 0 5 5 0 0 2 2 5 5	YSHLQPGDHLTDITLK	DB Search
YSIPDLAVDVEQVIGLEK	49.74	1987.05	18	27.8	18	3.9292	0.63	7.7	994.553	2	92.4864			1880	136829	23-0922-MUT-191-MR1-TD-D6.wiff	1	0	0	1	Q9Y4G8|RPGF2_HUMAN			0 0 0 0 0 0 0 14 30 30 28 0 0 34 0 0 0 0	YSIPDLAVDVEQVIGLEK	DB Search
YSNDVTSLPFLLEILTVLPEEVHSR	49.75	2870.51	25	32	25	14.7792	0.62	11.2	957.866	3	106.174			418	148288	23-0922-MUT-191-MR1-TD-D6.wiff	1	0	0	1	Q9Y5L0-5|TNPO3_HUMAN:Q9Y5L0-1|TNPO3_HUMAN:Q9Y5L0|TNPO3_HUMAN			0 0 0 0 7 0 0 0 0 0 0 0 0 0 21 32 39 59 0 0 0 0 5 5 5	YSNDVTSLPFLLEILTVLPEEVHSR	DB Search
YSPTSPTYSPTSPK	49.75	1511.71	14	64.3	14	-0.1962	0.74	-1.1	756.873	2	16.0617			124	72320	23-0922-MUT-191-MR1-TD-D6.wiff	1	0	0	1	P24928|RPB1_HUMAN			0 0 36 36 86 24 23 23 0 0 0 6 6 5	YSPTSPTYSPTSPK	DB Search
YSQTGNYELAVALSR	49.75	1670.83	15	80	15	1.4317	0.75	6.5	836.436	2	37.1079	887		5380	90208	23-0922-MUT-191-MR1-TD-D6.wiff	2	1	0	1	P39656-2|OST48_HUMAN:P39656|OST48_HUMAN:P39656-3|OST48_HUMAN			0 0 0 91 53 53 34 34 36 21 21 6 6 13 5	YSQTGNYELAVALSR	DB Search
YSSLNLFDTYK	48.28	1349.65	11	100	11	-1.2808	0.71	-11	675.833	2	43.5574				95560	23-0922-MUT-191-MR1-TD-D6.wiff	0	0	0	0	P48634-2|PRC2A_HUMAN:P48634|PRC2A_HUMAN:P48634-3|PRC2A_HUMAN:P48634-4|PRC2A_HUMAN			5 31 36 39 28 28 24 14 14 10 5	YSSLNLFDTYK	DB Search
YSSSSIPEPFGSR	23.97	1412.66	13	46.2	13	-2.5436	0.72	-3.9	707.337	2	36.2429		880		94539	22-1102-MR1_CHAP_42_TD-MUT-131-D6.wiff	1	0	1	0	Q8WUF5|IASPP_HUMAN			0 0 14 14 4 4 12 12 0 0 0 0 0	YSSSSIPEPFGSR	DB Search
YSVDIPLDK	49.61	1048.54	9	100	9	0.1619	0.65	-11.2	525.28	2	29.1176		1490	31900	83641	23-0922-MUT-191-MR1-TD-D6.wiff	2	0	1	1	P61353|RL27_HUMAN			5 56 51 24 24 6 6 2 2	YSVDIPLDK	DB Search
YSVDIPLDKTVVNKDVFRDPALK	33.46	2631.43	23	17.4	23	6.4173	0.59	6.9	658.869	4	58.785	484			113968	22-1102-MR1_CHAP_42_TD-MUT-129-D6.wiff	1	1	0	0	P61353|RL27_HUMAN			0 0 26 0 0 0 0 0 0 0 0 1 4 4 0 0 0 0 0 0 0 0 3	YSVDIPLDKTVVNKDVFRDPALK	DB Search
YSVQLLTPANLLAK	49.71	1529.88	14	57.1	14	-2.5738	0.83	2.9	765.96	2	57.793	1460	1160	13000	107451	23-0922-MUT-191-MR1-TD-D6.wiff	3	1	1	1	Q9Y265|RUVB1_HUMAN			0 0 3 24 55 68 84 4 4 0 0 4 1 1	YSVQLLTPANLLAK	DB Search
YTC(+57.02)HVQHEGLPEPLTLR	49.73	2049.01	17	52.9	17	0.0785	0.49	-13.7	513.259	4	24.0744			5090	79182	23-0922-MUT-191-MR1-TD-D6.wiff	1	0	0	1	P01893|HLAH_HUMAN:Q29963|1C06_HUMAN:Q29960|1C16_HUMAN:P30504|1C04_HUMAN:P30508|1C12_HUMAN:P30505|1C08_HUMAN:Q29960-2|1C16_HUMAN:P04222|1C03_HUMAN:P30501|1C02_HUMAN:Q09160|1A80_HUMAN:Q9TNN7|1C05_HUMAN:P30510|1C14_HUMAN:Q29865|1C18_HUMAN:Q07000|1C15_HUMAN:P30499|1C01_HUMAN	Carbamidomethylation	C3:Carbamidomethylation:1000.00	0 0 0 0 0 0 4 4 6 27 1 1 24 24 2 2 5	YTC(+57.02)HVQHEGLPEPLTLR	DB Search
YTC(+57.02)HVQHEGLPKPLTLR	35.78	2048.06	17	35.3	17	0.0263	0.68	3.9	683.706	3	16.6672			642	72811	23-0922-MUT-191-MR1-TD-D6.wiff	1	0	0	1	Q29940|1B59_HUMAN:P30484|1B46_HUMAN:P10314|1A32_HUMAN:P30512|1A29_HUMAN:P10316|1A69_HUMAN:P30459|1A74_HUMAN:P04439|1A03_HUMAN:P30685|1B35_HUMAN:P30464|1B15_HUMAN:P30475|1B39_HUMAN:P30479|1B41_HUMAN:P30481|1B44_HUMAN:P13746|1A11_HUMAN:P30490|1B52_HUMAN:P30488|1B50_HUMAN:Q29836|1B67_HUMAN:P30491|1B53_HUMAN:P30498|1B78_HUMAN:P30487|1B49_HUMAN:P01891|1A68_HUMAN:P13746-2|1A11_HUMAN:Q29718|1B82_HUMAN:P18462|1A25_HUMAN:P30447|1A23_HUMAN:P01892|1A02_HUMAN:Q95365|1B38_HUMAN:P18465|1B57_HUMAN:Q04826|1B40_HUMAN:P05534|1A24_HUMAN:P30492|1B54_HUMAN:P18463|1B37_HUMAN:P01889|1B07_HUMAN:P30462|1B14_HUMAN:P10319|1B58_HUMAN:P30461|1B13_HUMAN:P30480|1B42_HUMAN:Q31610|1B81_HUMAN:P16189|1A31_HUMAN:P30455|1A36_HUMAN:P30493|1B55_HUMAN:P16190|1A33_HUMAN:P30483|1B45_HUMAN:P30460|1B08_HUMAN:P30495|1B56_HUMAN:P16188|1A30_HUMAN:P30486|1B48_HUMAN:P30450|1A26_HUMAN:P30466|1B18_HUMAN:P30453|1A34_HUMAN:P30456|1A43_HUMAN:P30485|1B47_HUMAN:P18464|1B51_HUMAN:P30457|1A66_HUMAN:P03989|1B27_HUMAN:P30443|1A01_HUMAN	Carbamidomethylation	C3:Carbamidomethylation:1000.00	0 0 5 1 6 9 0 5 0 4 0 0 0 0 0 0 5	YTC(+57.02)HVQHEGLPKPLTLR	DB Search
YTFAPSVSLNK	49.09	1225.63	11	72.7	11	-0.6446	0.76	-7	613.828	2	29.7763	1210		8850	84119	23-0922-MUT-191-MR1-TD-D6.wiff	2	1	0	1	Q9NR12-6|PDLI7_HUMAN:Q9NR12-3|PDLI7_HUMAN:Q9NR12-4|PDLI7_HUMAN:Q9NR12|PDLI7_HUMAN:Q9NR12-5|PDLI7_HUMAN			5 8 25 25 6 3 3 4 0 0 0	YTFAPSVSLNK	DB Search
YTIVQQQIPSFLQK	49.75	1691.92	14	57.1	14	-0.6315	0.79	0.2	846.98	2	48.9099			1700	100002	23-0922-MUT-191-MR1-TD-D6.wiff	1	0	0	1	Q9BSJ2-4|GCP2_HUMAN:Q9BSJ2|GCP2_HUMAN:Q9BSJ2-3|GCP2_HUMAN			0 0 22 27 0 0 11 21 17 7 7 0 0 5	YTIVQQQIPSFLQK	DB Search
YVASYLLAALGGNSSPSAK	49.75	1867.97	19	73.7	19	-2.4561	0.66	10	935.012	2	58.8206	3770	11600	15100	108320	23-0922-MUT-191-MR1-TD-D6.wiff	5	1	2	2	P05387|RLA2_HUMAN			0 0 18 6 0 13 18 33 36 36 29 19 19 20 22 8 8 0 0	YVASYLLAALGGNSSPSAK	DB Search
YVFTDISYSIPHR	49.75	1596.79	13	84.6	13	2.3901	0.85	-10	533.273	3	40.7294			5090	93352	23-0922-MUT-191-MR1-TD-D6.wiff	1	0	0	1	P82650|RT22_HUMAN:P82650-2|RT22_HUMAN			5 10 17 17 10 10 27 27 19 19 0 0 5	YVFTDISYSIPHR	DB Search
YVLEPEISFTSDNSFAK	49.73	1945.93	17	29.4	17	1.0648	0.59	10.8	973.996	2	52.9571				103320	23-0922-MUT-191-MR1-TD-D6.wiff	0	0	0	0	Q9NYU2-2|UGGG1_HUMAN:Q9NYU2|UGGG1_HUMAN			0 0 20 11 11 0 0 27 0 0 12 0 0 0 0 0 0	YVLEPEISFTSDNSFAK	DB Search
YVLPNFEVK	24.17	1107.6	9	77.8	9	-1.1552	0.64	-6.1	554.809	2	39.6197			3570	92389	23-0922-MUT-191-MR1-TD-D6.wiff	1	0	0	1	P0C0L5|CO4B_HUMAN:P0C0L4|CO4A_HUMAN:P0C0L4-2|CO4A_HUMAN			5 40 40 7 0 6 0 6 5	YVLPNFEVK	DB Search
YWEAFLPEAK	46.71	1252.61	10	60	10	-1.5284	0.79	-9.6	627.316	2	47.6841				98959	23-0922-MUT-191-MR1-TD-D6.wiff	0	0	0	0	O60749|SNX2_HUMAN:Q13596-2|SNX1_HUMAN:O60749-2|SNX2_HUMAN:Q13596|SNX1_HUMAN			0 0 28 10 10 26 9 9 0 0	YWEAFLPEAK	DB Search
YWLC(+57.02)AATGPSIK	47.81	1365.67	12	41.7	12	0.1061	0.71	-6	683.849	2	35.6194				88958	23-0922-MUT-191-MR1-TD-D6.wiff	0	0	0	0	P63244|RACK1_HUMAN	Carbamidomethylation	C4:Carbamidomethylation:1000.00	0 0 57 30 30 34 30 0 0 0 0 0	YWLC(+57.02)AATGPSIK	DB Search
YWLISEEEK	42.13	1195.58	9	55.6	9	-1.2728	0.85	-6.1	598.799	2	34.2677			8740	87837	23-0922-MUT-191-MR1-TD-D6.wiff	1	0	0	1	Q9UK99-2|FBX3_HUMAN:Q9UK99-3|FBX3_HUMAN:Q9UK99|FBX3_HUMAN			5 15 33 33 0 0 6 0 0	YWLISEEEK	DB Search
YWVDYFK	36.72	1019.48	7	85.7	7	-0.5428	0.64	-8.2	510.747	2	43.6223			1020	95610	23-0922-MUT-191-MR1-TD-D6.wiff	1	0	0	1	Q6PIU2-2|NCEH1_HUMAN:Q6PIU2-3|NCEH1_HUMAN:Q6PIU2|NCEH1_HUMAN			5 27 24 14 11 0 5	YWVDYFK	DB Search
YYAVNFPMR	36.92	1159.55	9	55.6	9	-0.5252	0.78	-5.6	580.786	2	35.3138				88705	23-0922-MUT-191-MR1-TD-D6.wiff	0	0	0	0	Q92769-3|HDAC2_HUMAN:Q92769|HDAC2_HUMAN			5 25 14 12 12 0 0 0 0	YYAVNFPMR	DB Search
YYMLNIEAAK	30.02	1214.6	10	60	10	-0.4454	0.68	-8.4	608.31	2	35.2036				88615	23-0922-MUT-191-MR1-TD-D6.wiff	0	0	0	0	Q9Y5X3|SNX5_HUMAN			5 8 12 10 0 0 2 0 0 3	YYMLNIEAAK	DB Search
YYNYC(+57.02)LIHNVQR	49.75	1641.77	12	83.3	12	0.1519	0.66	-6.2	548.268	3	22.8902			4200	78100	23-0922-MUT-191-MR1-TD-D6.wiff	1	0	0	1	Q8WUA2|PPIL4_HUMAN	Carbamidomethylation	C5:Carbamidomethylation:1000.00	5 41 26 20 19 12 12 24 6 0 0 5	YYNYC(+57.02)LIHNVQR	DB Search
YYPTEDVPR	49.6	1138.53	9	100	9	0.1104	0.79	-7.6	570.275	2	16.6446		1010	3560	72767	23-0922-MUT-191-MR1-TD-D6.wiff	2	0	1	1	Q02878|RL6_HUMAN			3 3 23 14 5 5 4 3 3	YYPTEDVPR	DB Search
YYTLFGR	42.77	918.46	7	100	7	-2.745	0.93	-4.9	460.235	2	44.9897	2960	3750		102489	22-1102-MR1_CHAP_42_TD-MUT-129-D6.wiff	2	1	1	0	P07814|SYEP_HUMAN			5 18 15 15 9 4 4	YYTLFGR	DB Search
YYVTIIDAPGHR	49.75	1403.72	12	83.3	12	0.5256	0.77	-3.8	702.873	2	24.7609			31400	79690	23-0922-MUT-191-MR1-TD-D6.wiff	2	0	0	2	Q5VTE0|EF1A3_HUMAN:P68104-2|EF1A1_HUMAN:P68104|EF1A1_HUMAN			3 3 54 30 30 35 35 31 3 0 0 5	YYVTIIDAPGHR	DB Search
