## Supplementary material for "Mutations outside the MR1 antigen binding groove differentially inhibit presentation of exogenous antigens": SI_TableS5 (part 1 of 3)

### Sheet: protein
ProteinID	EntryName	Protein	Gene	Length	Mass	Organism2	Protein_Description	Protein_Existence	Protein_names	Coverage	Protein_Probability	Top_Peptide_Probability	Total_Peptides	Unique_Peptides	Razor_Peptides	Total_Spectral_Count	Unique_Spectral_Count	Razor_Spectral_Count	Total_Intensity	Unique_Intensity	Razor_Intensity	Razor_Assigned_Modifications	Log2MaxLFQ_D4_1	Log2MaxLFQ_D4_2	Log2MaxLFQ_D4_3	Log2MaxLFQ_D4_4	Log2MaxLFQ_D4_5	Log2MaxLFQ_D4_6	Log2MaxLFQ_D4_7	Log2MaxLFQ_D4_8	Log2MaxLFQ_D4_9	Log2MaxLFQ_D4_10	Log2MaxLFQ_D6_1	Log2MaxLFQ_D6_2	Log2MaxLFQ_D6_3	Log2MaxLFQ_D6_4	Log2MaxLFQ_D6_5	Log2MaxLFQ_D6_6	Log2MaxLFQ_D6_7	Log2MaxLFQ_D6_8	Log2MaxLFQ_D6_9	Log2MaxLFQ_D6_10	Protein.Group	Genes	imputed	num_NAs	D4_vs_D6_CI.L	D4_vs_D6_CI.R	D4_vs_D6_diff	D4_vs_D6_p.adj	D4_vs_D6_p.val	significant	D4_vs_D6_significant
O14773	TPP1_HUMAN	sp|O14773|TPP1_HUMAN	TPP1	563	61248	Homo sapiens	Tripeptidyl-peptidase 1	1:Experimental evidence at protein level	Tripeptidyl-peptidase 1 (TPP-1) (EC 3.4.14.9) (Cell growth-inhibiting gene 1 protein) (Lysosomal pepstatin-insensitive protease) (LPIC) (Tripeptidyl aminopeptidase) (Tripeptidyl-peptidase I) (TPP-I)	3.73	1	0.999	2	0	2	4	0	4	0	0	0		9.96388	13.6375	9.19525	13.1815	9.75928	9.04751	9.73232	10.3188	10.3916	10.0345	14.023	14.018	13.7361	13.5749	12.7918	12.9488	12.692	12.4568	12.2345	12.1622	O14773	TPP1	TRUE	5	-3.62647	-1.44871	-2.53759	0.0223674	9.09e-05	TRUE	TRUE
P10321	HLAC_HUMAN	sp|P10321|HLAC_HUMAN	HLA-C	366	40649	Homo sapiens	HLA class I histocompatibility antigen, C alpha chain	1:Experimental evidence at protein level	HLA class I histocompatibility antigen, C alpha chain (HLA-C) (HLA-Cw) (Human leukocyte antigen C)	37.7	0.9899	0.999	13	0	10	140	0	117	0	0	0		14.5208	14.3779	14.6042	14.6679	14.6145	14.5789	14.5975	12.9563	13.2999	13.0734	16.068	16.1387	16.0999	16.1527	15.8631	15.9269	15.9431	14.8717	14.8611	14.7247	P10321	HLA-C	FALSE	0	-2.1353	-0.936441	-1.53587	0.0109627	2.97e-05	TRUE	TRUE
P27824	CALX_HUMAN	sp|P27824|CALX_HUMAN	CANX	592	67568	Homo sapiens	Calnexin	1:Experimental evidence at protein level	Calnexin (IP90) (Major histocompatibility complex class I antigen-binding protein p88) (p90)	28.04	1	0.999	23	0	23	348	0	348	0	0	0	5M(15.9949)	16.4424	16.4572	16.5396	16.622	15.7714	15.9314	15.7722	15.6719	15.7337	15.7281	17.5497	17.4734	17.4892	17.4837	16.7437	16.8282	16.837	16.9567	16.9079	16.9043	P27824	CANX	FALSE	0	-1.41516	-0.685643	-1.0504	0.00327528	6.66e-06	TRUE	TRUE
P61769	B2MG_HUMAN	sp|P61769|B2MG_HUMAN	B2M	119	13715	Homo sapiens	Beta-2-microglobulin	1:Experimental evidence at protein level	Beta-2-microglobulin [Cleaved into: Beta-2-microglobulin form pI 5.3]	35.29	1	0.999	6	1	6	119	2	119	0	0	0		18.151	18.2229	18.2045	18.2189	18.5389	18.3926	18.5225	18.4077	18.4263	18.5849	16.0593	16.1123	15.9599	16.1293	16.1687	16.2236	16.1173	16.855	16.8572	16.747	P61769	B2M	FALSE	0	1.74825	2.33981	2.04403	5.46e-09	3.7e-12	TRUE	TRUE
Q13501	SQSTM_HUMAN	sp|Q13501|SQSTM_HUMAN	SQSTM1	440	47687	Homo sapiens	Sequestosome-1	1:Experimental evidence at protein level	Sequestosome-1 (EBI3-associated protein of 60 kDa) (EBIAP) (p60) (Phosphotyrosine-independent ligand for the Lck SH2 domain of 62 kDa) (Ubiquitin-binding protein p62) (p62)	21.14	1	0.999	5	1	5	73	26	73	0	0	0		14.3945	14.5447	14.6807	14.6051	13.8424	13.8792	13.8625	13.5828	13.5492	13.8958	15.2518	15.3586	15.2502	15.3262	14.5066	14.5392	14.5872	15.1337	15.2703	15.2862	Q13501	SQSTM1	FALSE	0	-1.35414	-0.580497	-0.967319	0.0117803	3.99e-05	TRUE	TRUE
Q68BL7	OLM2A_HUMAN	sp|Q68BL7|OLM2A_HUMAN	OLFML2A	652	73054	Homo sapiens	Olfactomedin-like protein 2A	2:Experimental evidence at transcript level	Olfactomedin-like protein 2A (Photomedin-1)	2.45	0.9722	0.999	1	0	1	1	0	1	0	0	0		8.07636	9.86583	8.23954	9.57385	9.78954	8.4688	8.84454	9.43242	8.70246	9.83232	10.5649	10.6562	10.6151	9.92044	10.5636	10.2233	10.0352	9.26764	10.2706	9.98184	Q68BL7	OLFML2A	TRUE	7	-1.66261	-0.592038	-1.12732	0.0402336	0.000272585	TRUE	TRUE
A0A0G2JI36	A0A0G2JI36_HUMAN	tr|A0A0G2JI36|A0A0G2JI36_HUMAN	HLA-A	299	34216	Homo sapiens	HLA class I histocompatibility antigen, A alpha chain	1:Experimental evidence at protein level	Major histocompatibility complex, class I, A	48.16	1	0.999	14	0	14	120	0	120	0	0	0		14.2633	13.9771	14.225	14.1639	13.8488	14.1008	13.9366	13.6535	14.1383	14.0488	15.9312	15.8314	15.8471	15.9506	15.5049	15.5667	15.6669	15.2406	15.2961	15.2938	A0A0G2JI36	HLA-A	FALSE	0	-1.84745	-1.30721	-1.57733	6.03e-08	8.17e-11	TRUE	TRUE
A5D8V6	VP37C_HUMAN	sp|A5D8V6|VP37C_HUMAN	VPS37C	355	38659	Homo sapiens	Vacuolar protein sorting-associated protein 37C	1:Experimental evidence at protein level	Vacuolar protein sorting-associated protein 37C (hVps37C) (ESCRT-I complex subunit VPS37C)	8.73	1	0.999	2	0	2	16	0	16	0	0	0		11.0916	10.6222	11.4605	11.2224	11.5606	11.9963	12.048	12.2055	12.5678	12.2841	10.7174	10.3225	10.7034	11.2723	11.635	11.5741	11.5149	12.1586	12.1912	12.142	A5D8V6	VPS37C	FALSE	0	-0.303939	0.8694	0.282731	0.999765	0.327149	FALSE	FALSE
A5YKK6	CNOT1_HUMAN	sp|A5YKK6|CNOT1_HUMAN	CNOT1	2376	266939	Homo sapiens	CCR4-NOT transcription complex subunit 1	1:Experimental evidence at protein level	CCR4-NOT transcription complex subunit 1 (CCR4-associated factor 1) (Negative regulator of transcription subunit 1 homolog) (NOT1H) (hNOT1)	5.85	1	0.999	13	7	13	39	19	39	0	0	0		12.276	12.2574	12.4373	12.4303	13.5117	13.5338	13.4953	12.7018	12.678	12.7624	11.3798	11.1345	11.1437	11.6194	12.6517	12.6858	12.6043	12.6965	12.5358	12.7157	A5YKK6	CNOT1	FALSE	0	0.125567	1.25776	0.691662	0.687686	0.0190821	FALSE	FALSE
A6ND36	FA83G_HUMAN	sp|A6ND36|FA83G_HUMAN	FAM83G	823	90835	Homo sapiens	Protein FAM83G	1:Experimental evidence at protein level	Protein FAM83G (Protein associated with SMAD1)	2.31	1	0.996	2	2	2	3	3	3	0	0	0		12.9039	12.96	12.8743	12.7231	13.2329	13.2854	13.3271	10.8539	11.9158	10.6721	12.6345	12.483	12.313	12.3375	12.8103	13.0425	12.8959	11.0576	11.2732	7.85492	A6ND36	FAM83G	TRUE	1	-0.549595	1.75883	0.604616	0.999765	0.287866	FALSE	FALSE
C4AMC7	WASH3_HUMAN	sp|C4AMC7|WASH3_HUMAN	WASH3P	463	49995	Homo sapiens	Putative WAS protein family homolog 3	1:Experimental evidence at protein level	Putative WAS protein family homolog 3 (Protein FAM39DP)	9.72	0.9998	0.9983	4	0	1	12	0	6	0	0	0		11.9789	11.1986	11.4892	11.3687	13.2118	13.3353	13.1153	9.61287	9.24531	9.9748	11.5999	11.6101	11.639	11.5951	13.2577	13.2287	12.9447	10.4284	10.6209	9.4326	C4AMC7	WASH3P	TRUE	4	-1.40498	1.03971	-0.182635	0.999765	0.758758	FALSE	FALSE
G2XKQ0	SUMO5_HUMAN	sp|G2XKQ0|SUMO5_HUMAN	SUMO1P1	101	11526	Homo sapiens	Small ubiquitin-related modifier 5	1:Experimental evidence at protein level	Small ubiquitin-related modifier 5 (SUMO-5) (SUMO1 pseudogene 1) (Ubiquitin-like 2) (Ubiquitin-like 6)	6.93	0.969	0.9989	1	0	1	5	0	5	0	0	0		12.8987	12.6531	12.9002	12.957	13.5521	13.4779	13.658	12.3997	12.1154	12.6007	12.6916	12.8889	12.702	12.8309	13.5665	13.4988	13.4325	12.3675	12.2076	12.1646	G2XKQ0	SUMO1P1	FALSE	0	-0.397901	0.570236	0.0861675	0.999765	0.714585	FALSE	FALSE
O00116	ADAS_HUMAN	sp|O00116|ADAS_HUMAN	AGPS	658	72912	Homo sapiens	Alkyldihydroxyacetonephosphate synthase, peroxisomal	1:Experimental evidence at protein level	Alkyldihydroxyacetonephosphate synthase, peroxisomal (Alkyl-DHAP synthase) (EC 2.5.1.26) (Aging-associated gene 5 protein) (Alkylglycerone-phosphate synthase)	7.14	1	0.999	3	0	3	9	0	9	0	0	0		10.9815	11.2817	11.0274	11.1185	10.5365	10.5329	10.4413	10.2108	11.0127	10.4881	11.1672	11.2383	11.2591	11.1997	10.6586	10.534	10.8053	10.2538	10.3018	10.7478	O00116	AGPS	FALSE	0	-0.423746	0.316891	-0.0534278	0.999765	0.766791	FALSE	FALSE
O00139	KIF2A_HUMAN	sp|O00139|KIF2A_HUMAN	KIF2A	706	79955	Homo sapiens	Kinesin-like protein KIF2A	1:Experimental evidence at protein level	Kinesin-like protein KIF2A (Kinesin-2) (hK2)	2.69	1	0.997	2	0	2	6	0	6	0	0	0		13.0169	13.2247	13.3584	13.222	13.1507	13.2524	13.3691	12.1043	11.5685	12.0244	12.8077	13.0449	13.0469	13.0741	13.197	13.3493	13.2069	11.4868	11.9944	11.8738	O00139	KIF2A	FALSE	0	-0.485703	0.727632	0.120964	0.999765	0.682198	FALSE	FALSE
O00151	PDLI1_HUMAN	sp|O00151|PDLI1_HUMAN	PDLIM1	329	36072	Homo sapiens	PDZ and LIM domain protein 1	1:Experimental evidence at protein level	PDZ and LIM domain protein 1 (C-terminal LIM domain protein 1) (Elfin) (LIM domain protein CLP-36)	10.03	1	0.9942	2	2	2	2	2	2	0	0	0		10.9465	10.0022	9.64306	9.96726	11.4774	11.577	11.5703	8.8565	9.74654	9.21321	10.2489	10.558	9.91067	10.7654	11.0012	10.0306	10.0993	9.85102	9.95695	8.62745	O00151	PDLIM1	TRUE	3	-0.569647	0.959759	0.195056	0.999765	0.600892	FALSE	FALSE
O00165	HAX1_HUMAN	sp|O00165|HAX1_HUMAN	HAX1	279	31621	Homo sapiens	HCLS1-associated protein X-1	1:Experimental evidence at protein level	HCLS1-associated protein X-1 (HS1-associating protein X-1) (HAX-1) (HS1-binding protein 1) (HSP1BP-1)	3.94	0.9715	0.999	1	0	1	3	0	3	0	0	0		12.0785	12.2204	12.1871	11.5682	12.2544	12.2255	12.5744	8.17815	10.9623	10.9378	11.9635	11.7934	11.6771	11.7694	12.2807	11.9943	12.4271	10.8725	10.894	10.9817	O00165	HAX1	TRUE	1	-1.0411	0.747693	-0.146706	0.999765	0.736063	FALSE	FALSE
O00203	AP3B1_HUMAN	sp|O00203|AP3B1_HUMAN	AP3B1	1094	121320	Homo sapiens	AP-3 complex subunit beta-1	1:Experimental evidence at protein level	AP-3 complex subunit beta-1 (Adaptor protein complex AP-3 subunit beta-1) (Adaptor-related protein complex 3 subunit beta-1) (Beta-3A-adaptin) (Clathrin assembly protein complex 3 beta-1 large chain)	18.19	1	0.999	20	0	20	149	0	149	0	0	0		15.4548	15.5477	15.5304	15.3907	15.6463	15.5815	15.6083	11.9031	12.4903	13.1254	15.2993	15.366	15.345	15.3538	15.284	15.2202	15.107	12.723	11.8332	13.0462	O00203	AP3B1	FALSE	0	-1.09267	1.43285	0.170087	0.999765	0.781841	FALSE	FALSE
O00231	PSD11_HUMAN	sp|O00231|PSD11_HUMAN	PSMD11	422	47464	Homo sapiens	26S proteasome non-ATPase regulatory subunit 11	1:Experimental evidence at protein level	26S proteasome non-ATPase regulatory subunit 11 (26S proteasome regulatory subunit RPN6) (26S proteasome regulatory subunit S9) (26S proteasome regulatory subunit p44.5)	19.67	1	0.999	7	3	7	47	16	47	0	0	0	N-term(42.0106)	13.8771	13.4698	13.7493	13.7837	13.7678	13.6686	14.1308	13.8356	13.8981	14.1128	13.6834	13.9741	13.9026	13.7316	14.1931	14.1906	14.0403	13.8167	13.5965	13.7981	O00231	PSMD11	FALSE	0	-0.311895	0.18519	-0.0633523	0.999765	0.601145	FALSE	FALSE
O00232	PSD12_HUMAN	sp|O00232|PSD12_HUMAN	PSMD12	456	52904	Homo sapiens	26S proteasome non-ATPase regulatory subunit 12	1:Experimental evidence at protein level	26S proteasome non-ATPase regulatory subunit 12 (26S proteasome regulatory subunit RPN5) (26S proteasome regulatory subunit p55)	3.95	0.9932	0.9941	2	0	1	2	0	1	0	0	0		10.2482	8.99184	9.05625	10.2076	9.09354	9.51793	9.13497	11.5708	11.1049	10.9974	10.2546	9.5415	8.88657	9.8906	9.58924	10.4565	10.134	11.4445	11.0847	11.1452	O00232	PSMD12	TRUE	6	-1.05241	0.551593	-0.250409	0.999765	0.522657	FALSE	FALSE
O00264	PGRC1_HUMAN	sp|O00264|PGRC1_HUMAN	PGRMC1	195	21671	Homo sapiens	Membrane-associated progesterone receptor component 1	1:Experimental evidence at protein level	Membrane-associated progesterone receptor component 1 (mPR) (Dap1) (IZA)	11.79	1	0.999	3	2	3	17	16	17	0	0	0		14.4448	14.1773	14.4372	14.3103	14.4629	14.3727	14.6721	13.3992	13.6736	13.4522	13.9322	14.0172	14.2313	14.0964	14.6928	14.7937	14.9021	14.0059	13.7073	13.8205	O00264	PGRMC1	FALSE	0	-0.504553	0.345113	-0.0797196	0.999765	0.699909	FALSE	FALSE
O00303	EIF3F_HUMAN	sp|O00303|EIF3F_HUMAN	EIF3F	357	37564	Homo sapiens	Eukaryotic translation initiation factor 3 subunit F	1:Experimental evidence at protein level	Eukaryotic translation initiation factor 3 subunit F (eIF3f) (Deubiquitinating enzyme eIF3f) (EC 3.4.19.12) (Eukaryotic translation initiation factor 3 subunit 5) (eIF-3-epsilon) (eIF3 p47)	12.32	1	0.999	3	0	3	6	0	6	0	0	0		9.34132	9.07422	9.30888	9.41545	9.85622	9.72393	10.0514	10.634	10.2639	10.7551	10.1203	9.9222	9.85705	8.73541	10.5069	11.5014	10.3374	10.6702	10.5176	10.1329	O00303	EIF3F	FALSE	0	-0.978157	0.202727	-0.387715	0.999765	0.186194	FALSE	FALSE
O00410	IPO5_HUMAN	sp|O00410|IPO5_HUMAN	IPO5	1097	123630	Homo sapiens	Importin-5	1:Experimental evidence at protein level	Importin-5 (Imp5) (Importin subunit beta-3) (Karyopherin beta-3) (Ran-binding protein 5) (RanBP5)	4.38	1	0.999	3	0	3	9	0	9	0	0	0	N-term(42.0106)	9.00608	8.22603	10.3833	9.7241	10.6015	10.6368	10.92	11.6794	11.7725	11.8259	9.31034	8.68342	9.56581	10.176	9.83117	9.89306	10.1064	11.8501	11.7563	11.7607	O00410	IPO5	TRUE	4	-0.845454	1.2139	0.184222	0.999765	0.713202	FALSE	FALSE
O00425	IF2B3_HUMAN	sp|O00425|IF2B3_HUMAN	IGF2BP3	579	63705	Homo sapiens	Insulin-like growth factor 2 mRNA-binding protein 3	1:Experimental evidence at protein level	Insulin-like growth factor 2 mRNA-binding protein 3 (IGF2 mRNA-binding protein 3) (IMP-3) (IGF-II mRNA-binding protein 3) (KH domain-containing protein overexpressed in cancer) (hKOC) (VICKZ family member 3)	27.12	1	0.999	12	9	12	78	54	78	0	0	0		13.6488	13.5878	13.6361	13.5679	13.4491	13.2792	13.4181	13.0774	13.0219	13.3651	13.0972	13.3873	13.194	13.1304	13.3283	13.5168	13.5247	12.9527	12.5957	12.6482	O00425	IGF2BP3	FALSE	0	-0.0339309	0.569127	0.267598	0.963915	0.0790201	FALSE	FALSE
O00469	PLOD2_HUMAN	sp|O00469|PLOD2_HUMAN	PLOD2	737	84686	Homo sapiens	Procollagen-lysine,2-oxoglutarate 5-dioxygenase 2	1:Experimental evidence at protein level	Procollagen-lysine,2-oxoglutarate 5-dioxygenase 2 (EC 1.14.11.4) (Lysyl hydroxylase 2) (LH2)	3.53	1	0.9988	2	0	2	7	0	7	0	0	0		10.844	11.0932	11.3762	11.4726	11.7059	10.9535	11.2947	12.0913	12.009	11.9532	11.264	10.8866	11.1268	11.01	11.3661	11.201	11.8769	12.1139	11.8709	11.9112	O00469	PLOD2	FALSE	0	-0.409081	0.442327	0.016623	0.999765	0.935959	FALSE	FALSE
O00487	PSDE_HUMAN	sp|O00487|PSDE_HUMAN	PSMD14	310	34577	Homo sapiens	26S proteasome non-ATPase regulatory subunit 14	1:Experimental evidence at protein level	26S proteasome non-ATPase regulatory subunit 14 (EC 3.4.19.-) (26S proteasome regulatory subunit RPN11) (26S proteasome-associated PAD1 homolog 1)	11.29	1	0.9955	2	1	2	5	4	5	0	0	0		10.694	10.7746	11.2127	10.59	11.2445	10.9851	11.1352	11.8983	11.6601	11.6728	11.299	11.4161	10.7145	10.7319	11.0165	11.1418	11.0553	11.5019	11.589	10.4661	O00487	PSMD14	FALSE	0	-0.305555	0.492616	0.0935307	0.999765	0.630589	FALSE	FALSE
O00505	IMA4_HUMAN	sp|O00505|IMA4_HUMAN	KPNA3	521	57811	Homo sapiens	Importin subunit alpha-4	1:Experimental evidence at protein level	Importin subunit alpha-4 (Importin alpha Q2) (Qip2) (Karyopherin subunit alpha-3) (SRP1-gamma)	9.98	1	0.999	4	2	4	24	20	24	0	0	0	5M(15.9949), N-term(42.0106)	12.7336	12.5349	12.2191	12.2717	13.2663	13.0313	13.2976	11.0739	9.98668	11.3227	12.4902	12.5013	13.0267	12.4928	13.1939	13.4915	13.133	11.2811	8.4788	10.6411	O00505	KPNA3	TRUE	1	-1.07508	1.27654	0.10073	0.999765	0.860115	FALSE	FALSE
O00541	PESC_HUMAN	sp|O00541|PESC_HUMAN	PES1	588	68003	Homo sapiens	Pescadillo homolog	1:Experimental evidence at protein level	Pescadillo homolog	1.36	0.9667	0.9988	1	0	1	1	0	1	0	0	0		11.8149	11.8484	12.0124	12.1504	11.9278	11.4754	11.598	7.99975	10.4389	8.73984	12.3498	12.243	12.5543	11.8286	12.4003	12.054	12.1512	10.3244	8.3955	8.82237	O00541	PES1	TRUE	4	-1.65115	1.0276	-0.311774	0.999765	0.632892	FALSE	FALSE
O00567	NOP56_HUMAN	sp|O00567|NOP56_HUMAN	NOP56	594	66050	Homo sapiens	Nucleolar protein 56	1:Experimental evidence at protein level	Nucleolar protein 56 (Nucleolar protein 5A)	4.38	1	0.999	2	0	2	5	0	5	0	0	0		11.5687	11.3968	11.5004	11.7308	11.2061	11.2034	11.2425	11.3611	11.795	8.92445	11.5193	11.3166	11.7299	11.7777	10.8601	10.9445	10.5707	11.1039	11.5013	11.9385	O00567	NOP56	TRUE	1	-0.7389	0.472228	-0.133336	0.999765	0.651299	FALSE	FALSE
O00571	DDX3X_HUMAN	sp|O00571|DDX3X_HUMAN	DDX3X	662	73243	Homo sapiens	ATP-dependent RNA helicase DDX3X	1:Experimental evidence at protein level	ATP-dependent RNA helicase DDX3X (EC 3.6.4.13) (CAP-Rf) (DEAD box protein 3, X-chromosomal) (DEAD box, X isoform) (DBX) (Helicase-like protein 2) (HLP2)	45.77	1	0.999	29	0	28	351	0	282	0	0	0	N-term(42.0106)	14.8883	14.8627	14.9509	14.9309	14.9769	15.0008	14.898	17.0925	17.1737	17.072	14.8539	14.9464	14.949	14.862	15.0724	15.1136	15.1513	16.9508	16.8979	16.9177	O00571	DDX3X	FALSE	0	-0.877484	0.903846	0.0131811	0.999765	0.975704	FALSE	FALSE
O00629	IMA3_HUMAN	sp|O00629|IMA3_HUMAN	KPNA4	521	57887	Homo sapiens	Importin subunit alpha-3	1:Experimental evidence at protein level	Importin subunit alpha-3 (Importin alpha Q1) (Qip1) (Karyopherin subunit alpha-4)	6.33	1	0.999	4	0	3	11	0	8	0	0	0	N-term(42.0106)	12.125	12.094	12.2745	12.0451	12.6089	12.9284	12.4176	10.8475	10.9766	8.7699	12.172	12.2409	12.1902	12.1239	12.5524	12.4189	12.4124	10.8098	10.5429	7.78162	O00629	KPNA4	TRUE	2	-1.01902	1.38753	0.184258	0.999765	0.752962	FALSE	FALSE
O14578	CTRO_HUMAN	sp|O14578|CTRO_HUMAN	CIT	2027	231431	Homo sapiens	Citron Rho-interacting kinase	1:Experimental evidence at protein level	Citron Rho-interacting kinase (CRIK) (EC 2.7.11.1) (Serine/threonine-protein kinase 21)	3.65	1	0.999	7	2	7	17	2	17	0	0	0		12.7329	12.9413	13.084	13.0869	12.6253	12.2162	12.6472	12.6123	12.6746	12.4521	11.3716	11.5441	11.8097	11.8635	11.9234	11.8375	11.602	12.5008	12.465	12.5845	O14578	CIT	FALSE	0	0.398281	1.11583	0.757055	0.0402336	0.000267161	FALSE	FALSE
O14579	COPE_HUMAN	sp|O14579|COPE_HUMAN	COPE	308	34482	Homo sapiens	Coatomer subunit epsilon	1:Experimental evidence at protein level	Coatomer subunit epsilon (Epsilon-coat protein) (Epsilon-COP)	28.57	1	0.999	7	0	7	53	0	53	0	0	0		11.6542	11.628	11.8983	12.1126	12.7232	12.7161	12.67	9.62284	10.9844	10.4715	11.8158	11.844	12.2735	12.1375	13.1455	12.8574	12.9229	10.5296	10.9541	10.1338	O14579	COPE	FALSE	0	-1.13237	0.705777	-0.213298	0.999765	0.633904	FALSE	FALSE
O14617	AP3D1_HUMAN	sp|O14617|AP3D1_HUMAN	AP3D1	1153	130158	Homo sapiens	AP-3 complex subunit delta-1	1:Experimental evidence at protein level	AP-3 complex subunit delta-1 (AP-3 complex subunit delta) (Adaptor-related protein complex 3 subunit delta-1) (Delta-adaptin)	11.97	1	0.999	10	0	10	165	0	165	0	0	0		14.1361	14.0949	13.8551	13.4902	14.3432	14.3372	14.3782	8.38977	8.97953	13.231	14.0256	13.9229	13.4824	13.4098	14.2928	14.3014	14.2396	11.6927	12.7839	13.255	O14617	AP3D1	TRUE	2	-2.12087	0.886683	-0.617094	0.999765	0.402539	FALSE	FALSE
O14646	CHD1_HUMAN	sp|O14646|CHD1_HUMAN	CHD1	1710	196688	Homo sapiens	Chromodomain-helicase-DNA-binding protein 1	1:Experimental evidence at protein level	Chromodomain-helicase-DNA-binding protein 1 (CHD-1) (EC 3.6.4.12) (ATP-dependent helicase CHD1)	7.54	1	0.999	12	0	12	41	0	41	0	0	0		12.6672	12.5671	12.7164	12.675	13.6603	13.6066	13.5869	10.8393	8.40586	8.76205	11.8527	12.1194	11.9474	11.8833	12.894	12.5882	12.5888	11.5187	10.5282	9.89853	O14646	CHD1	TRUE	2	-1.18406	1.51755	0.166745	0.999765	0.799632	FALSE	FALSE
O14653	GOSR2_HUMAN	sp|O14653|GOSR2_HUMAN	GOSR2	212	24775	Homo sapiens	Golgi SNAP receptor complex member 2	1:Experimental evidence at protein level	Golgi SNAP receptor complex member 2 (27 kDa Golgi SNARE protein) (Membrin)	5.19	0.8765	0.9951	1	0	1	2	0	2	0	0	0		12.7226	12.872	12.8488	12.3946	12.8641	12.931	12.6558	7.74276	9.24837	9.53596	12.7059	12.9234	12.7744	12.5973	13.4778	13.3514	13.2256	8.0283	9.95175	8.92846	O14653	GOSR2	TRUE	4	-1.96133	1.53163	-0.214847	0.999765	0.800305	FALSE	FALSE
O14730	RIOK3_HUMAN	sp|O14730|RIOK3_HUMAN	RIOK3	519	59093	Homo sapiens	Serine/threonine-protein kinase RIO3	1:Experimental evidence at protein level	Serine/threonine-protein kinase RIO3 (EC 2.7.11.1) (RIO kinase 3) (sudD homolog)	1.73	0.9723	0.999	1	0	1	11	0	11	0	0	0		12.2792	12.1039	12.223	12.1513	12.2356	11.7086	12.5207	10.2615	10.1478	8.66176	12.626	12.4182	12.2336	12.448	12.8448	12.5272	12.5398	10.4292	10.354	10.7437	O14730	RIOK3	TRUE	1	-1.5062	0.531967	-0.487118	0.999765	0.331016	FALSE	FALSE
O14744	ANM5_HUMAN	sp|O14744|ANM5_HUMAN	PRMT5	637	72684	Homo sapiens	Protein arginine N-methyltransferase 5	1:Experimental evidence at protein level	Protein arginine N-methyltransferase 5 (PRMT5) (EC 2.1.1.320) (72 kDa ICln-binding protein) (Histone-arginine N-methyltransferase PRMT5) (Jak-binding protein 1) (Shk1 kinase-binding protein 1 homolog) (SKB1 homolog) (SKB1Hs) [Cleaved into: Protein arginine N-methyltransferase 5, N-terminally processed]	1.88	0.9435	0.9979	1	0	1	2	0	2	0	0	0	N-term(42.0106)	10.9444	11.2894	11.6829	11.375	11.8212	11.9519	10.7878	10.5606	11.3895	9.61704	10.6505	11.2676	11.0989	11.4262	12.0794	12.0573	11.7318	10.8681	10.7951	11.0542	O14744	PRMT5	TRUE	1	-0.723751	0.40186	-0.160945	0.999765	0.557896	FALSE	FALSE
O14818	PSA7_HUMAN	sp|O14818|PSA7_HUMAN	PSMA7	248	27887	Homo sapiens	Proteasome subunit alpha type-7	1:Experimental evidence at protein level	Proteasome subunit alpha type-7 (Proteasome subunit RC6-1) (Proteasome subunit XAPC7) (Proteasome subunit alpha-4) (alpha-4)	23.79	1	0.999	5	1	5	27	1	27	0	0	0		12.4253	12.3119	12.5153	12.3241	12.3741	12.7521	12.6566	12.6998	12.9274	12.8702	12.0475	12.3557	12.226	12.1126	12.8687	12.5002	12.4771	12.9225	12.8008	12.8584	O14818	PSMA7	FALSE	0	-0.235105	0.372592	0.0687436	0.999765	0.642413	FALSE	FALSE
O14828	SCAM3_HUMAN	sp|O14828|SCAM3_HUMAN	SCAMP3	347	38287	Homo sapiens	Secretory carrier-associated membrane protein 3	1:Experimental evidence at protein level	Secretory carrier-associated membrane protein 3 (Secretory carrier membrane protein 3)	4.61	0.9723	0.999	1	1	1	13	13	13	0	0	0		11.5397	11.6093	11.6092	11.6352	11.8093	11.4142	11.7072	9.05585	10.2726	10.3454	11.4464	11.8319	11.8512	11.1754	11.8514	11.5444	11.7449	10.7078	10.4646	8.60176	O14828	SCAMP3	TRUE	3	-0.880403	0.836027	-0.0221878	0.999765	0.957571	FALSE	FALSE
O14950	ML12B_HUMAN	sp|O14950|ML12B_HUMAN	MYL12B	172	19779	Homo sapiens	Myosin regulatory light chain 12B	1:Experimental evidence at protein level	Myosin regulatory light chain 12B (MLC-2A) (MLC-2) (Myosin regulatory light chain 2-B, smooth muscle isoform) (Myosin regulatory light chain 20 kDa) (MLC20) (Myosin regulatory light chain MRLC2) (SHUJUN-1)	33.72	1	0.999	5	0	5	45	0	45	0	0	0		13.3251	13.2564	13.7106	13.6131	13.246	13.3925	13.4761	13.4756	13.4935	13.5727	13.2709	13.0498	13.1358	13.2616	14.1274	13.958	14.0716	13.8212	13.7451	13.9164	O14950	MYL12B	FALSE	0	-0.503347	0.144075	-0.179636	0.999765	0.261014	FALSE	FALSE
O14974	MYPT1_HUMAN	sp|O14974|MYPT1_HUMAN	PPP1R12A	1030	115281	Homo sapiens	Protein phosphatase 1 regulatory subunit 12A	1:Experimental evidence at protein level	Protein phosphatase 1 regulatory subunit 12A (Myosin phosphatase-targeting subunit 1) (Myosin phosphatase target subunit 1) (Protein phosphatase myosin-binding subunit)	29.61	1	0.999	31	2	31	309	17	309	0	0	0	8M(15.9949)	14.6889	14.7288	14.7459	14.7655	14.9342	14.9002	14.9471	12.1804	12.0712	11.9821	14.7724	14.7377	14.8083	14.8441	15.1096	15.0662	15.0626	12.2803	12.6149	12.1834	O14974	PPP1R12A	FALSE	0	-1.29253	0.985452	-0.153541	0.999765	0.781668	FALSE	FALSE
O14979	HNRDL_HUMAN	sp|O14979|HNRDL_HUMAN	HNRNPDL	420	46438	Homo sapiens	Heterogeneous nuclear ribonucleoprotein D-like	1:Experimental evidence at protein level	Heterogeneous nuclear ribonucleoprotein D-like (hnRNP D-like) (hnRNP DL) (AU-rich element RNA-binding factor) (JKT41-binding protein) (Protein laAUF1)	10.24	1	0.999	3	0	3	7	0	7	0	0	0	16M(15.9949)	12.6207	12.0444	11.6295	11.719	10.9461	11.4794	10.9702	13.1356	13.0522	13.0115	12.0652	11.6685	11.6865	11.3758	11.564	11.3896	11.1228	12.6955	12.5884	12.8217	O14979	HNRNPDL	FALSE	0	-0.504716	0.830894	0.163089	0.999765	0.616375	FALSE	FALSE
O14980	XPO1_HUMAN	sp|O14980|XPO1_HUMAN	XPO1	1071	123386	Homo sapiens	Exportin-1	1:Experimental evidence at protein level	Exportin-1 (Exp1) (Chromosome region maintenance 1 protein homolog)	7	1	0.9983	4	0	4	9	0	9	0	0	0		10.7289	9.56241	10.5105	10.5174	10.7764	10.8912	10.1644	11.3825	11.4271	11.4405	9.75804	10.2693	10.4362	10.0855	11.192	10.3297	10.5643	10.876	11.3372	11.5484	O14980	XPO1	FALSE	0	-0.444496	0.645392	0.100448	0.999765	0.704952	FALSE	FALSE
O15013	ARHGA_HUMAN	sp|O15013|ARHGA_HUMAN	ARHGEF10	1369	151612	Homo sapiens	Rho guanine nucleotide exchange factor 10	1:Experimental evidence at protein level	Rho guanine nucleotide exchange factor 10	1.61	0.6779	0.9836	1	0	1	2	0	2	0	0	0		7.68297	10.1135	8.65667	9.9192	10.602	10.1431	10.337	9.71735	8.569	7.93636	9.81472	8.71989	9.02425	8.93947	10.7974	9.6626	9.01837	8.51297	8.72021	9.2245	O15013	ARHGEF10	TRUE	7	-0.674093	0.922661	0.124284	0.999765	0.749012	FALSE	FALSE
O15027	SC16A_HUMAN	sp|O15027|SC16A_HUMAN	SEC16A	2357	251894	Homo sapiens	Protein transport protein Sec16A	1:Experimental evidence at protein level	Protein transport protein Sec16A (SEC16 homolog A) (p250)	4.03	1	0.9988	8	0	8	15	0	15	0	0	0		10.24	10.8364	11.1792	10.2241	10.5197	11.0485	10.9342	12.4306	12.6631	12.5922	8.67142	9.4679	9.31248	10.1958	10.6414	9.97454	10.936	12.6285	12.6221	12.6611	O15027	SEC16A	TRUE	1	-0.544907	1.65627	0.555683	0.999765	0.305176	FALSE	FALSE
O15042	SR140_HUMAN	sp|O15042|SR140_HUMAN	U2SURP	1029	118292	Homo sapiens	U2 snRNP-associated SURP motif-containing protein	1:Experimental evidence at protein level	U2 snRNP-associated SURP motif-containing protein (140 kDa Ser/Arg-rich domain protein) (U2-associated protein SR140)	13.31	1	0.999	13	0	13	50	0	50	0	0	0	N-term(42.0106)	13.7337	13.7781	13.7722	13.5857	13.4837	13.2608	13.318	12.5014	12.6741	12.5539	13.6749	13.6967	13.7339	13.654	12.9838	12.8582	12.8227	12.2858	12.5279	12.4065	O15042	U2SURP	FALSE	0	-0.305891	0.709373	0.201741	0.999765	0.417297	FALSE	FALSE
O15173	PGRC2_HUMAN	sp|O15173|PGRC2_HUMAN	PGRMC2	223	23818	Homo sapiens	Membrane-associated progesterone receptor component 2	1:Experimental evidence at protein level	Membrane-associated progesterone receptor component 2 (Progesterone membrane-binding protein) (Steroid receptor protein DG6)	14.8	1	0.999	3	2	2	15	14	14	0	0	0		13.4091	13.4761	13.384	13.2712	13.0217	13.1184	13.2881	12.7235	13.4499	12.9777	13.3915	13.6102	13.1585	13.215	13.4527	13.3245	13.2331	13.1674	12.8076	13.5459	O15173	PGRMC2	FALSE	0	-0.351431	0.194079	-0.0786764	0.999765	0.554514	FALSE	FALSE
O15260	SURF4_HUMAN	sp|O15260|SURF4_HUMAN	SURF4	269	30394	Homo sapiens	Surfeit locus protein 4	1:Experimental evidence at protein level	Surfeit locus protein 4	3.72	1	0.9975	1	0	1	8	0	8	0	0	0	2M(15.9949)	11.7947	11.4676	11.713	11.7399	10.9408	11.1679	10.9384	12.6234	12.2193	12.3652	11.9676	11.6238	12.1543	12.126	10.6508	10.7225	10.3059	12.7626	12.7578	12.3789	O15260	SURF4	FALSE	0	-0.730281	0.634268	-0.0480065	0.999765	0.884901	FALSE	FALSE
O15269	SPTC1_HUMAN	sp|O15269|SPTC1_HUMAN	SPTLC1	473	52744	Homo sapiens	Serine palmitoyltransferase 1	1:Experimental evidence at protein level	Serine palmitoyltransferase 1 (EC 2.3.1.50) (Long chain base biosynthesis protein 1) (LCB 1) (Serine-palmitoyl-CoA transferase 1) (SPT 1) (SPT1)	2.96	0.9721	0.999	1	0	1	14	0	14	0	0	0		11.2808	11.2678	11.7367	11.1193	9.59651	10.23	8.76386	11.5613	11.3673	11.5793	11.181	11.5843	11.3612	11.1111	8.90075	9.36154	10.0972	11.2919	11.2727	11.6851	O15269	SPTLC1	TRUE	3	-0.812732	0.943927	0.0655976	0.999765	0.877888	FALSE	FALSE
O15294	OGT1_HUMAN	sp|O15294|OGT1_HUMAN	OGT	1046	116925	Homo sapiens	UDP-N-acetylglucosamine--peptide N-acetylglucosaminyltransferase 110 kDa subunit	1:Experimental evidence at protein level	UDP-N-acetylglucosamine--peptide N-acetylglucosaminyltransferase 110 kDa subunit (EC 2.4.1.255) (O-GlcNAc transferase subunit p110) (O-linked N-acetylglucosamine transferase 110 kDa subunit) (OGT)	1.53	0.9723	0.999	1	0	1	7	0	7	0	0	0	N-term(42.0106)	8.9372	8.27221	9.07712	9.1939	9.33592	9.65045	10.0297	9.71615	9.62603	8.32858	9.61509	8.33753	8.81351	9.22405	10.1811	8.45567	8.98197	8.71464	9.16922	9.27955	O15294	OGT	TRUE	1	-0.386531	0.66552	0.139495	0.999765	0.586642	FALSE	FALSE
O15344	TRI18_HUMAN	sp|O15344|TRI18_HUMAN	MID1	667	75251	Homo sapiens	E3 ubiquitin-protein ligase Midline-1	1:Experimental evidence at protein level	E3 ubiquitin-protein ligase Midline-1 (EC 2.3.2.27) (Midin) (Putative transcription factor XPRF) (RING finger protein 59) (RING finger protein Midline-1) (RING-type E3 ubiquitin transferase Midline-1) (Tripartite motif-containing protein 18)	5.4	1	0.9981	3	0	3	6	0	6	0	0	0		12.9588	12.8629	12.9703	12.997	12.4856	12.676	12.8153	11.5546	11.1165	11.279	12.6594	12.6476	12.867	12.588	11.9539	11.7857	12.0216	8.99341	10.5527	10.569	O15344	MID1	TRUE	1	-0.210905	1.62647	0.707782	0.999765	0.123856	FALSE	FALSE
O15355	PPM1G_HUMAN	sp|O15355|PPM1G_HUMAN	PPM1G	546	59272	Homo sapiens	Protein phosphatase 1G	1:Experimental evidence at protein level	Protein phosphatase 1G (EC 3.1.3.16) (Protein phosphatase 1C) (Protein phosphatase 2C isoform gamma) (PP2C-gamma) (Protein phosphatase magnesium-dependent 1 gamma)	13	1	0.999	6	6	6	30	30	30	0	0	0		11.6674	11.7197	11.6833	11.4728	13.4553	13.1566	13.5124	9.99942	10.5834	11.8931	11.2241	11.5536	10.9462	11.7855	12.965	12.9486	13.0472	9.4976	11.8759	8.91632	O15355	PPM1G	TRUE	1	-0.707941	1.58464	0.438351	0.999765	0.434825	FALSE	FALSE
O15357	SHIP2_HUMAN	sp|O15357|SHIP2_HUMAN	INPPL1	1258	138599	Homo sapiens	Phosphatidylinositol 3,4,5-trisphosphate 5-phosphatase 2	1:Experimental evidence at protein level	Phosphatidylinositol 3,4,5-trisphosphate 5-phosphatase 2 (EC 3.1.3.86) (Inositol polyphosphate phosphatase-like protein 1) (INPPL-1) (Protein 51C) (SH2 domain-containing inositol 5'-phosphatase 2) (SH2 domain-containing inositol phosphatase 2) (SHIP-2)	2.54	1	0.999	3	0	3	9	0	9	0	0	0		11.276	11.1428	11.7844	11.2865	12.4698	12.6055	12.4307	12.7819	8.85225	12.9629	11.6786	11.5536	11.8535	11.3581	12.4187	12.1196	12.1742	11.8081	12.7749	12.4118	O15357	INPPL1	TRUE	1	-1.07905	0.567411	-0.255821	0.999765	0.524607	FALSE	FALSE
O15371	EIF3D_HUMAN	sp|O15371|EIF3D_HUMAN	EIF3D	548	63973	Homo sapiens	Eukaryotic translation initiation factor 3 subunit D	1:Experimental evidence at protein level	Eukaryotic translation initiation factor 3 subunit D (eIF3d) (Eukaryotic translation initiation factor 3 subunit 7) (eIF-3-zeta) (eIF3 p66)	2.55	0.9477	0.9981	1	0	1	4	0	4	0	0	0		11.4879	11.1744	11.453	11.5258	9.02875	8.68424	10.2614	10.8261	10.7418	11.0892	11.8187	11.6825	11.9919	11.9395	10.8041	10.6898	10.6274	11.1679	11.3761	11.3293	O15371	EIF3D	TRUE	2	-1.4405	0.00960589	-0.715448	0.858939	0.0528314	FALSE	FALSE
O15372	EIF3H_HUMAN	sp|O15372|EIF3H_HUMAN	EIF3H	352	39930	Homo sapiens	Eukaryotic translation initiation factor 3 subunit H	1:Experimental evidence at protein level	Eukaryotic translation initiation factor 3 subunit H (eIF3h) (Eukaryotic translation initiation factor 3 subunit 3) (eIF-3-gamma) (eIF3 p40 subunit)	17.33	1	0.999	5	0	5	10	0	10	0	0	0		13.7871	13.7623	13.2812	13.2391	13.2968	13.1217	13.1679	13.9636	13.8929	13.8465	13.4195	13.5094	13.9136	13.6502	13.4233	13.9087	13.796	13.6357	13.6665	13.8988	O15372	EIF3H	FALSE	0	-0.445047	0.152522	-0.146263	0.999765	0.319759	FALSE	FALSE
O15400	STX7_HUMAN	sp|O15400|STX7_HUMAN	STX7	261	29816	Homo sapiens	Syntaxin-7	1:Experimental evidence at protein level	Syntaxin-7	10.73	1	0.999	2	2	2	8	8	8	0	0	0		12.4943	12.0586	12.6321	12.2756	12.5962	12.6821	12.5629	11.7867	11.4184	11.5102	12.0573	12.2472	12.4988	12.1107	12.8178	12.4222	12.5768	11.7288	11.318	11.4442	O15400	STX7	FALSE	0	-0.381911	0.540944	0.0795164	0.999765	0.723284	FALSE	FALSE
O15427	MOT4_HUMAN	sp|O15427|MOT4_HUMAN	SLC16A3	465	49469	Homo sapiens	Monocarboxylate transporter 4	1:Experimental evidence at protein level	Monocarboxylate transporter 4 (MCT 4) (Solute carrier family 16 member 3)	4.3	1	0.999	2	0	2	9	0	9	0	0	0		12.3423	12.4294	12.48	12.3922	12.8754	12.3404	12.3013	11.7483	11.7619	11.9372	12.4591	12.6422	12.6609	12.6925	12.6582	12.6688	12.8086	12.2427	12.4947	11.7873	O15427	SLC16A3	FALSE	0	-0.585413	0.084165	-0.250624	0.999765	0.134242	FALSE	FALSE
O15460	P4HA2_HUMAN	sp|O15460|P4HA2_HUMAN	P4HA2	535	60902	Homo sapiens	Prolyl 4-hydroxylase subunit alpha-2	1:Experimental evidence at protein level	Prolyl 4-hydroxylase subunit alpha-2 (4-PH alpha-2) (EC 1.14.11.2) (Procollagen-proline,2-oxoglutarate-4-dioxygenase subunit alpha-2)	6.36	1	0.9983	3	3	3	4	4	4	0	0	0		11.2683	10.7336	10.9127	11.2064	11.7264	10.6349	10.7072	11.5277	11.5926	11.8078	10.6186	10.5905	11.3206	10.5977	11.2119	10.7377	10.6613	11.6063	11.9555	11.5461	O15460	P4HA2	FALSE	0	-0.325262	0.579551	0.127145	0.999765	0.564647	FALSE	FALSE
O15514	RPB4_HUMAN	sp|O15514|RPB4_HUMAN	POLR2D	142	16311	Homo sapiens	DNA-directed RNA polymerase II subunit RPB4	1:Experimental evidence at protein level	DNA-directed RNA polymerase II subunit RPB4 (RNA polymerase II subunit B4) (DNA-directed RNA polymerase II subunit D) (RNA polymerase II 16 kDa subunit) (RPB16)	42.25	1	0.999	4	0	4	9	0	9	0	0	0		12.1246	10.5667	10.1545	8.92425	10.2368	9.8877	9.62097	8.93326	8.09906	9.1061	10.7275	8.5475	9.46505	9.50855	8.86518	9.63167	9.93114	10.0707	8.7322	9.47206	O15514	POLR2D	TRUE	6	-0.551721	1.0922	0.27024	0.999765	0.501101	FALSE	FALSE
O15533	TPSN_HUMAN	sp|O15533|TPSN_HUMAN	TAPBP	448	47571	Homo sapiens	Tapasin	1:Experimental evidence at protein level	Tapasin (TPN) (TPSN) (NGS-17) (TAP-associated protein) (TAP-binding protein)	21.43	1	0.999	6	0	6	107	0	107	0	0	0	4M(15.9949)	16.4771	16.4784	16.3064	16.2518	15.5007	15.4303	15.5007	15.7313	15.7362	15.8974	16.8763	16.8484	16.77	16.7308	15.7715	15.5938	15.7714	16.3793	16.4172	16.2473	O15533	TAPBP	FALSE	0	-0.840697	0.0215624	-0.409567	0.889313	0.0614566	FALSE	FALSE
O43143	DHX15_HUMAN	sp|O43143|DHX15_HUMAN	DHX15	795	90933	Homo sapiens	ATP-dependent RNA helicase DHX15	1:Experimental evidence at protein level	ATP-dependent RNA helicase DHX15 (EC 3.6.4.13) (ATP-dependent RNA helicase #46) (DEAH box protein 15) (Splicing factor Prp43) (hPrp43)	18.11	1	0.999	13	12	13	69	68	69	0	0	0		12.5437	12.4946	12.6393	12.6282	12.7922	12.8169	12.7314	14.2325	14.0755	14.2182	12.5752	12.7666	12.69	12.7453	13.2191	12.8795	13.0443	14.0506	13.9741	13.9933	O43143	DHX15	FALSE	0	-0.686582	0.53351	-0.0765359	0.999765	0.796433	FALSE	FALSE
O43169	CYB5B_HUMAN	sp|O43169|CYB5B_HUMAN	CYB5B	150	16695	Homo sapiens	Cytochrome b5 type B	1:Experimental evidence at protein level	Cytochrome b5 type B (Cytochrome b5 outer mitochondrial membrane isoform)	14	1	0.9975	2	0	2	2	0	2	0	0	0		10.843	10.7231	9.92396	8.71889	10.4514	10.7178	10.3009	10.907	10.6299	10.6795	9.77322	9.7768	9.4782	9.35708	10.3437	10.8542	10.3377	10.9831	11.2524	10.9922	O43169	CYB5B	TRUE	2	-0.538969	0.688322	0.0746768	0.999765	0.802405	FALSE	FALSE
O43175	SERA_HUMAN	sp|O43175|SERA_HUMAN	PHGDH	533	56651	Homo sapiens	D-3-phosphoglycerate dehydrogenase	1:Experimental evidence at protein level	D-3-phosphoglycerate dehydrogenase (3-PGDH) (EC 1.1.1.95) (2-oxoglutarate reductase) (EC 1.1.1.399) (Malate dehydrogenase) (EC 1.1.1.37)	9.19	1	0.999	4	0	4	50	0	50	0	0	0		12.6548	12.6826	12.8795	12.8583	12.4483	12.5592	12.36	12.7013	12.6912	12.749	12.5471	12.1927	12.624	12.4071	12.7836	12.5023	12.4316	12.5898	12.4373	12.3345	O43175	PHGDH	FALSE	0	-0.0537857	0.400596	0.173405	0.999765	0.127191	FALSE	FALSE
O43237	DC1L2_HUMAN	sp|O43237|DC1L2_HUMAN	DYNC1LI2	492	54099	Homo sapiens	Cytoplasmic dynein 1 light intermediate chain 2	1:Experimental evidence at protein level	Cytoplasmic dynein 1 light intermediate chain 2 (Dynein light intermediate chain 2, cytosolic) (LIC-2) (LIC53/55)	2.44	0.9722	0.999	1	0	1	6	0	6	0	0	0		11.0724	11.2315	10.647	10.7423	10.7799	11.1172	11.0689	10.5321	10.3411	10.6527	10.7104	11.1698	11.3943	11.267	10.9467	11.0497	11.2779	10.3898	10.5772	10.3077	O43237	DYNC1LI2	FALSE	0	-0.439146	0.258026	-0.0905603	0.999765	0.594221	FALSE	FALSE
O43242	PSMD3_HUMAN	sp|O43242|PSMD3_HUMAN	PSMD3	534	60978	Homo sapiens	26S proteasome non-ATPase regulatory subunit 3	1:Experimental evidence at protein level	26S proteasome non-ATPase regulatory subunit 3 (26S proteasome regulatory subunit RPN3) (26S proteasome regulatory subunit S3) (Proteasome subunit p58)	11.42	1	0.999	4	4	4	11	11	11	0	0	0		11.3791	11.3389	11.4927	12.2154	12.4628	12.0726	12.4366	11.7685	11.9012	11.9615	11.2188	11.0645	11.928	12.3756	11.5991	11.8583	12.4103	11.7866	12.8797	12.5418	O43242	PSMD3	FALSE	0	-0.538759	0.412101	-0.0633292	0.999765	0.784191	FALSE	FALSE
O43264	ZW10_HUMAN	sp|O43264|ZW10_HUMAN	ZW10	779	88829	Homo sapiens	Centromere/kinetochore protein zw10 homolog	1:Experimental evidence at protein level	Centromere/kinetochore protein zw10 homolog	1.54	0.8456	0.9936	1	1	1	2	2	2	0	0	0		9.01442	9.45861	9.31708	10.2435	10.6864	10.2121	9.83849	8.01855	9.16961	8.85346	8.68377	10.2017	9.107	9.51449	10.3531	10.4792	10.0323	9.28163	9.26452	8.10809	O43264	ZW10	TRUE	4	-0.72427	0.681529	-0.0213707	0.999765	0.950114	FALSE	FALSE
O43290	SNUT1_HUMAN	sp|O43290|SNUT1_HUMAN	SART1	800	90255	Homo sapiens	U4/U6.U5 tri-snRNP-associated protein 1	1:Experimental evidence at protein level	U4/U6.U5 tri-snRNP-associated protein 1 (SNU66 homolog) (hSnu66) (Squamous cell carcinoma antigen recognized by T-cells 1) (SART-1) (hSART-1) (U4/U6.U5 tri-snRNP-associated 110 kDa protein) (allergen Hom s 1)	7.75	1	0.999	4	2	4	5	2	5	0	0	0		10.7313	10.7354	10.4008	10.871	8.81844	9.87572	9.81343	7.69473	9.57846	10.0095	10.7754	10.6667	10.8998	11.3413	10.3019	10.5258	10.477	9.63821	8.84606	10.4324	O43290	SART1	TRUE	4	-1.30402	0.228849	-0.537588	0.999765	0.15918	FALSE	FALSE
O43293	DAPK3_HUMAN	sp|O43293|DAPK3_HUMAN	DAPK3	454	52536	Homo sapiens	Death-associated protein kinase 3	1:Experimental evidence at protein level	Death-associated protein kinase 3 (DAP kinase 3) (EC 2.7.11.1) (DAP-like kinase) (Dlk) (MYPT1 kinase) (Zipper-interacting protein kinase) (ZIP-kinase)	4.41	1	0.9975	2	2	2	8	8	8	0	0	0		11.9224	11.4451	11.7656	11.5729	11.7191	11.4099	11.2724	12.4015	11.9557	12.1654	11.6583	11.8572	11.7257	11.5258	11.5431	11.0832	11.6727	11.8518	11.4939	12.1619	O43293	DAPK3	FALSE	0	-0.226058	0.437348	0.105645	0.999765	0.514437	FALSE	FALSE
O43294	TGFI1_HUMAN	sp|O43294|TGFI1_HUMAN	TGFB1I1	461	49814	Homo sapiens	Transforming growth factor beta-1-induced transcript 1 protein	1:Experimental evidence at protein level	Transforming growth factor beta-1-induced transcript 1 protein (Androgen receptor coactivator 55 kDa protein) (Androgen receptor-associated protein of 55 kDa) (Hydrogen peroxide-inducible clone 5 protein) (Hic-5)	19.31	1	0.999	5	0	5	36	0	36	0	0	0	18M(15.9949), 6M(15.9949), N-term(42.0106)	12.4252	12.5383	12.568	12.4976	12.5329	12.2699	12.6451	11.4307	11.014	11.4628	12.8069	12.7809	12.3988	12.4735	12.796	12.6583	12.863	10.9492	11.1315	10.8865	O43294	TGFB1I1	FALSE	0	-0.693975	0.62198	-0.0359974	0.999765	0.910374	FALSE	FALSE
O43318	M3K7_HUMAN	sp|O43318|M3K7_HUMAN	MAP3K7	606	67196	Homo sapiens	Mitogen-activated protein kinase kinase kinase 7	1:Experimental evidence at protein level	Mitogen-activated protein kinase kinase kinase 7 (EC 2.7.11.25) (Transforming growth factor-beta-activated kinase 1) (TGF-beta-activated kinase 1)	2.97	0.9723	0.999	1	0	1	3	0	3	0	0	0		9.16707	9.52349	8.61654	8.47678	9.87015	10.2368	10.1674	8.6988	8.80333	8.96026	9.57165	8.37075	7.75693	8.92098	9.7878	8.89109	8.92248	7.4016	7.90291	8.08546	O43318	MAP3K7	TRUE	8	0.0331489	1.34865	0.690901	0.765202	0.0404375	FALSE	FALSE
O43324	MCA3_HUMAN	sp|O43324|MCA3_HUMAN	EEF1E1	174	19811	Homo sapiens	Eukaryotic translation elongation factor 1 epsilon-1	1:Experimental evidence at protein level	Eukaryotic translation elongation factor 1 epsilon-1 (Aminoacyl tRNA synthetase complex-interacting multifunctional protein 3) (Elongation factor p18) (Multisynthase complex auxiliary component p18)	14.94	1	0.999	3	0	3	39	0	39	0	0	0	N-term(42.0106)	14.581	14.3992	14.7877	15.1679	15.5678	15.3273	15.6558	13.3981	13.4593	12.7198	14.2392	14.3428	14.7582	14.7833	15.4136	15.1679	15.2352	13.5917	13.7639	13.2925	O43324	EEF1E1	FALSE	0	-0.744781	0.839897	0.047558	0.999765	0.901715	FALSE	FALSE
O43390	HNRPR_HUMAN	sp|O43390|HNRPR_HUMAN	HNRNPR	633	70943	Homo sapiens	Heterogeneous nuclear ribonucleoprotein R	1:Experimental evidence at protein level	Heterogeneous nuclear ribonucleoprotein R (hnRNP R)	15.17	1	0.999	9	0	6	79	0	39	0	0	0		12.4544	12.033	12.1373	12.1243	12.3128	12.3092	12.7118	13.6444	13.8035	13.6197	12.2201	11.892	12.0628	11.8915	12.6566	12.5784	12.448	13.5302	13.6766	13.5264	O43390	HNRNPR	FALSE	0	-0.567326	0.700898	0.0667862	0.999765	0.828509	FALSE	FALSE
O43399	TPD54_HUMAN	sp|O43399|TPD54_HUMAN	TPD52L2	206	22238	Homo sapiens	Tumor protein D54	1:Experimental evidence at protein level	Tumor protein D54 (hD54) (Tumor protein D52-like 2)	27.67	1	0.999	4	0	4	44	0	44	0	0	0	7M(15.9949)	12.13	12.2558	12.0793	11.8326	12.3179	12.2499	12.6235	12.027	11.5538	11.4453	12.2248	12.285	11.6784	12.1445	12.1979	12.1656	12.2278	11.7398	11.5445	11.325	O43399	TPD52L2	FALSE	0	-0.25661	0.452979	0.0981845	0.999765	0.570576	FALSE	FALSE
O43402	EMC8_HUMAN	sp|O43402|EMC8_HUMAN	EMC8	210	23773	Homo sapiens	ER membrane protein complex subunit 8	1:Experimental evidence at protein level	ER membrane protein complex subunit 8 (Neighbor of COX4) (Protein FAM158B)	4.29	0.8252	0.9926	1	0	1	2	0	2	0	0	0		12.6778	12.8634	12.5738	12.8572	13.2656	12.9898	13.3047	12.3668	11.9601	11.8605	12.8011	12.2765	12.4775	12.6247	13.1124	13.2161	13.1992	12.7446	12.2344	11.9789	O43402	EMC8	FALSE	0	-0.435741	0.446577	0.00541782	0.999765	0.979838	FALSE	FALSE
O43464	HTRA2_HUMAN	sp|O43464|HTRA2_HUMAN	HTRA2	458	48841	Homo sapiens	Serine protease HTRA2, mitochondrial	1:Experimental evidence at protein level	Serine protease HTRA2, mitochondrial (EC 3.4.21.108) (High temperature requirement protein A2) (HtrA2) (Omi stress-regulated endoprotease) (Serine protease 25) (Serine proteinase OMI)	6.99	1	0.999	3	0	3	15	0	15	0	0	0		10.7303	10.47	10.8234	10.7698	11.9983	11.7057	12.0392	11.3614	11.3635	11.0056	10.4727	10.274	10.6869	10.5783	11.7117	11.7486	11.4918	11.1993	11.0958	10.4397	O43464	HTRA2	FALSE	0	-0.25788	0.771537	0.256828	0.999765	0.310733	FALSE	FALSE
O43491	E41L2_HUMAN	sp|O43491|E41L2_HUMAN	EPB41L2	1005	112588	Homo sapiens	Band 4.1-like protein 2	1:Experimental evidence at protein level	Band 4.1-like protein 2 (Erythrocyte membrane protein band 4.1-like 2) (Generally expressed protein 4.1) (4.1G)	24.58	0.9901	0.999	20	0	20	129	0	129	0	0	0	3M(15.9949), N-term(42.0106)	13.7501	13.7417	13.889	13.8381	14.9602	14.9616	14.9722	11.7099	11.429	11.9176	13.4747	13.3939	13.5755	13.4413	14.6939	14.6168	14.5394	12.2029	11.3696	10.9013	O43491	EPB41L2	FALSE	0	-0.89759	1.48958	0.295997	0.999765	0.610974	FALSE	FALSE
O43615	TIM44_HUMAN	sp|O43615|TIM44_HUMAN	TIMM44	452	51356	Homo sapiens	Mitochondrial import inner membrane translocase subunit TIM44	1:Experimental evidence at protein level	Mitochondrial import inner membrane translocase subunit TIM44	2.65	0.755	0.9887	1	0	1	3	0	3	0	0	0		12.3778	12.587	12.648	12.1143	11.127	11.5706	11.2505	9.38903	11.5375	8.90395	12.5271	12.4608	12.6923	12.62	11.4889	11.3756	11.1138	10.836	10.7206	10.641	O43615	TIMM44	TRUE	2	-1.26284	0.668739	-0.297048	0.999765	0.528818	FALSE	FALSE
O43681	GET3_HUMAN	sp|O43681|GET3_HUMAN	GET3	348	38793	Homo sapiens	ATPase GET3	1:Experimental evidence at protein level	ATPase GET3 (EC 3.6.4.-) (Arsenical pump-driving ATPase) (Arsenite-stimulated ATPase) (Guided entry of tail-anchored proteins factor 3, ATPase) (Transmembrane domain recognition complex 40 kDa ATPase subunit) (hARSA-I) (hASNA-I)	2.59	0.7376	0.9877	1	1	1	3	3	3	0	0	0		9.88599	8.78883	8.43982	10.5568	9.40771	10.8126	11.0789	11.4109	11.2666	11.4963	8.91728	8.69722	10.522	10.7219	11.3423	11.2464	11.7417	11.8843	11.797	11.9638	O43681	GET3	TRUE	5	-1.59685	0.458971	-0.56894	0.999765	0.262211	FALSE	FALSE
O43684	BUB3_HUMAN	sp|O43684|BUB3_HUMAN	BUB3	328	37155	Homo sapiens	Mitotic checkpoint protein BUB3	1:Experimental evidence at protein level	Mitotic checkpoint protein BUB3	10.67	1	0.9976	3	0	3	7	0	7	0	0	0		10.1895	8.60258	10.2657	9.72165	9.32573	9.633	10.7148	12.5766	12.5117	12.4233	10.4439	9.82331	10.4067	10.2334	10.859	9.92851	8.66228	12.4508	12.3048	12.411	O43684	BUB3	TRUE	4	-1.35241	1.0406	-0.155905	0.999765	0.788774	FALSE	FALSE
O43707	ACTN4_HUMAN	sp|O43707|ACTN4_HUMAN	ACTN4	911	104854	Homo sapiens	Alpha-actinin-4	1:Experimental evidence at protein level	Alpha-actinin-4 (Non-muscle alpha-actinin 4)	4.94	1	0.999	3	0	3	5	0	5	0	0	0		10.9356	9.99437	10.512	10.6409	11.2492	11.0846	11.1613	10.8266	10.8138	11.3509	10.8911	11.1227	10.5862	10.6095	11.5555	11.1779	11.6755	10.9712	11.33	10.8326	O43707	ACTN4	FALSE	0	-0.599437	0.162824	-0.218306	0.999765	0.246455	FALSE	FALSE
O43739	CYH3_HUMAN	sp|O43739|CYH3_HUMAN	CYTH3	400	46349	Homo sapiens	Cytohesin-3	1:Experimental evidence at protein level	Cytohesin-3 (ARF nucleotide-binding site opener 3) (Protein ARNO3) (General receptor of phosphoinositides 1) (Grp1) (PH, SEC7 and coiled-coil domain-containing protein 3)	3.5	0.7029	0.9854	1	0	1	1	0	1	0	0	0		10.5118	11.1114	11.2247	10.9167	9.48257	9.98553	9.85072	11.5125	10.8411	11.2516	10.4407	10.9082	11.4296	10.7898	9.20811	9.28068	10.2376	11.2427	11.3771	10.8465	O43739	CYTH3	TRUE	2	-0.580674	0.76622	0.0927728	0.999765	0.777019	FALSE	FALSE
O43809	CPSF5_HUMAN	sp|O43809|CPSF5_HUMAN	NUDT21	227	26227	Homo sapiens	Cleavage and polyadenylation specificity factor subunit 5	1:Experimental evidence at protein level	Cleavage and polyadenylation specificity factor subunit 5 (Cleavage and polyadenylation specificity factor 25 kDa subunit) (CPSF 25 kDa subunit) (Cleavage factor Im complex 25 kDa subunit) (CFIm25) (Nucleoside diphosphate-linked moiety X motif 21) (Nudix motif 21) (Nudix hydrolase 21) (Pre-mRNA cleavage factor Im 68 kDa subunit)	32.6	1	0.999	7	2	7	44	35	44	0	0	0		12.8056	13.1034	13.0489	12.5669	13.0369	13.1041	12.8934	13.6483	13.6552	13.7083	12.9716	12.8303	12.6303	12.6488	12.6975	12.9117	12.6357	13.8441	13.7115	13.735	O43809	NUDT21	FALSE	0	-0.333902	0.524815	0.0954567	0.999765	0.648155	FALSE	FALSE
O43813	LANC1_HUMAN	sp|O43813|LANC1_HUMAN	LANCL1	399	45283	Homo sapiens	Glutathione S-transferase LANCL1	1:Experimental evidence at protein level	Glutathione S-transferase LANCL1 (EC 2.5.1.18) (40 kDa erythrocyte membrane protein) (p40) (LanC-like protein 1)	11.78	1	0.999	5	1	5	97	5	97	0	0	0		14.7936	14.8233	14.8081	14.8821	15.4811	15.53	15.6153	16.1894	16.2717	16.1547	14.8868	14.937	15.0392	15.0363	15.6303	15.6997	15.7045	15.9292	15.9255	16.0016	O43813	LANCL1	FALSE	0	-0.52363	0.475444	-0.0240927	0.999765	0.920948	FALSE	FALSE
O43852	CALU_HUMAN	sp|O43852|CALU_HUMAN	CALU	315	37107	Homo sapiens	Calumenin	1:Experimental evidence at protein level	Calumenin (Crocalbin) (IEF SSP 9302)	10.48	1	0.999	4	2	4	19	9	19	0	0	0		13.1764	13.1831	13.0877	13.1393	13.3913	13.3498	13.5104	12.8005	12.9105	12.9198	13.3024	13.0755	13.0755	13.0191	13.4878	13.3474	13.4625	12.4451	12.5441	12.6679	O43852	CALU	FALSE	0	-0.220355	0.428705	0.104175	0.999765	0.511165	FALSE	FALSE
O43865	SAHH2_HUMAN	sp|O43865|SAHH2_HUMAN	AHCYL1	530	58951	Homo sapiens	S-adenosylhomocysteine hydrolase-like protein 1	1:Experimental evidence at protein level	S-adenosylhomocysteine hydrolase-like protein 1 (DC-expressed AHCY-like molecule) (IP(3)Rs binding protein released with IP(3)) (IRBIT) (Putative adenosylhomocysteinase 2) (S-adenosyl-L-homocysteine hydrolase 2) (AdoHcyase 2)	13.4	1	0.999	6	4	6	12	9	12	0	0	0	N-term(42.0106)	11.7088	11.7717	11.6182	12.2208	11.4247	11.6161	11.4446	9.11239	8.436	8.99371	12.2597	12.3418	12.5328	12.6514	11.6666	12.1943	12.1854	9.06947	10.205	8.26905	O43865	AHCYL1	TRUE	4	-1.8192	0.813494	-0.50285	0.999765	0.435302	FALSE	FALSE
O60271	JIP4_HUMAN	sp|O60271|JIP4_HUMAN	SPAG9	1321	146205	Homo sapiens	C-Jun-amino-terminal kinase-interacting protein 4	1:Experimental evidence at protein level	C-Jun-amino-terminal kinase-interacting protein 4 (JIP-4) (JNK-interacting protein 4) (Cancer/testis antigen 89) (CT89) (Human lung cancer oncogene 6 protein) (HLC-6) (JNK-associated leucine-zipper protein) (JLP) (Mitogen-activated protein kinase 8-interacting protein 4) (Proliferation-inducing protein 6) (Protein highly expressed in testis) (PHET) (Sperm surface protein) (Sperm-associated antigen 9) (Sperm-specific protein) (Sunday driver 1)	3.94	1	0.999	4	3	4	11	8	11	0	0	0		10.5148	9.59381	10.0119	10.3009	10.8599	10.704	10.3282	8.49177	8.46864	8.51012	10.3272	8.62261	9.92005	9.48322	10.0608	10.7962	10.4521	8.49661	9.44595	9.87843	O60271	SPAG9	TRUE	5	-0.741578	0.801732	0.0300771	0.999765	0.936075	FALSE	FALSE
O60313	OPA1_HUMAN	sp|O60313|OPA1_HUMAN	OPA1	960	111631	Homo sapiens	Dynamin-like GTPase OPA1, mitochondrial	1:Experimental evidence at protein level	Dynamin-like GTPase OPA1, mitochondrial (EC 3.6.5.5) (Optic atrophy protein 1) [Cleaved into: Dynamin-like GTPase OPA1, long form (L-OPA1); Dynamin-like GTPase OPA1, short form (S-OPA1)]	6.04	1	0.999	5	0	5	8	0	8	0	0	0		10.5192	11.418	11.5008	11.3067	8.40873	10.1418	10.0291	11.4181	11.656	11.4782	10.8288	9.20373	9.2373	10.1863	10.3656	11.109	9.89692	10.7811	11.1931	11.4148	O60313	OPA1	TRUE	5	-0.454159	1.18614	0.365992	0.999765	0.36342	FALSE	FALSE
O60524	NEMF_HUMAN	sp|O60524|NEMF_HUMAN	NEMF	1076	122954	Homo sapiens	Ribosome quality control complex subunit NEMF	1:Experimental evidence at protein level	Ribosome quality control complex subunit NEMF (Antigen NY-CO-1) (Nuclear export mediator factor) (Serologically defined colon cancer antigen 1)	0.93	0.875	0.995	1	1	1	1	1	1	0	0	0		10.8974	10.719	10.8669	11.4186	10.6302	10.8965	10.9179	8.30419	9.38397	8.60285	11.0588	10.4421	10.9608	11.1582	10.327	10.5479	11.0304	8.81425	8.69212	8.22751	O60524	NEMF	TRUE	6	-0.840534	1.11623	0.137848	0.999765	0.772092	FALSE	FALSE
O60568	PLOD3_HUMAN	sp|O60568|PLOD3_HUMAN	PLOD3	738	84785	Homo sapiens	Multifunctional procollagen lysine hydroxylase and glycosyltransferase LH3	1:Experimental evidence at protein level	Multifunctional procollagen lysine hydroxylase and glycosyltransferase LH3 [Includes: Procollagen-lysine,2-oxoglutarate 5-dioxygenase 3 (EC 1.14.11.4) (Lysyl hydroxylase 3) (LH3); Procollagen glycosyltransferase (EC 2.4.1.50) (EC 2.4.1.66) (Galactosylhydroxylysine-glucosyltransferase) (Procollagen galactosyltransferase) (Procollagen glucosyltransferase)]	1.9	0.972	0.999	1	0	1	5	0	5	0	0	0		11.4086	11.4834	11.4986	11.6941	11.6963	11.471	10.7763	12.1349	11.8562	11.5873	11.4677	10.8597	11.2211	11.6192	11.9957	11.8001	11.8618	12.2399	12.315	12.2848	O60568	PLOD3	FALSE	0	-0.614311	0.202626	-0.205843	0.999765	0.306071	FALSE	FALSE
O60645	EXOC3_HUMAN	sp|O60645|EXOC3_HUMAN	EXOC3	745	85567	Homo sapiens	Exocyst complex component 3	1:Experimental evidence at protein level	Exocyst complex component 3 (Exocyst complex component Sec6)	2.95	1	0.999	2	1	2	14	4	14	0	0	0		12.7042	12.6247	12.708	12.3585	12.9326	12.7545	12.8637	10.6629	10.6517	10.7392	12.4928	12.6586	12.5486	12.3826	12.713	12.7232	12.596	10.6475	8.11967	10.5042	O60645	EXOC3	TRUE	1	-0.77679	1.49957	0.361389	0.999765	0.515716	FALSE	FALSE
O60664	PLIN3_HUMAN	sp|O60664|PLIN3_HUMAN	PLIN3	434	47075	Homo sapiens	Perilipin-3	1:Experimental evidence at protein level	Perilipin-3 (47 kDa mannose 6-phosphate receptor-binding protein) (47 kDa MPR-binding protein) (Cargo selection protein TIP47) (Mannose-6-phosphate receptor-binding protein 1) (Placental protein 17) (PP17)	28.8	1	0.999	9	1	9	108	2	108	0	0	0	11M(15.9949)	12.135	12.087	12.1058	12.1944	12.5555	12.5071	12.6579	11.5046	11.6581	11.239	12.0773	12.1702	12.0505	12.1059	12.8686	13.0068	12.9559	11.8685	11.7949	11.914	O60664	PLIN3	FALSE	0	-0.664126	0.230528	-0.216799	0.999765	0.324482	FALSE	FALSE
O60684	IMA7_HUMAN	sp|O60684|IMA7_HUMAN	KPNA6	536	60030	Homo sapiens	Importin subunit alpha-7	1:Experimental evidence at protein level	Importin subunit alpha-7 (Karyopherin subunit alpha-6)	8.21	1	0.999	4	0	3	9	0	5	0	0	0	N-term(42.0106)	11.187	11.3036	11.2518	11.2082	12.124	11.7884	11.8895	11.4287	9.69303	9.94046	11.2669	11.372	10.8148	11.142	12.1728	12.207	12.1886	10.5709	10.7001	11.0303	O60684	KPNA6	TRUE	1	-0.814004	0.483838	-0.165083	0.999765	0.601853	FALSE	FALSE
O60716	CTND1_HUMAN	sp|O60716|CTND1_HUMAN	CTNND1	968	108170	Homo sapiens	Catenin delta-1	1:Experimental evidence at protein level	Catenin delta-1 (Cadherin-associated Src substrate) (CAS) (p120 catenin) (p120(ctn)) (p120(cas))	13.33	1	0.999	11	0	11	89	0	89	0	0	0	N-term(42.0106)	13.3791	13.4522	13.4001	13.3918	14.2003	14.2251	14.2888	12.31	12.3709	12.4819	13.3522	13.3698	13.3909	13.3425	13.8996	14.0646	14.0547	12.2552	12.3436	12.4966	O60716	CTNND1	FALSE	0	-0.561276	0.747366	0.0930449	0.999765	0.770042	FALSE	FALSE
O60749	SNX2_HUMAN	sp|O60749|SNX2_HUMAN	SNX2	519	58471	Homo sapiens	Sorting nexin-2	1:Experimental evidence at protein level	Sorting nexin-2 (Transformation-related gene 9 protein) (TRG-9)	27.94	1	0.999	13	9	13	157	97	157	0	0	0	2M(15.9949), 4M(15.9949)	14.0015	14.0006	14.0153	14.0826	14.5291	14.4427	14.545	13.4593	13.714	13.5647	14.0336	13.9453	13.9719	13.9063	14.9138	15.0041	14.9885	13.6394	13.581	13.4868	O60749	SNX2	FALSE	0	-0.583768	0.360641	-0.111564	0.999765	0.627838	FALSE	FALSE
O60763	USO1_HUMAN	sp|O60763|USO1_HUMAN	USO1	962	107895	Homo sapiens	General vesicular transport factor p115	1:Experimental evidence at protein level	General vesicular transport factor p115 (Protein USO1 homolog) (Transcytosis-associated protein) (TAP) (Vesicle-docking protein)	3.12	1	0.999	2	2	2	3	3	3	0	0	0		9.12101	9.18393	9.46999	9.32306	9.69096	9.28336	9.81492	8.96434	8.80134	8.22706	8.48895	9.26758	10.2441	9.57127	9.5689	10.025	8.89355	9.03226	8.77648	9.36384	O60763	USO1	TRUE	7	-0.611604	0.341221	-0.135191	0.999765	0.560904	FALSE	FALSE
O60814	H2B1K_HUMAN	sp|O60814|H2B1K_HUMAN	H2BC12	126	13890	Homo sapiens	Histone H2B type 1-K	1:Experimental evidence at protein level	Histone H2B type 1-K (H2B K) (HIRA-interacting protein 1)	41.27	1	0.999	6	0	6	89	0	89	0	0	0	2M(15.9949), 5M(15.9949)	16.6538	16.4468	16.633	16.3615	14.8482	14.5257	14.6953	17.4735	17.2875	17.6066	16.1752	16.1953	16.0608	15.8012	14.8998	14.9563	14.7639	17.6614	17.7806	17.7566	O60814	H2BC12	FALSE	0	-0.990873	1.08701	0.0480687	0.999765	0.924155	FALSE	FALSE
O60828	PQBP1_HUMAN	sp|O60828|PQBP1_HUMAN	PQBP1	265	30472	Homo sapiens	Polyglutamine-binding protein 1	1:Experimental evidence at protein level	Polyglutamine-binding protein 1 (PQBP-1) (38 kDa nuclear protein containing a WW domain) (Npw38) (Polyglutamine tract-binding protein 1)	10.19	1	0.999	3	0	3	15	0	15	0	0	0		13.5789	13.5275	13.5001	13.5421	13.5589	13.4628	13.1775	12.3688	12.2399	12.0893	13.1822	12.7825	12.8505	13.2397	13.8564	13.6635	13.6508	11.4467	11.84	12.2936	O60828	PQBP1	FALSE	0	-0.428367	0.876339	0.223986	0.999765	0.482538	FALSE	FALSE
O60831	PRAF2_HUMAN	sp|O60831|PRAF2_HUMAN	PRAF2	178	19258	Homo sapiens	PRA1 family protein 2	1:Experimental evidence at protein level	PRA1 family protein 2	6.18	0.9723	0.999	1	0	1	5	0	5	0	0	0		11.3844	11.6573	11.9197	12.0248	11.4546	11.9152	12.3426	12.1567	11.6941	11.5627	11.5046	11.558	11.3455	11.902	11.6126	11.9746	11.8496	11.7084	11.4553	11.7456	O60831	PRAF2	FALSE	0	-0.14501	0.436206	0.145598	0.999765	0.308814	FALSE	FALSE
O60832	DKC1_HUMAN	sp|O60832|DKC1_HUMAN	DKC1	514	57674	Homo sapiens	H/ACA ribonucleoprotein complex subunit DKC1	1:Experimental evidence at protein level	H/ACA ribonucleoprotein complex subunit DKC1 (EC 5.4.99.-) (CBF5 homolog) (Dyskerin) (Nopp140-associated protein of 57 kDa) (Nucleolar protein NAP57) (Nucleolar protein family A member 4) (snoRNP protein DKC1)	10.12	1	0.999	6	0	6	34	0	34	0	0	0	N-term(42.0106)	12.3683	11.91	11.9873	12.3883	11.8945	11.6068	11.7295	10.6782	9.89639	8.19788	12.273	12.3561	12.1393	12.2611	12.3706	12.4979	12.2859	10.3531	9.65575	9.37898	O60832	DKC1	TRUE	2	-1.42767	0.844771	-0.291449	0.999765	0.598861	FALSE	FALSE
O60841	IF2P_HUMAN	sp|O60841|IF2P_HUMAN	EIF5B	1220	138827	Homo sapiens	Eukaryotic translation initiation factor 5B	1:Experimental evidence at protein level	Eukaryotic translation initiation factor 5B (eIF-5B) (EC 3.6.5.3) (Translation initiation factor IF-2)	2.21	1	0.999	2	2	2	2	2	2	0	0	0		12.9663	11.8403	12.3652	12.4939	9.35095	12.2834	9.8138	8.91173	9.12217	8.95198	12.2289	12.0894	9.24465	12.596	12.7804	12.4193	9.36239	12.906	12.7921	11.7007	O60841	EIF5B	TRUE	7	-2.36686	0.362863	-1.002	0.999765	0.141516	FALSE	FALSE
O60869	EDF1_HUMAN	sp|O60869|EDF1_HUMAN	EDF1	148	16369	Homo sapiens	Endothelial differentiation-related factor 1	1:Experimental evidence at protein level	Endothelial differentiation-related factor 1 (EDF-1) (Multiprotein-bridging factor 1) (MBF1)	23.65	1	0.9989	3	3	3	12	12	12	0	0	0	N-term(42.0106)	11.9781	12.1352	12.2565	12.4242	11.6073	11.0455	11.324	12.8679	13.0871	13.1216	12.082	11.5933	11.9817	12.1675	11.1051	10.8661	11.583	12.8231	12.8339	12.7971	O60869	EDF1	FALSE	0	-0.445067	0.847956	0.201444	0.999765	0.523505	FALSE	FALSE
O60884	DNJA2_HUMAN	sp|O60884|DNJA2_HUMAN	DNAJA2	412	45746	Homo sapiens	DnaJ homolog subfamily A member 2	1:Experimental evidence at protein level	DnaJ homolog subfamily A member 2 (Cell cycle progression restoration gene 3 protein) (Dnj3) (Dj3) (HIRA-interacting protein 4) (Renal carcinoma antigen NY-REN-14)	30.58	1	0.999	13	9	13	136	116	136	0	0	0		14.2969	14.2735	14.2855	14.3751	14.4344	14.1488	14.3076	13.9985	13.7242	13.9107	14.2076	14.0974	14.1623	14.284	14.4054	14.465	14.3519	13.7955	13.9697	13.8554	O60884	DNAJA2	FALSE	0	-0.250198	0.282353	0.0160775	0.999765	0.901134	FALSE	FALSE
O60885	BRD4_HUMAN	sp|O60885|BRD4_HUMAN	BRD4	1362	152219	Homo sapiens	Bromodomain-containing protein 4	1:Experimental evidence at protein level	Bromodomain-containing protein 4 (Protein HUNK1)	4.11	0.9999	0.999	5	0	1	34	0	4	0	0	0		10.3787	9.92647	10.0271	9.60783	10.3825	10.7536	10.3243	8.84922	8.76464	9.03131	10.2737	9.24088	10.0022	9.16282	9.68376	9.80726	10.4455	7.56297	9.0929	9.53501	O60885	BRD4	TRUE	7	-0.366942	1.01468	0.323871	0.999765	0.340163	FALSE	FALSE
O75122	CLAP2_HUMAN	sp|O75122|CLAP2_HUMAN	CLASP2	1294	141064	Homo sapiens	CLIP-associating protein 2	1:Experimental evidence at protein level	CLIP-associating protein 2 (Cytoplasmic linker-associated protein 2) (Protein Orbit homolog 2) (hOrbit2)	5.1	1	0.999	5	0	5	11	0	11	0	0	0		12.2853	11.913	12.2053	12.2007	12.107	11.8517	12.1295	10.5805	10.6504	10.5229	11.9544	11.7802	11.9972	11.9862	11.3666	11.5694	11.4836	10.4916	10.4945	9.95593	O75122	CLASP2	FALSE	0	-0.332664	1.006	0.336668	0.999765	0.306957	FALSE	FALSE
O75150	BRE1B_HUMAN	sp|O75150|BRE1B_HUMAN	RNF40	1001	113678	Homo sapiens	E3 ubiquitin-protein ligase BRE1B	1:Experimental evidence at protein level	E3 ubiquitin-protein ligase BRE1B (BRE1-B) (EC 2.3.2.27) (95 kDa retinoblastoma-associated protein) (RBP95) (RING finger protein 40) (RING-type E3 ubiquitin transferase BRE1B)	6.49	1	0.999	5	1	5	11	3	11	0	0	0		11.621	11.8691	11.7547	11.9413	12.1043	12.061	12.3027	10.4896	11.0071	11.311	11.978	11.7425	11.9106	11.7864	11.5807	11.7263	11.9385	10.8356	11.1661	11.3087	O75150	RNF40	FALSE	0	-0.404299	0.502025	0.0488626	0.999765	0.824503	FALSE	FALSE
O75175	CNOT3_HUMAN	sp|O75175|CNOT3_HUMAN	CNOT3	753	81872	Homo sapiens	CCR4-NOT transcription complex subunit 3	1:Experimental evidence at protein level	CCR4-NOT transcription complex subunit 3 (CCR4-associated factor 3) (Leukocyte receptor cluster member 2)	8.9	1	0.999	5	0	5	22	0	22	0	0	0	1M(15.9949)	13.896	14.0733	14.111	14.1289	14.1155	13.6937	13.657	13.0033	13.4813	13.302	13.9419	13.8143	13.8976	14.0177	13.4896	13.7409	14.035	13.01	13.0375	13.1101	O75175	CNOT3	FALSE	0	-0.257364	0.530855	0.136746	0.999765	0.477986	FALSE	FALSE
O75190	DNJB6_HUMAN	sp|O75190|DNJB6_HUMAN	DNAJB6	326	36087	Homo sapiens	DnaJ homolog subfamily B member 6	1:Experimental evidence at protein level	DnaJ homolog subfamily B member 6 (HHDJ1) (Heat shock protein J2) (HSJ-2) (MRJ) (MSJ-1)	21.17	1	0.999	6	0	6	35	0	35	0	0	0		13.5537	13.204	13.5241	13.4478	13.4284	13.3258	13.7022	12.6578	12.6256	12.6418	13.2864	13.6177	13.3667	13.4578	13.4683	13.5175	13.1886	12.9341	12.7921	12.3129	O75190	DNAJB6	FALSE	0	-0.382151	0.415996	0.0169224	0.999765	0.930469	FALSE	FALSE
O75323	NIPS2_HUMAN	sp|O75323|NIPS2_HUMAN	NIPSNAP2	286	33743	Homo sapiens	Protein NipSnap homolog 2	1:Experimental evidence at protein level	Protein NipSnap homolog 2 (NipSnap2) (Glioblastoma-amplified sequence)	3.15	0.9551	0.9984	1	0	1	4	0	4	0	0	0		11.2893	11.3233	10.4567	10.3126	10.0525	9.83174	10.4564	11.4547	11.7236	11.5885	11.4501	11.8264	11.5702	11.5388	10.587	10.8533	9.32088	12.3865	12.91	12.8471	O75323	NIPSNAP2	TRUE	2	-1.49928	0.139059	-0.680109	0.999765	0.0987945	FALSE	FALSE
O75330	HMMR_HUMAN	sp|O75330|HMMR_HUMAN	HMMR	724	84100	Homo sapiens	Hyaluronan mediated motility receptor	1:Experimental evidence at protein level	Hyaluronan mediated motility receptor (Intracellular hyaluronic acid-binding protein) (Receptor for hyaluronan-mediated motility) (CD antigen CD168)	41.85	1	0.999	29	23	29	282	240	282	0	0	0	1M(15.9949)	15.0623	15.1404	15.1755	15.121	15.4512	15.4159	15.535	13.5421	13.4978	13.6132	14.7894	14.7827	14.741	14.7608	15.505	15.4716	15.5247	13.6889	13.6603	13.4686	O75330	HMMR	FALSE	0	-0.618407	0.850713	0.116153	0.999765	0.7452	FALSE	FALSE
O75340	PDCD6_HUMAN	sp|O75340|PDCD6_HUMAN	PDCD6	191	21868	Homo sapiens	Programmed cell death protein 6	1:Experimental evidence at protein level	Programmed cell death protein 6 (Apoptosis-linked gene 2 protein homolog) (ALG-2)	29.32	1	0.9989	5	1	5	21	7	21	0	0	0	5M(15.9949)	9.19854	9.0786	11.1119	9.25649	11.6581	11.3059	11.501	13.858	13.539	13.7045	10.4396	8.58646	8.70964	9.36829	11.4781	9.58016	11.26	13.2954	13.2603	13.105	O75340	PDCD6	TRUE	5	-1.12009	2.14592	0.512915	0.999765	0.520204	FALSE	FALSE
O75382	TRIM3_HUMAN	sp|O75382|TRIM3_HUMAN	TRIM3	744	80830	Homo sapiens	Tripartite motif-containing protein 3	1:Experimental evidence at protein level	Tripartite motif-containing protein 3 (EC 2.3.2.27) (Brain-expressed RING finger protein) (RING finger protein 22) (RING finger protein 97)	2.02	0.9723	0.999	1	1	1	1	1	1	0	0	0		10.2607	10.8771	10.2836	10.7446	10.6277	10.6254	10.0021	9.10887	9.36833	8.31306	10.9455	10.8006	10.5531	10.8458	10.5571	9.58994	10.8438	8.37558	7.82241	8.56793	O75382	TRIM3	TRUE	4	-0.792858	1.05477	0.130955	0.999765	0.770742	FALSE	FALSE
O75396	SC22B_HUMAN	sp|O75396|SC22B_HUMAN	SEC22B	215	24741	Homo sapiens	Vesicle-trafficking protein SEC22b	1:Experimental evidence at protein level	Vesicle-trafficking protein SEC22b (ER-Golgi SNARE of 24 kDa) (ERS-24) (ERS24) (SEC22 vesicle-trafficking protein homolog B) (SEC22 vesicle-trafficking protein-like 1)	41.86	1	0.999	11	8	11	158	100	158	0	0	0	2M(15.9949), 5M(15.9949)	14.7774	14.7828	14.6881	14.8072	14.6319	14.6513	14.6462	14.3137	14.2509	14.359	14.7518	14.7779	14.8646	14.6836	15.0778	15.0365	14.8901	14.6808	14.8235	14.9044	O75396	SEC22B	FALSE	0	-0.490906	-0.0255543	-0.25823	0.710453	0.031318	FALSE	FALSE
O75420	GGYF1_HUMAN	sp|O75420|GGYF1_HUMAN	GIGYF1	1035	114601	Homo sapiens	GRB10-interacting GYF protein 1	1:Experimental evidence at protein level	GRB10-interacting GYF protein 1 (PERQ amino acid-rich with GYF domain-containing protein 1)	3.19	1	0.999	3	3	3	7	7	7	0	0	0	N-term(42.0106)	11.2419	11.4686	11.2917	11.6167	12.0834	12.2339	12.3697	11.5263	11.4958	11.9756	11.3293	11.5973	12.013	11.393	12.0293	11.6175	12.019	11.9553	11.8233	11.8881	O75420	GIGYF1	FALSE	0	-0.381945	0.309609	-0.0361676	0.999765	0.829669	FALSE	FALSE
O75427	LRCH4_HUMAN	sp|O75427|LRCH4_HUMAN	LRCH4	683	73450	Homo sapiens	Leucine-rich repeat and calponin homology domain-containing protein 4	1:Experimental evidence at protein level	Leucine-rich repeat and calponin homology domain-containing protein 4 (Leucine-rich repeat neuronal protein 4) (Leucine-rich neuronal protein)	14.64	1	0.999	6	0	6	19	0	19	0	0	0	N-term(42.0106)	11.7234	11.1959	11.5479	11.4285	12.0934	12.1215	12.0102	8.54517	10.3945	8.81461	11.2517	11.3955	11.6157	11.3908	12.025	12.2078	12.1572	8.1183	10.1891	8.45538	O75427	LRCH4	TRUE	4	-1.13547	1.34922	0.106871	0.999765	0.859541	FALSE	FALSE
O75475	PSIP1_HUMAN	sp|O75475|PSIP1_HUMAN	PSIP1	530	60103	Homo sapiens	PC4 and SFRS1-interacting protein	1:Experimental evidence at protein level	PC4 and SFRS1-interacting protein (CLL-associated antigen KW-7) (Dense fine speckles 70 kDa protein) (DFS 70) (Lens epithelium-derived growth factor) (Transcriptional coactivator p75/p52)	1.51	0.97	0.9989	1	1	1	2	2	2	0	0	0		12.7694	12.6366	12.6361	12.926	12.0644	11.4016	8.76322	11.6571	8.19082	11.4179	12.4863	12.2946	12.0654	12.4163	11.7144	11.8042	11.7418	11.7969	9.55489	11.3187	O75475	PSIP1	TRUE	3	-1.44136	0.895265	-0.273048	0.999765	0.631534	FALSE	FALSE
O75477	ERLN1_HUMAN	sp|O75477|ERLN1_HUMAN	ERLIN1	348	39171	Homo sapiens	Erlin-1	1:Experimental evidence at protein level	Erlin-1 (Endoplasmic reticulum lipid raft-associated protein 1) (Protein KE04) (Stomatin-prohibitin-flotillin-HflC/K domain-containing protein 1) (SPFH domain-containing protein 1)	16.09	1	0.999	5	1	5	65	11	65	0	0	0		13.8016	14.0702	14.0239	13.9697	13.1966	13.298	13.5434	13.9378	13.8522	13.9709	14.2181	14.0792	14.3319	14.2391	13.7783	13.7077	13.6067	14.1081	14.2342	14.5182	O75477	ERLIN1	FALSE	0	-0.633739	0.00232106	-0.315709	0.858939	0.0515424	FALSE	FALSE
O75489	NDUS3_HUMAN	sp|O75489|NDUS3_HUMAN	NDUFS3	264	30242	Homo sapiens	NADH dehydrogenase [ubiquinone] iron-sulfur protein 3, mitochondrial	1:Experimental evidence at protein level	NADH dehydrogenase [ubiquinone] iron-sulfur protein 3, mitochondrial (EC 7.1.1.2) (Complex I-30kD) (CI-30kD) (NADH-ubiquinone oxidoreductase 30 kDa subunit)	4.92	0.9723	0.999	1	1	1	10	10	10	0	0	0		12.1565	11.9145	12.6731	12.1279	11.9113	11.638	11.7938	11.7077	11.3634	11.8466	12.2769	12.4428	12.3638	12.8235	11.8849	11.6522	12.002	11.4114	11.4833	11.4887	O75489	NDUFS3	FALSE	0	-0.478851	0.339521	-0.0696646	0.999765	0.726472	FALSE	FALSE
O75494	SRS10_HUMAN	sp|O75494|SRS10_HUMAN	SRSF10	262	31301	Homo sapiens	Serine/arginine-rich splicing factor 10	1:Experimental evidence at protein level	Serine/arginine-rich splicing factor 10 (40 kDa SR-repressor protein) (SRrp40) (FUS-interacting serine-arginine-rich protein 1) (Splicing factor SRp38) (Splicing factor, arginine/serine-rich 13A) (TLS-associated protein with Ser-Arg repeats) (TASR) (TLS-associated protein with SR repeats) (TLS-associated serine-arginine protein) (TLS-associated SR protein)	4.2	0.918	0.9969	1	0	1	4	0	4	0	0	0		10.6964	9.70491	10.2599	9.91184	10.2717	9.69517	9.69938	12.5227	12.5957	12.6765	10.2898	9.9274	10.2979	10.4556	9.04994	10.1539	10.1638	12.3661	11.9748	12.0749	O75494	SRSF10	TRUE	2	-0.923757	1.17976	0.128	0.999765	0.802393	FALSE	FALSE
O75533	SF3B1_HUMAN	sp|O75533|SF3B1_HUMAN	SF3B1	1304	145830	Homo sapiens	Splicing factor 3B subunit 1	1:Experimental evidence at protein level	Splicing factor 3B subunit 1 (Pre-mRNA-splicing factor SF3b 155 kDa subunit) (SF3b155) (Spliceosome-associated protein 155) (SAP 155)	7.52	1	0.999	7	5	7	25	12	25	0	0	0		12.6748	12.4459	12.5565	12.5164	12.9961	13.0146	13.1443	12.7276	12.1276	12.1003	12.4202	12.371	12.3912	12.3434	12.9131	12.5065	12.5817	11.8484	12.268	11.9179	O75533	SF3B1	FALSE	0	-0.0656134	0.614209	0.274298	0.999765	0.107978	FALSE	FALSE
O75534	CSDE1_HUMAN	sp|O75534|CSDE1_HUMAN	CSDE1	798	88885	Homo sapiens	Cold shock domain-containing protein E1	1:Experimental evidence at protein level	Cold shock domain-containing protein E1 (N-ras upstream gene protein) (Protein UNR)	2.88	1	0.9971	2	0	2	6	0	6	0	0	0		12.2182	12.3886	12.2183	12.188	11.4359	11.939	11.8986	11.7529	11.4574	11.8925	12.2344	12.4397	12.3356	12.1644	12.0153	11.6061	11.6443	11.4546	11.7354	12.0164	O75534	CSDE1	FALSE	0	-0.364219	0.312884	-0.0256673	0.999765	0.876056	FALSE	FALSE
O75607	NPM3_HUMAN	sp|O75607|NPM3_HUMAN	NPM3	178	19344	Homo sapiens	Nucleoplasmin-3	1:Experimental evidence at protein level	Nucleoplasmin-3	8.99	0.9723	0.999	1	1	1	12	12	12	0	0	0	N-term(42.0106)	11.5625	11.4703	9.60984	9.88233	11.5812	11.3212	11.5483	9.25708	10.0753	9.29124	11.3181	11.3786	10.006	9.76281	11.658	11.3665	11.72	8.24124	7.60353	8.47203	O75607	NPM3	TRUE	5	-0.763985	1.57849	0.40725	0.999765	0.477065	FALSE	FALSE
O75643	U520_HUMAN	sp|O75643|U520_HUMAN	SNRNP200	2136	244508	Homo sapiens	U5 small nuclear ribonucleoprotein 200 kDa helicase	1:Experimental evidence at protein level	U5 small nuclear ribonucleoprotein 200 kDa helicase (EC 3.6.4.13) (Activating signal cointegrator 1 complex subunit 3-like 1) (BRR2 homolog) (U5 snRNP-specific 200 kDa protein) (U5-200KD)	11.66	1	0.999	20	5	20	101	19	101	0	0	0		12.3368	12.0799	12.2569	12.3928	13.7558	13.8241	13.6988	12.7803	12.7306	12.8158	11.1487	10.8279	11.3662	11.1072	12.8032	12.4792	12.9186	12.7591	12.9773	12.7502	O75643	SNRNP200	FALSE	0	0.0502259	1.45662	0.753424	0.757775	0.0369646	FALSE	FALSE
O75787	RENR_HUMAN	sp|O75787|RENR_HUMAN	ATP6AP2	350	39008	Homo sapiens	Renin receptor	1:Experimental evidence at protein level	Renin receptor (ATPase H(+)-transporting lysosomal accessory protein 2) (ATPase H(+)-transporting lysosomal-interacting protein 2) (ER-localized type I transmembrane adapter) (Embryonic liver differentiation factor 10) (N14F) (Renin/prorenin receptor) (Vacuolar ATP synthase membrane sector-associated protein M8-9) (ATP6M8-9) (V-ATPase M8.9 subunit) [Cleaved into: Renin receptor N-terminal fragment; Renin receptor C-terminal fragment]	9.43	1	0.999	2	0	2	4	0	4	0	0	0		9.50465	9.558	10.0145	9.41031	9.7351	9.43076	9.666	8.30605	9.03431	9.90963	10.0945	9.99913	10.0859	9.76704	9.91598	10.6696	9.94564	9.08111	9.4247	8.6939	O75787	ATP6AP2	TRUE	4	-0.805371	0.183744	-0.310813	0.999765	0.204996	FALSE	FALSE
O75815	BCAR3_HUMAN	sp|O75815|BCAR3_HUMAN	BCAR3	825	92566	Homo sapiens	Breast cancer anti-estrogen resistance protein 3	1:Experimental evidence at protein level	Breast cancer anti-estrogen resistance protein 3 (Novel SH2-containing protein 2) (SH2 domain-containing protein 3B)	3.27	1	0.9989	2	2	2	8	8	8	0	0	0		10.9617	11.4345	11.7366	11.051	12.8087	12.7084	12.6141	11.9729	12.2904	11.9717	11.2176	11.6737	11.452	11.5593	12.3723	12.7953	12.8406	12.2353	11.8142	12.2819	O75815	BCAR3	FALSE	0	-0.635672	0.49725	-0.0692108	0.999765	0.801632	FALSE	FALSE
O75817	POP7_HUMAN	sp|O75817|POP7_HUMAN	POP7	140	15651	Homo sapiens	Ribonuclease P protein subunit p20	1:Experimental evidence at protein level	Ribonuclease P protein subunit p20 (RNaseP protein p20) (Ribonucleases P/MRP protein subunit POP7 homolog) (hPOP7)	10.71	0.8669	0.9946	1	0	1	2	0	2	0	0	0		10.3018	10.3453	10.8426	10.7829	9.85504	10.4223	10.1587	9.73725	9.30396	9.95095	10.7002	10.797	10.8577	11.1262	10.1498	10.9932	10.2412	10.2923	9.64352	9.59858	O75817	POP7	FALSE	0	-0.748409	0.208611	-0.269899	0.999765	0.253506	FALSE	FALSE
O75821	EIF3G_HUMAN	sp|O75821|EIF3G_HUMAN	EIF3G	320	35611	Homo sapiens	Eukaryotic translation initiation factor 3 subunit G	1:Experimental evidence at protein level	Eukaryotic translation initiation factor 3 subunit G (eIF3g) (Eukaryotic translation initiation factor 3 RNA-binding subunit) (eIF-3 RNA-binding subunit) (Eukaryotic translation initiation factor 3 subunit 4) (eIF-3-delta) (eIF3 p42) (eIF3 p44)	6.88	1	0.999	2	0	2	10	0	10	0	0	0		12.1865	12.4371	12.2434	12.6647	12.1012	11.8895	11.9508	12.9951	12.8985	12.8445	12.3179	12.0034	12.3522	12.38	12.4984	12.4751	12.5048	13.2128	13.1555	13.016	O75821	EIF3G	FALSE	0	-0.564563	0.223607	-0.170478	0.999765	0.377996	FALSE	FALSE
O75915	PRAF3_HUMAN	sp|O75915|PRAF3_HUMAN	ARL6IP5	188	21615	Homo sapiens	PRA1 family protein 3	1:Experimental evidence at protein level	PRA1 family protein 3 (ADP-ribosylation factor-like protein 6-interacting protein 5) (ARL-6-interacting protein 5) (Aip-5) (Cytoskeleton-related vitamin A-responsive protein) (Dermal papilla-derived protein 11) (GTRAP3-18) (Glutamate transporter EAAC1-interacting protein) (JM5) (Prenylated Rab acceptor protein 2) (Protein JWa) (Putative MAPK-activating protein PM27)	19.68	1	0.999	3	2	3	4	3	4	0	0	0		12.23	12.2086	12.5547	12.5852	13.0001	12.8722	12.6991	12.223	12.5116	13.5602	12.2091	12.1034	12.2415	12.4457	12.8339	12.6521	12.8285	11.9371	12.3091	12.5093	O75915	ARL6IP5	FALSE	0	-0.127687	0.60269	0.237502	0.999765	0.190273	FALSE	FALSE
O75934	SPF27_HUMAN	sp|O75934|SPF27_HUMAN	BCAS2	225	26131	Homo sapiens	Pre-mRNA-splicing factor SPF27	1:Experimental evidence at protein level	Pre-mRNA-splicing factor SPF27 (Breast carcinoma-amplified sequence 2) (DNA amplified in mammary carcinoma 1 protein) (Spliceosome-associated protein SPF 27)	23.56	1	0.999	3	3	3	11	11	11	0	0	0	N-term(42.0106)	11.2742	11.1386	11.3874	11.0485	11.8492	11.7331	11.8584	11.0064	10.8926	11.092	11.8783	11.3389	11.4053	10.9441	11.1803	11.027	10.8078	10.5597	10.6686	10.1874	O75934	BCAS2	FALSE	0	-0.0841509	0.74073	0.328289	0.999765	0.112565	FALSE	FALSE
O75937	DNJC8_HUMAN	sp|O75937|DNJC8_HUMAN	DNAJC8	253	29842	Homo sapiens	DnaJ homolog subfamily C member 8	1:Experimental evidence at protein level	DnaJ homolog subfamily C member 8 (Splicing protein spf31)	22.13	1	0.999	6	5	6	20	15	20	0	0	0		13.2346	12.9	13.1419	13.0895	13.0101	13.0192	12.7883	13.4806	13.4162	13.5525	12.7766	12.6785	12.7742	12.7896	13.2955	13.3591	13.1436	13.1222	12.9995	13.1848	O75937	DNAJC8	FALSE	0	-0.128903	0.430756	0.150926	0.999765	0.274224	FALSE	FALSE
O75947	ATP5H_HUMAN	sp|O75947|ATP5H_HUMAN	ATP5PD	161	18491	Homo sapiens	ATP synthase subunit d, mitochondrial	1:Experimental evidence at protein level	ATP synthase subunit d, mitochondrial (ATPase subunit d) (ATP synthase peripheral stalk subunit d)	40.99	1	0.999	5	2	5	13	8	13	0	0	0		12.8534	12.9813	12.8508	12.7917	12.1022	12.0232	11.8596	11.5503	11.714	12.0975	12.8468	12.924	12.8424	12.7892	11.4095	11.6142	11.6725	11.5466	11.1767	11.4592	O75947	ATP5PD	FALSE	0	-0.32786	0.836446	0.254293	0.999765	0.373449	FALSE	FALSE
O76024	WFS1_HUMAN	sp|O76024|WFS1_HUMAN	WFS1	890	100292	Homo sapiens	Wolframin	1:Experimental evidence at protein level	Wolframin	3.03	1	0.999	2	0	2	14	0	14	0	0	0		10.6453	10.9646	11.0276	10.8967	11.8335	11.3472	11.3639	8.58103	9.48555	10.5239	10.4983	10.5574	10.7803	10.6769	11.7095	11.552	11.6846	9.36588	9.67197	10.3307	O76024	WFS1	TRUE	1	-0.809759	0.778124	-0.0158175	0.999765	0.967298	FALSE	FALSE
O76031	CLPX_HUMAN	sp|O76031|CLPX_HUMAN	CLPX	633	69224	Homo sapiens	ATP-dependent Clp protease ATP-binding subunit clpX-like, mitochondrial	1:Experimental evidence at protein level	ATP-dependent clpX-like chaperone, mitochondrial (EC 3.6.4.10) (ATP-dependent Clp protease ATP-binding subunit clpX-like, mitochondrial) (Caseinolytic mitochondrial matrix peptidase chaperone subunit X)	2.05	0.9547	0.9983	1	1	1	1	1	1	0	0	0		10.4325	10.7937	10.1987	10.2329	10.1914	10.3209	10.1719	9.16994	8.49034	10.1736	10.5737	10.4833	10.1564	10.1495	10.4006	10.472	10.3353	9.70078	9.90879	10.0725	O76031	CLPX	TRUE	2	-0.691366	0.276008	-0.207679	0.999765	0.381494	FALSE	FALSE
O76094	SRP72_HUMAN	sp|O76094|SRP72_HUMAN	SRP72	671	74606	Homo sapiens	Signal recognition particle subunit SRP72	1:Experimental evidence at protein level	Signal recognition particle subunit SRP72 (SRP72) (Signal recognition particle 72 kDa protein)	28.32	1	0.999	16	9	16	107	85	107	0	0	0	N-term(42.0106)	14.0899	14.156	14.149	14.0827	14.165	14.0658	14.1668	12.5541	12.2054	12.4319	14.1453	14.1676	14.123	14.1817	14.5557	14.5913	14.6321	12.6766	12.2465	11.8453	O76094	SRP72	FALSE	0	-0.95724	0.737505	-0.109867	0.999765	0.789791	FALSE	FALSE
O94763	RMP_HUMAN	sp|O94763|RMP_HUMAN	URI1	535	59832	Homo sapiens	Unconventional prefoldin RPB5 interactor 1	1:Experimental evidence at protein level	Unconventional prefoldin RPB5 interactor 1 (Protein NNX3) (Protein phosphatase 1 regulatory subunit 19) (RNA polymerase II subunit 5-mediating protein) (RPB5-mediating protein)	5.05	1	0.999	2	2	2	8	8	8	0	0	0		10.537	10.1787	10.445	10.6801	10.6582	10.5422	10.8749	9.30689	8.02677	8.51632	9.85639	8.94004	10.159	10.0467	10.2255	10.3948	10.7302	9.75704	8.51322	8.70931	O94763	URI1	TRUE	5	-0.552641	1.0394	0.24338	0.999765	0.531243	FALSE	FALSE
O94874	UFL1_HUMAN	sp|O94874|UFL1_HUMAN	UFL1	794	89595	Homo sapiens	E3 UFM1-protein ligase 1	1:Experimental evidence at protein level	E3 UFM1-protein ligase 1 (EC 2.3.2.-) (E3 UFM1-protein transferase 1) (Multiple alpha-helix protein located at ER) (Novel LZAP-binding protein) (Regulator of C53/LZAP and DDRGK1)	2.77	1	0.9974	2	2	2	6	6	6	0	0	0		11.4653	11.9675	11.4489	11.7673	11.361	11.077	11.2029	10.3254	10.0884	9.23606	11.3955	11.5549	11.0038	11.463	11.0913	11.5212	11.757	10.0979	10.5796	10.3991	O94874	UFL1	FALSE	0	-0.746103	0.561372	-0.0923653	0.999765	0.771474	FALSE	FALSE
O94905	ERLN2_HUMAN	sp|O94905|ERLN2_HUMAN	ERLIN2	339	37840	Homo sapiens	Erlin-2	1:Experimental evidence at protein level	Erlin-2 (Endoplasmic reticulum lipid raft-associated protein 2) (Stomatin-prohibitin-flotillin-HflC/K domain-containing protein 2) (SPFH domain-containing protein 2)	12.68	0.9999	0.999	4	0	1	62	0	14	0	0	0		11.6349	11.9652	11.6357	11.7177	11.1112	10.7163	10.7163	11.4158	11.3172	11.2521	12.2379	11.6841	12.1264	11.8245	11.5874	10.8439	11.0374	11.5354	11.0487	11.6865	O94905	ERLIN2	FALSE	0	-0.635978	0.210075	-0.212952	0.999765	0.306573	FALSE	FALSE
O94906	PRP6_HUMAN	sp|O94906|PRP6_HUMAN	PRPF6	941	106925	Homo sapiens	Pre-mRNA-processing factor 6	1:Experimental evidence at protein level	Pre-mRNA-processing factor 6 (Androgen receptor N-terminal domain-transactivating protein 1) (ANT-1) (PRP6 homolog) (U5 snRNP-associated 102 kDa protein) (U5-102 kDa protein)	12.43	1	0.999	11	11	11	104	104	104	0	0	0		14.2523	14.1371	14.1696	14.2223	14.6201	14.5267	14.68	13.1803	13.0712	13.2126	14.3527	14.1742	14.1522	14.1552	14.559	14.5343	14.5745	13.1453	13.0307	12.8969	O94906	PRPF6	FALSE	0	-0.539417	0.63888	0.0497316	0.999765	0.862144	FALSE	FALSE
O94964	MTCL2_HUMAN	sp|O94964|MTCL2_HUMAN	MTCL2	1661	183858	Homo sapiens	Microtubule cross-linking factor 2	1:Experimental evidence at protein level	Microtubule cross-linking factor 2 (SOGA family member 1) (Suppressor of glucose by autophagy) (Suppressor of glucose, autophagy-associated protein 1) [Cleaved into: N-terminal form; C-terminal 80 kDa form (80-kDa SOGA fragment)]	5.66	1	0.999	7	1	7	48	4	48	0	0	0		12.013	11.8809	11.823	11.8232	12.2861	12.2411	12.1564	10.419	10.6425	7.51942	11.6297	11.7457	11.7717	11.3718	11.843	11.8343	11.9484	10.5292	10.673	10.5237	O94964	MTCL2	TRUE	1	-1.10093	0.887745	-0.106592	0.999765	0.825506	FALSE	FALSE
O94973	AP2A2_HUMAN	sp|O94973|AP2A2_HUMAN	AP2A2	939	103960	Homo sapiens	AP-2 complex subunit alpha-2	1:Experimental evidence at protein level	AP-2 complex subunit alpha-2 (100 kDa coated vesicle protein C) (Adaptor protein complex AP-2 subunit alpha-2) (Adaptor-related protein complex 2 subunit alpha-2) (Alpha-adaptin C) (Alpha2-adaptin) (Clathrin assembly protein complex 2 alpha-C large chain) (Huntingtin yeast partner J) (Huntingtin-interacting protein 9) (HIP-9) (Huntingtin-interacting protein J) (Plasma membrane adaptor HA2/AP2 adaptin alpha C subunit)	8.41	1	0.999	7	0	4	45	0	18	0	0	0		10.5791	10.5633	10.0667	10.6973	10.7504	10.4526	10.6716	12.8939	12.6629	12.5264	10.3032	10.8792	10.7789	10.724	10.431	10.1489	10.1356	12.636	12.1514	12.1364	O94973	AP2A2	FALSE	0	-0.734429	1.04233	0.153949	0.999765	0.721802	FALSE	FALSE
O94979	SC31A_HUMAN	sp|O94979|SC31A_HUMAN	SEC31A	1220	133015	Homo sapiens	Protein transport protein Sec31A	1:Experimental evidence at protein level	Protein transport protein Sec31A (ABP125) (ABP130) (SEC31-like protein 1) (SEC31-related protein A) (Web1-like protein)	5.82	1	0.999	7	0	7	27	0	27	0	0	0		12.5271	12.499	12.4911	12.552	13.5616	13.4171	13.6415	13.6967	13.7	13.7111	12.3277	12.3308	12.0687	12.2599	13.1359	13.1859	13.2161	13.6777	13.6215	13.6937	O94979	SEC31A	FALSE	0	-0.334401	0.790259	0.227929	0.999765	0.408234	FALSE	FALSE
O94992	HEXI1_HUMAN	sp|O94992|HEXI1_HUMAN	HEXIM1	359	40623	Homo sapiens	Protein HEXIM1	1:Experimental evidence at protein level	Protein HEXIM1 (Cardiac lineage protein 1) (Estrogen down-regulated gene 1 protein) (Hexamethylene bis-acetamide-inducible protein 1) (Menage a quatre protein 1)	3.9	1	0.999	1	1	1	5	5	5	0	0	0		9.65237	9.53833	10.1827	9.55644	9.93923	9.99948	9.95601	7.69717	8.98619	9.337	8.47334	9.49506	9.82003	8.69552	10.222	9.5029	10.5735	9.07227	9.23422	8.81689	O94992	HEXIM1	TRUE	6	-0.541166	0.729	0.0939172	0.999765	0.761149	FALSE	FALSE
O95070	YIF1A_HUMAN	sp|O95070|YIF1A_HUMAN	YIF1A	293	32011	Homo sapiens	Protein YIF1A	1:Experimental evidence at protein level	Protein YIF1A (54TMp) (YIP1-interacting factor homolog A)	9.22	1	0.999	2	0	2	13	0	13	0	0	0	N-term(42.0106)	10.6726	11.2274	11.0756	10.9683	11.4217	11.6872	11.3296	10.4356	10.5658	10.3459	10.6975	11.1487	10.9621	11.0081	10.4332	11.6395	10.7714	10.2603	10.2094	10.7357	O95070	YIF1A	FALSE	0	-0.239382	0.6121	0.186359	0.999765	0.37247	FALSE	FALSE
O95071	UBR5_HUMAN	sp|O95071|UBR5_HUMAN	UBR5	2799	309352	Homo sapiens	E3 ubiquitin-protein ligase UBR5	1:Experimental evidence at protein level	E3 ubiquitin-protein ligase UBR5 (EC 2.3.2.26) (E3 ubiquitin-protein ligase, HECT domain-containing 1) (Hyperplastic discs protein homolog) (hHYD) (Progestin-induced protein)	0.89	1	0.999	2	0	2	4	0	4	0	0	0		10.7448	10.6026	10.848	10.4795	11.5758	11.376	11.4015	10.8612	11.216	7.25954	9.53065	10.2545	10.3147	9.96229	9.71459	9.16142	11.2467	10.636	10.8945	11.1885	O95071	UBR5	TRUE	2	-0.555248	1.24749	0.34612	0.999765	0.432951	FALSE	FALSE
O95163	ELP1_HUMAN	sp|O95163|ELP1_HUMAN	ELP1	1332	150254	Homo sapiens	Elongator complex protein 1	1:Experimental evidence at protein level	Elongator complex protein 1 (ELP1) (IkappaB kinase complex-associated protein) (IKK complex-associated protein) (p150)	4.73	1	0.999	4	0	4	17	0	17	0	0	0		10.2478	10.2464	10.3063	10.719	11.8199	11.7012	11.3641	10.6052	10.6942	10.3808	9.78744	10.136	10.6293	9.58652	11.2291	11.2902	11.4994	9.88563	10.262	11.0207	O95163	ELP1	FALSE	0	-0.319008	0.870756	0.275874	0.999765	0.345305	FALSE	FALSE
O95202	LETM1_HUMAN	sp|O95202|LETM1_HUMAN	LETM1	739	83354	Homo sapiens	Mitochondrial proton/calcium exchanger protein	1:Experimental evidence at protein level	Mitochondrial proton/calcium exchanger protein (Electroneutral mitochondrial K(+)/H(+)exchanger) (KHE) (Leucine zipper-EF-hand-containing transmembrane protein 1)	6.09	1	0.999	3	3	3	6	6	6	0	0	0		11.1898	11.3766	11.6198	11.7174	10.8492	10.808	10.8959	8.82165	8.3149	8.39669	11.1057	11.6324	11.4909	11.4828	10.0208	9.88653	9.74496	10.3635	8.64302	8.23938	O95202	LETM1	TRUE	4	-0.987016	1.263	0.137992	0.999765	0.800874	FALSE	FALSE
O95218	ZRAB2_HUMAN	sp|O95218|ZRAB2_HUMAN	ZRANB2	330	37404	Homo sapiens	Zinc finger Ran-binding domain-containing protein 2	1:Experimental evidence at protein level	Zinc finger Ran-binding domain-containing protein 2 (Zinc finger protein 265) (Zinc finger, splicing)	11.82	1	0.999	4	4	4	44	44	44	0	0	0		14.5037	14.5628	14.6958	14.556	15.9341	16.0064	15.9416	12.1275	11.9469	11.2923	14.9428	15.0366	14.9978	15.0737	15.9908	15.8848	16.013	11.548	12.2488	11.3871	O95218	ZRANB2	FALSE	0	-1.73993	1.42863	-0.15565	0.999765	0.839857	FALSE	FALSE
O95235	KI20A_HUMAN	sp|O95235|KI20A_HUMAN	KIF20A	890	100278	Homo sapiens	Kinesin-like protein KIF20A	1:Experimental evidence at protein level	Kinesin-like protein KIF20A (GG10_2) (Mitotic kinesin-like protein 2) (MKlp2) (Rab6-interacting kinesin-like protein) (Rabkinesin-6)	2.58	1	0.9985	2	1	2	6	5	6	0	0	0		9.78854	10.0547	9.74086	9.56383	9.91421	9.50627	10.1089	8.90174	8.62725	8.40831	10.4116	9.61902	8.25226	10.5444	10.0979	9.75279	8.79827	8.92354	8.41493	8.18355	O95235	KIF20A	TRUE	5	-0.53046	0.853739	0.16164	0.999765	0.631768	FALSE	FALSE
O95251	KAT7_HUMAN	sp|O95251|KAT7_HUMAN	KAT7	611	70642	Homo sapiens	Histone acetyltransferase KAT7	1:Experimental evidence at protein level	Histone acetyltransferase KAT7 (EC 2.3.1.48) (Histone acetyltransferase binding to ORC1) (Lysine acetyltransferase 7) (MOZ, YBF2/SAS3, SAS2 and TIP60 protein 2) (MYST-2)	1.8	0.9722	0.999	1	0	1	1	0	1	0	0	0		10.2004	10.485	11.0963	11.0796	10.0435	9.19966	9.94734	9.09736	8.89695	9.34788	10.3038	9.61037	10.4678	10.6768	10.5296	9.46879	10.0108	7.86816	7.56808	9.32217	O95251	KAT7	TRUE	5	-0.495715	1.20923	0.356759	0.999765	0.39344	FALSE	FALSE
O95292	VAPB_HUMAN	sp|O95292|VAPB_HUMAN	VAPB	243	27228	Homo sapiens	Vesicle-associated membrane protein-associated protein B/C	1:Experimental evidence at protein level	Vesicle-associated membrane protein-associated protein B/C (VAMP-B/VAMP-C) (VAMP-associated protein B/C) (VAP-B/VAP-C)	37.45	1	0.999	12	8	12	120	59	120	0	0	0	N-term(42.0106)	13.5145	13.7229	13.6781	13.6959	13.7687	13.7937	13.7231	12.5997	12.3944	12.1964	13.531	13.4052	13.6083	13.4988	13.6332	13.719	13.556	12.5377	12.4562	12.6157	O95292	VAPB	FALSE	0	-0.481653	0.586932	0.0526393	0.999765	0.839415	FALSE	FALSE
O95295	SNAPN_HUMAN	sp|O95295|SNAPN_HUMAN	SNAPIN	136	14874	Homo sapiens	SNARE-associated protein Snapin	1:Experimental evidence at protein level	SNARE-associated protein Snapin (Biogenesis of lysosome-related organelles complex 1 subunit 7) (BLOC-1 subunit 7) (Synaptosomal-associated protein 25-binding protein) (SNAP-associated protein)	15.44	0.9723	0.999	1	1	1	12	12	12	0	0	0	N-term(42.0106)	11.4674	11.7871	12.1555	11.6853	13.0109	12.9601	12.8307	9.64241	10.3745	10.059	10.8963	11.3427	11.742	11.2535	13.0418	12.6891	12.6596	10.0987	10.2165	9.15417	O95295	SNAPIN	FALSE	0	-0.813902	1.38958	0.28784	0.999765	0.592157	FALSE	FALSE
O95302	FKBP9_HUMAN	sp|O95302|FKBP9_HUMAN	FKBP9	570	63084	Homo sapiens	Peptidyl-prolyl cis-trans isomerase FKBP9	1:Experimental evidence at protein level	Peptidyl-prolyl cis-trans isomerase FKBP9 (PPIase FKBP9) (EC 5.2.1.8) (63 kDa FK506-binding protein) (63 kDa FKBP) (FKBP-63) (FK506-binding protein 9) (FKBP-9) (Rotamase)	2.11	0.914	0.9967	1	0	1	2	0	2	0	0	0		12.8804	12.7838	12.8503	13.0385	12.6295	12.4755	13.0895	10.9992	10.9285	10.6648	12.4542	12.6395	12.8947	12.9375	12.6006	12.5927	12.7176	10.4667	10.722	10.5129	O95302	FKBP9	FALSE	0	-0.713825	1.07415	0.180162	0.999765	0.678998	FALSE	FALSE
O95347	SMC2_HUMAN	sp|O95347|SMC2_HUMAN	SMC2	1197	135656	Homo sapiens	Structural maintenance of chromosomes protein 2	1:Experimental evidence at protein level	Structural maintenance of chromosomes protein 2 (SMC protein 2) (SMC-2) (Chromosome-associated protein E) (hCAP-E) (XCAP-E homolog)	8.6	1	0.999	9	6	9	24	15	24	0	0	0		12.1623	12.1253	12.1204	12.207	12.3172	12.3652	12.1069	11.0623	10.9661	11.3056	12.2768	12.1979	12.3463	12.307	11.99	11.7665	11.8697	11.3728	11.3033	11.1791	O95347	SMC2	FALSE	0	-0.452928	0.478714	0.0128931	0.999765	0.95458	FALSE	FALSE
O95373	IPO7_HUMAN	sp|O95373|IPO7_HUMAN	IPO7	1038	119517	Homo sapiens	Importin-7	1:Experimental evidence at protein level	Importin-7 (Imp7) (Ran-binding protein 7) (RanBP7)	3.95	1	0.999	5	3	5	26	24	26	0	0	0	N-term(42.0106)	12.5185	12.2591	11.9102	12.2673	13.4695	13.1793	13.3937	11.2791	12.054	12.054	12.3533	12.4974	12.332	12.1458	13.287	13.3345	13.4736	11.7638	11.7819	11.4691	O95373	IPO7	FALSE	0	-0.649738	0.638923	-0.00540766	0.999765	0.98622	FALSE	FALSE
O95391	SLU7_HUMAN	sp|O95391|SLU7_HUMAN	SLU7	586	68387	Homo sapiens	Pre-mRNA-splicing factor SLU7	1:Experimental evidence at protein level	Pre-mRNA-splicing factor SLU7 (hSlu7)	2.9	0.9723	0.999	1	0	1	4	0	4	0	0	0	N-term(42.0106)	10.1308	10.5711	9.17089	9.30396	10.4366	10.5019	10.4657	9.67955	8.66886	9.04456	10.1013	10.6253	9.69669	8.67848	10.709	10.6546	10.6764	9.3186	8.85772	8.95599	O95391	SLU7	TRUE	4	-0.728249	0.668216	-0.0300163	0.999765	0.929513	FALSE	FALSE
O95400	CD2B2_HUMAN	sp|O95400|CD2B2_HUMAN	CD2BP2	341	37646	Homo sapiens	CD2 antigen cytoplasmic tail-binding protein 2	1:Experimental evidence at protein level	CD2 antigen cytoplasmic tail-binding protein 2 (CD2 cytoplasmic domain-binding protein 2) (CD2 tail-binding protein 2) (U5 snRNP 52K protein) (U5-52K)	18.48	1	0.999	6	6	6	80	80	80	0	0	0	8M(15.9949)	14.0012	14.0322	14.1843	14.1541	14.174	14.1715	14.2381	12.6157	12.8389	12.787	13.6468	13.6605	13.7628	13.8914	14.3901	14.4337	14.32	12.5466	12.8469	12.6689	O95400	CD2BP2	FALSE	0	-0.527478	0.733339	0.102931	0.999765	0.737225	FALSE	FALSE
O95429	BAG4_HUMAN	sp|O95429|BAG4_HUMAN	BAG4	457	49594	Homo sapiens	BAG family molecular chaperone regulator 4	1:Experimental evidence at protein level	BAG family molecular chaperone regulator 4 (BAG-4) (Bcl-2-associated athanogene 4) (Silencer of death domains)	9.19	1	0.999	3	2	3	9	7	9	0	0	0		10.0476	10.4146	10.1423	8.01051	11.7552	11.0766	11.7246	11.3578	11.2056	12.3449	8.41155	8.02109	9.70958	10.3529	11.858	11.8165	11.708	10.8595	11.1887	10.8111	O95429	BAG4	TRUE	4	-0.818174	1.48674	0.334283	0.999765	0.552325	FALSE	FALSE
O95470	SGPL1_HUMAN	sp|O95470|SGPL1_HUMAN	SGPL1	568	63524	Homo sapiens	Sphingosine-1-phosphate lyase 1	1:Experimental evidence at protein level	Sphingosine-1-phosphate lyase 1 (S1PL) (SP-lyase 1) (SPL 1) (hSPL) (EC 4.1.2.27) (Sphingosine-1-phosphate aldolase)	3.52	0.9999	0.9914	2	0	2	2	0	2	0	0	0	10M(15.9949)	9.3761	10.4408	10.9307	11.0671	9.43134	10.2717	10.4966	7.96524	9.6974	10.2378	10.8602	11.2482	11.5328	11.6878	10.1048	9.51734	10.0267	9.81969	9.73856	8.34971	O95470	SGPL1	TRUE	7	-1.17133	0.577148	-0.297092	0.999765	0.486986	FALSE	FALSE
O95487	SC24B_HUMAN	sp|O95487|SC24B_HUMAN	SEC24B	1268	137418	Homo sapiens	Protein transport protein Sec24B	1:Experimental evidence at protein level	Protein transport protein Sec24B (SEC24-related protein B)	3.23	1	0.999	3	2	3	23	22	23	0	0	0	N-term(42.0106)	11.3352	11.2065	11.1066	10.8644	13.3107	13.2329	13.5476	11.4194	11.6164	11.2398	11.6075	11.2982	11.2234	10.7284	13.1231	12.6376	13.4145	11.6733	11.8344	11.3656	O95487	SEC24B	FALSE	0	-0.862891	0.857606	-0.00264278	0.999765	0.994956	FALSE	FALSE
O95573	ACSL3_HUMAN	sp|O95573|ACSL3_HUMAN	ACSL3	720	80420	Homo sapiens	Fatty acid CoA ligase Acsl3	1:Experimental evidence at protein level	Fatty acid CoA ligase Acsl3 (Arachidonate--CoA ligase) (EC 6.2.1.15) (Long-chain acyl-CoA synthetase 3) (LACS 3) (Long-chain-fatty-acid--CoA ligase 3) (EC 6.2.1.3) (Medium-chain acyl-CoA ligase Acsl3) (EC 6.2.1.2)	5.28	1	0.999	3	0	3	16	0	16	0	0	0		11.8147	11.5156	11.6011	11.3182	11.8799	11.7378	11.6825	9.42121	8.72295	10.4141	11.8088	11.8985	12.2389	11.509	12.2041	12.2705	12.0056	10.6168	10.267	9.93757	O95573	ACSL3	FALSE	0	-1.35895	0.429195	-0.464879	0.999765	0.291352	FALSE	FALSE
O95619	YETS4_HUMAN	sp|O95619|YETS4_HUMAN	YEATS4	227	26499	Homo sapiens	YEATS domain-containing protein 4	1:Experimental evidence at protein level	YEATS domain-containing protein 4 (Glioma-amplified sequence 41) (Gas41) (NuMA-binding protein 1) (NuBI-1) (NuBI1)	4.85	0.6506	0.9815	1	0	1	1	0	1	0	0	0		10.4731	10.5947	10.8141	10.5114	10.8229	10.9381	10.9199	9.02692	10.5173	10.34	10.8316	10.9682	11.311	10.9909	9.99891	10.9798	10.5984	8.73844	9.6601	8.82414	O95619	YEATS4	TRUE	3	-0.490434	0.901817	0.205692	0.999765	0.544991	FALSE	FALSE
O95758	PTBP3_HUMAN	sp|O95758|PTBP3_HUMAN	PTBP3	552	59690	Homo sapiens	Polypyrimidine tract-binding protein 3	1:Experimental evidence at protein level	Polypyrimidine tract-binding protein 3 (Regulator of differentiation 1) (Rod1)	9.24	1	0.999	6	1	4	13	3	11	0	0	0		11.9306	11.6635	11.9375	12.0218	12.319	12.163	12.3303	12.9471	12.9459	13.0758	11.3145	11.9656	11.789	11.5543	12.2128	12.2334	12.3035	12.6567	12.709	12.6533	O95758	PTBP3	FALSE	0	-0.266673	0.655168	0.194247	0.999765	0.39019	FALSE	FALSE
O95782	AP2A1_HUMAN	sp|O95782|AP2A1_HUMAN	AP2A1	977	107546	Homo sapiens	AP-2 complex subunit alpha-1	1:Experimental evidence at protein level	AP-2 complex subunit alpha-1 (100 kDa coated vesicle protein A) (Adaptor protein complex AP-2 subunit alpha-1) (Adaptor-related protein complex 2 subunit alpha-1) (Alpha-adaptin A) (Alpha1-adaptin) (Clathrin assembly protein complex 2 alpha-A large chain) (Plasma membrane adaptor HA2/AP2 adaptin alpha A subunit)	12.69	1	0.999	12	9	12	64	37	64	0	0	0		13.8835	13.6114	13.7594	13.8842	13.2488	13.2186	13.5497	14.7334	14.569	14.7354	13.7106	13.9112	13.6955	13.8495	13.3197	13.2902	13.4196	14.7957	14.6928	14.6629	O95782	AP2A1	FALSE	0	-0.549051	0.518208	-0.0154214	0.999765	0.952579	FALSE	FALSE
O95793	STAU1_HUMAN	sp|O95793|STAU1_HUMAN	STAU1	577	63182	Homo sapiens	Double-stranded RNA-binding protein Staufen homolog 1	1:Experimental evidence at protein level	Double-stranded RNA-binding protein Staufen homolog 1	29.12	1	0.999	16	1	16	186	4	186	0	0	0	12M(15.9949)	14.4127	14.5449	14.6274	14.6165	14.1093	14.0885	14.1161	13.0841	13.0775	13.1552	14.3547	14.391	14.5321	14.4265	14.27	14.2376	14.1901	13.1421	13.1148	12.9925	O95793	STAU1	FALSE	0	-0.558974	0.595184	0.0181052	0.999765	0.948524	FALSE	FALSE
O95816	BAG2_HUMAN	sp|O95816|BAG2_HUMAN	BAG2	211	23772	Homo sapiens	BAG family molecular chaperone regulator 2	1:Experimental evidence at protein level	BAG family molecular chaperone regulator 2 (BAG-2) (Bcl-2-associated athanogene 2)	8.53	1	0.999	2	2	2	7	7	7	0	0	0		12.0755	11.3318	11.5166	11.5905	11.7207	12.1159	11.8577	10.4983	10.9535	10.3631	12.3405	11.3688	11.7794	11.8065	11.8107	11.4659	12.0549	10.8348	10.4744	8.62359	O95816	BAG2	TRUE	1	-0.642053	0.934875	0.146411	0.999765	0.702879	FALSE	FALSE
O95819	M4K4_HUMAN	sp|O95819|M4K4_HUMAN	MAP4K4	1239	142101	Homo sapiens	Mitogen-activated protein kinase kinase kinase kinase 4	1:Experimental evidence at protein level	Mitogen-activated protein kinase kinase kinase kinase 4 (EC 2.7.11.1) (HPK/GCK-like kinase HGK) (MAPK/ERK kinase kinase kinase 4) (MEK kinase kinase 4) (MEKKK 4) (Nck-interacting kinase)	1.78	0.9935	0.9965	2	0	2	2	0	2	0	0	0		11.4924	11.1645	11.1021	10.6558	11.1577	10.9456	10.9756	9.65786	9.31129	8.62941	11.4253	10.9132	11.4008	11.4981	11.0737	10.7936	10.2698	9.43586	8.61893	10.5693	O95819	MAP4K4	TRUE	2	-0.938151	0.756875	-0.0906385	0.999765	0.82591	FALSE	FALSE
O95831	AIFM1_HUMAN	sp|O95831|AIFM1_HUMAN	AIFM1	613	66901	Homo sapiens	Apoptosis-inducing factor 1, mitochondrial	1:Experimental evidence at protein level	Apoptosis-inducing factor 1, mitochondrial (EC 1.6.99.-) (Programmed cell death protein 8)	4.57	1	0.996	3	0	3	8	0	8	0	0	0		12.0528	12.3347	11.9213	12.3106	11.4803	11.1288	11.1995	9.38217	10.505	9.8631	12.545	12.6063	12.6081	12.4859	11.7895	11.3304	11.2353	9.3965	9.13826	8.12175	O95831	AIFM1	TRUE	2	-1.12524	1.30952	0.0921432	0.999765	0.876259	FALSE	FALSE
O95881	TXD12_HUMAN	sp|O95881|TXD12_HUMAN	TXNDC12	172	19206	Homo sapiens	Thioredoxin domain-containing protein 12	1:Experimental evidence at protein level	Thioredoxin domain-containing protein 12 (EC 1.8.4.2) (Endoplasmic reticulum resident protein 18) (ER protein 18) (ERp18) (Endoplasmic reticulum resident protein 19) (ER protein 19) (ERp19) (Thioredoxin-like protein p19) (hTLP19)	9.3	1	0.999	2	2	2	5	5	5	0	0	0		11.5608	11.6631	11.7822	11.6341	13.004	12.801	12.6751	11.5086	11.2022	11.6793	11.3744	11.4763	11.515	11.4576	13.0669	12.9026	13.0165	11.059	11.3553	11.371	O95881	TXNDC12	FALSE	0	-0.559041	0.742227	0.0915927	0.999765	0.772279	FALSE	FALSE
P00338	LDHA_HUMAN	sp|P00338|LDHA_HUMAN	LDHA	332	36689	Homo sapiens	L-lactate dehydrogenase A chain	1:Experimental evidence at protein level	L-lactate dehydrogenase A chain (LDH-A) (EC 1.1.1.27) (Cell proliferation-inducing gene 19 protein) (LDH muscle subunit) (LDH-M) (Renal carcinoma antigen NY-REN-59)	15.66	1	0.999	4	2	4	25	13	25	0	0	0		13.2054	12.8632	12.6602	12.5418	12.3171	12.696	12.3642	12.1924	12.0941	12.0759	13	12.4832	12.7707	12.4493	12.8405	12.6855	13.0353	12.2156	11.8094	11.9062	P00338	LDHA	FALSE	0	-0.408848	0.37178	-0.0185336	0.999765	0.922167	FALSE	FALSE
P00387	NB5R3_HUMAN	sp|P00387|NB5R3_HUMAN	CYB5R3	301	34235	Homo sapiens	NADH-cytochrome b5 reductase 3	1:Experimental evidence at protein level	NADH-cytochrome b5 reductase 3 (B5R) (Cytochrome b5 reductase) (EC 1.6.2.2) (Diaphorase-1)	7.64	1	0.9989	2	0	2	7	0	7	0	0	0		11.0808	11.0234	10.9706	10.8837	10.303	10.9115	10.7881	11.7425	11.7616	11.6848	11.5896	11.9226	11.7116	11.5072	11.118	11.0863	10.9586	11.9936	12.0455	11.9744	P00387	CYB5R3	FALSE	0	-0.902348	-0.0491515	-0.47575	0.710453	0.0305923	FALSE	FALSE
P00403	COX2_HUMAN	sp|P00403|COX2_HUMAN	MT-CO2	227	25565	Homo sapiens	Cytochrome c oxidase subunit 2	1:Experimental evidence at protein level	Cytochrome c oxidase subunit 2 (EC 7.1.1.9) (Cytochrome c oxidase polypeptide II)	7.49	1	0.9894	2	2	2	4	4	4	0	0	0		13.9504	13.7949	13.684	13.6617	11.417	11.9977	12.0106	11.7967	12.2662	8.11623	13.6854	13.736	13.7888	13.7198	9.60927	11.9849	11.9315	11.8607	11.9502	11.7684	P00403	MT-CO2	TRUE	2	-1.50683	1.23893	-0.133949	0.999765	0.840947	FALSE	FALSE
P01023	A2MG_HUMAN	sp|P01023|A2MG_HUMAN	A2M	1474	163291	Homo sapiens	Alpha-2-macroglobulin	1:Experimental evidence at protein level	Alpha-2-macroglobulin (Alpha-2-M) (C3 and PZP-like alpha-2-macroglobulin domain-containing protein 5)	0.68	0.9687	0.9989	1	1	1	2	2	2	0	0	0		11.2141	11.3209	11.4819	11.4985	9.42333	11.1098	10.6114	12.1229	11.8624	11.6281	11.3094	11.4666	11.097	11.2302	8.62821	10.3777	10.9202	11.469	11.2213	11.5043	P01023	A2M	TRUE	3	-0.431161	1.04103	0.304933	0.999765	0.398165	FALSE	FALSE
P01040	CYTA_HUMAN	sp|P01040|CYTA_HUMAN	CSTA	98	11006	Homo sapiens	Cystatin-A	1:Experimental evidence at protein level	Cystatin-A (Cystatin-AS) (Stefin-A) [Cleaved into: Cystatin-A, N-terminally processed]	12.24	0.951	0.9982	1	0	1	4	0	4	0	0	0		11.098	11.3959	11.3204	11.4903	10.2334	10.2843	9.8378	12.3368	12.1019	12.4755	10.7843	10.6471	10.6469	10.4816	10.1891	9.92801	10.0379	10.7469	10.8275	9.92127	P01040	CSTA	FALSE	0	0.204077	1.46871	0.836395	0.510169	0.0120466	FALSE	FALSE
P01111	RASN_HUMAN	sp|P01111|RASN_HUMAN	NRAS	189	21229	Homo sapiens	GTPase NRas	1:Experimental evidence at protein level	GTPase NRas (EC 3.6.5.2) (Transforming protein N-Ras)	18.52	1	0.999	3	0	3	5	0	5	0	0	0		12.1669	12.3457	12.4854	12.2885	11.9574	12.5337	12.3397	12.4675	12.2268	11.8887	11.9449	12.0763	12.0312	11.8924	11.999	12.2457	12.2895	12.2504	11.9917	12.3741	P01111	NRAS	FALSE	0	-0.0832192	0.404261	0.160521	0.999765	0.184964	FALSE	FALSE
P02533	K1C14_HUMAN	sp|P02533|K1C14_HUMAN	KRT14	472	51561	Homo sapiens	Keratin, type I cytoskeletal 14	1:Experimental evidence at protein level	Keratin, type I cytoskeletal 14 (Cytokeratin-14) (CK-14) (Keratin-14) (K14)	31.36	1	0.999	15	4	11	215	30	103	0	0	0		14.0348	14.0123	14.0812	14.0029	12.4554	12.4677	12.6606	15.8219	15.8925	16.0039	14.0495	13.9871	13.9819	14.0847	13.439	13.2514	13.4296	15.879	15.9744	15.9747	P02533	KRT14	FALSE	0	-1.36966	0.846008	-0.261824	0.999765	0.627726	FALSE	FALSE
P02538	K2C6A_HUMAN	sp|P02538|K2C6A_HUMAN	KRT6A	564	60045	Homo sapiens	Keratin, type II cytoskeletal 6A	1:Experimental evidence at protein level	Keratin, type II cytoskeletal 6A (Cytokeratin-6A) (CK-6A) (Cytokeratin-6D) (CK-6D) (Keratin-6A) (K6A) (Type-II keratin Kb6) (allergen Hom s 5)	36.17	1	0.999	24	1	11	229	9	80	0	0	0		12.9434	12.7481	13.2439	12.9351	13.0837	13.2105	13.351	15.3568	15.2829	15.2877	13.7122	13.6949	14.0059	13.6494	12.5851	12.6959	12.6057	15.1316	15.1651	15.1646	P02538	KRT6A	FALSE	0	-1.04558	0.852099	-0.0967399	0.999765	0.833903	FALSE	FALSE
P02545	LMNA_HUMAN	sp|P02545|LMNA_HUMAN	LMNA	664	74139	Homo sapiens	Prelamin-A/C	1:Experimental evidence at protein level	Prelamin-A/C [Cleaved into: Lamin-A/C (70 kDa lamin) (Renal carcinoma antigen NY-REN-32)]	41.57	1	0.999	27	0	27	224	0	224	0	0	0	4M(15.9949)	13.8311	13.8072	13.8172	13.7829	13.5521	13.4417	13.5239	14.3928	14.246	14.1957	13.6964	13.5993	13.6236	13.6361	13.6033	13.5254	13.5476	14.5071	14.5874	14.4696	P02545	LMNA	FALSE	0	-0.403973	0.362979	-0.0204972	0.999765	0.912426	FALSE	FALSE
P02768	ALBU_HUMAN	sp|P02768|ALBU_HUMAN	ALB	609	69367	Homo sapiens	Albumin	1:Experimental evidence at protein level	Albumin	5.42	1	0.9931	3	0	2	9	0	3	0	0	0		10.8984	10.9492	10.3554	11.0694	8.78837	9.10401	9.08989	12.7078	12.7328	12.8759	10.8353	11.1352	10.8009	9.86625	8.79662	8.3798	9.08249	10.8746	11.1323	10.3777	P02768	ALB	TRUE	7	-0.43939	1.89742	0.729017	0.999765	0.208149	FALSE	FALSE
P02786	TFR1_HUMAN	sp|P02786|TFR1_HUMAN	TFRC	760	84871	Homo sapiens	Transferrin receptor protein 1	1:Experimental evidence at protein level	Transferrin receptor protein 1 (TR) (TfR) (TfR1) (Trfr) (T9) (p90) (CD antigen CD71) [Cleaved into: Transferrin receptor protein 1, serum form (sTfR)]	1.84	0.9507	0.9982	1	0	1	3	0	3	0	0	0		12.8063	12.6881	12.6721	12.3851	11.6105	11.5743	11.4316	8.3075	9.94482	9.92217	12.9864	12.7573	12.6037	12.4471	11.8776	11.7854	11.742	9.58734	7.9822	8.98458	P02786	TFRC	TRUE	3	-1.3828	1.50055	0.058875	0.999765	0.933031	FALSE	FALSE
P02792	FRIL_HUMAN	sp|P02792|FRIL_HUMAN	FTL	175	20020	Homo sapiens	Ferritin light chain	1:Experimental evidence at protein level	Ferritin light chain (Ferritin L subunit)	8.57	0.9723	0.999	1	1	1	4	4	4	0	0	0		10.4499	10.3243	10.929	10.5341	11.079	11.1681	10.8987	8.96983	8.89465	8.88496	9.18677	9.08227	10.2622	10.3688	11.2581	10.4966	10.825	8.20343	8.1111	8.75176	P02792	FTL	TRUE	4	-0.362695	1.48003	0.558666	0.999765	0.220765	FALSE	FALSE
P04080	CYTB_HUMAN	sp|P04080|CYTB_HUMAN	CSTB	98	11140	Homo sapiens	Cystatin-B	1:Experimental evidence at protein level	Cystatin-B (CPI-B) (Liver thiol proteinase inhibitor) (Stefin-B)	24.49	1	0.9962	2	1	2	7	4	7	0	0	0		9.62529	9.75472	9.82577	8.37688	9.73199	10.3224	10.0978	12.0536	11.8401	12.0322	9.43455	9.6601	7.62882	9.00084	10.402	9.13484	10.2791	11.687	11.5493	11.6653	P04080	CSTB	TRUE	8	-0.811418	1.45521	0.321897	0.999765	0.560546	FALSE	FALSE
P04083	ANXA1_HUMAN	sp|P04083|ANXA1_HUMAN	ANXA1	346	38714	Homo sapiens	Annexin A1	1:Experimental evidence at protein level	Annexin A1 (Annexin I) (Annexin-1) (Calpactin II) (Calpactin-2) (Chromobindin-9) (Lipocortin I) (Phospholipase A2 inhibitory protein) (p35) [Cleaved into: Annexin Ac2-26]	20.52	1	0.999	5	1	5	15	4	15	0	0	0		12.3297	11.0869	10.3207	10.0644	10.3752	9.61451	11.2088	10.0681	11.0584	10.1897	11.558	11.2311	10.6487	10.2555	9.8707	10.0904	9.45586	10.4711	10.32	10.8116	P04083	ANXA1	FALSE	0	-0.487648	0.808293	0.160322	0.999765	0.611784	FALSE	FALSE
P04150	GCR_HUMAN	sp|P04150|GCR_HUMAN	NR3C1	777	85659	Homo sapiens	Glucocorticoid receptor	1:Experimental evidence at protein level	Glucocorticoid receptor (GR) (Nuclear receptor subfamily 3 group C member 1)	13	1	0.999	8	1	8	59	6	59	0	0	0		11.6668	11.8506	11.8525	11.6147	12.2508	11.8558	12.2152	11.3678	11.1309	11.6235	11.4187	11.7995	11.5253	11.4359	12.0726	11.7875	12.1161	10.9303	11.5528	10.7837	P04150	NR3C1	FALSE	0	-0.185678	0.586915	0.200619	0.999765	0.29191	FALSE	FALSE
P04259	K2C6B_HUMAN	sp|P04259|K2C6B_HUMAN	KRT6B	564	60067	Homo sapiens	Keratin, type II cytoskeletal 6B	1:Experimental evidence at protein level	Keratin, type II cytoskeletal 6B (Cytokeratin-6B) (CK-6B) (Keratin-6B) (K6B) (Type-II keratin Kb10)	35.99	1	0.9983	23	2	3	216	2	10	0	0	0		10.8274	10.8718	10.9302	11.3568	12.0565	11.8314	11.9891	13.0377	13.372	12.6823	12.1535	12.303	12.188	12.5945	9.84301	9.18255	10.8879	12.9474	12.9374	12.9683	P04259	KRT6B	TRUE	1	-0.93443	1.12438	0.0949742	0.999765	0.849483	FALSE	FALSE
P04264	K2C1_HUMAN	sp|P04264|K2C1_HUMAN	KRT1	644	66039	Homo sapiens	Keratin, type II cytoskeletal 1	1:Experimental evidence at protein level	Keratin, type II cytoskeletal 1 (67 kDa cytokeratin) (Cytokeratin-1) (CK-1) (Hair alpha protein) (Keratin-1) (K1) (Type-II keratin Kb1)	50.93	1	0.999	39	32	39	693	584	693	0	0	0	2M(15.9949), 5M(15.9949), 6M(15.9949), 7M(15.9949), 8M(15.9949)	17.9747	17.911	17.9567	17.8245	16.6864	16.6388	16.5455	20.0703	20.0328	20.0488	18.2749	18.2361	18.28	18.3234	17.3679	17.3482	17.3771	19.966	20.0013	20.0236	P04264	KRT1	FALSE	0	-1.47229	0.77049	-0.350902	0.999765	0.521752	FALSE	FALSE
P04406	G3P_HUMAN	sp|P04406|G3P_HUMAN	GAPDH	335	36053	Homo sapiens	Glyceraldehyde-3-phosphate dehydrogenase	1:Experimental evidence at protein level	Glyceraldehyde-3-phosphate dehydrogenase (GAPDH) (EC 1.2.1.12) (Peptidyl-cysteine S-nitrosylase GAPDH) (EC 2.6.99.-)	52.24	1	0.999	8	2	8	35	5	35	0	0	0		14.428	13.3128	13.2112	12.8234	12.1002	11.8458	12.2051	12.6983	12.4586	12.3254	13.8265	13.2071	12.6534	12.7314	11.9703	12.0855	11.8837	11.6126	11.6069	11.6197	P04406	GAPDH	FALSE	0	-0.265295	1.10765	0.421178	0.999765	0.215539	FALSE	FALSE
P04439	HLAA_HUMAN	sp|P04439|HLAA_HUMAN	HLA-A	365	40841	Homo sapiens	HLA class I histocompatibility antigen, A alpha chain	1:Experimental evidence at protein level	HLA class I histocompatibility antigen, A alpha chain (Human leukocyte antigen A) (HLA-A)	32.6	0.9781	0.9904	10	0	1	92	0	1	0	0	0		12.0523	11.916	11.812	12.0127	11.6071	11.8843	11.7675	10.8129	11.7112	11.2202	12.0107	12.2039	12.2169	12.5563	11.5733	12.1356	11.857	11.3107	11.1563	11.6099	P04439	HLA-A	FALSE	0	-0.587469	0.220578	-0.183446	0.999765	0.355269	FALSE	FALSE
P04632	CPNS1_HUMAN	sp|P04632|CPNS1_HUMAN	CAPNS1	268	28316	Homo sapiens	Calpain small subunit 1	1:Experimental evidence at protein level	Calpain small subunit 1 (CSS1) (Calcium-activated neutral proteinase small subunit) (CANP small subunit) (Calcium-dependent protease small subunit) (CDPS) (Calcium-dependent protease small subunit 1) (Calpain regulatory subunit)	19.03	1	0.999	3	0	3	11	0	11	0	0	0	10M(15.9949)	10.9628	10.6393	10.0741	9.86959	9.89698	8.56515	9.80399	13.0728	13.069	13.1582	10.426	9.99591	9.46421	10.1715	9.89672	10.4967	10.8196	13.0394	13.3167	13.4113	P04632	CAPNS1	TRUE	2	-1.58862	1.20338	-0.192619	0.999765	0.776671	FALSE	FALSE
P04637	P53_HUMAN	sp|P04637|P53_HUMAN	TP53	393	43653	Homo sapiens	Cellular tumor antigen p53	1:Experimental evidence at protein level	Cellular tumor antigen p53 (Antigen NY-CO-13) (Phosphoprotein p53) (Tumor suppressor p53)	5.85	1	0.999	2	0	2	14	0	14	0	0	0		12.745	12.5926	12.5135	12.5565	12.7594	12.8819	12.284	12.1159	11.7332	11.7757	12.5712	12.279	12.4019	12.6039	12.4814	12.9074	12.6439	12.2098	12.2071	12.2294	P04637	TP53	FALSE	0	-0.396127	0.280681	-0.0577229	0.999765	0.725977	FALSE	FALSE
P04792	HSPB1_HUMAN	sp|P04792|HSPB1_HUMAN	HSPB1	205	22783	Homo sapiens	Heat shock protein beta-1	1:Experimental evidence at protein level	Heat shock protein beta-1 (HspB1) (28 kDa heat shock protein) (Estrogen-regulated 24 kDa protein) (Heat shock 27 kDa protein) (HSP 27) (Heat shock protein family B member 1) (Stress-responsive protein 27) (SRP27)	64.88	1	0.999	12	0	12	164	0	164	0	0	0		15.8851	15.8574	15.7591	15.8221	16.0799	16.0053	16.1354	15.2006	15.1253	15.004	15.6768	15.7786	15.7224	15.7453	16.0139	15.9157	15.9482	15.0318	14.9541	15.1331	P04792	HSPB1	FALSE	0	-0.302155	0.493006	0.0954256	0.999765	0.622416	FALSE	FALSE
P04843	RPN1_HUMAN	sp|P04843|RPN1_HUMAN	RPN1	607	68569	Homo sapiens	Dolichyl-diphosphooligosaccharide--protein glycosyltransferase subunit 1	1:Experimental evidence at protein level	Dolichyl-diphosphooligosaccharide--protein glycosyltransferase subunit 1 (Dolichyl-diphosphooligosaccharide--protein glycosyltransferase 67 kDa subunit) (Ribophorin I) (RPN-I) (Ribophorin-1)	37.07	1	0.999	23	1	23	385	14	385	0	0	0		15.7448	15.7235	15.6587	15.6588	15.5243	15.6016	15.6108	15.1847	15.0884	15.1566	16.1361	16.1646	16.0376	15.9202	15.8406	15.9489	15.8943	15.5247	15.6045	15.8113	P04843	RPN1	FALSE	0	-0.660596	-0.125566	-0.393081	0.344258	0.00606416	FALSE	FALSE
P04844	RPN2_HUMAN	sp|P04844|RPN2_HUMAN	RPN2	631	69284	Homo sapiens	Dolichyl-diphosphooligosaccharide--protein glycosyltransferase subunit 2	1:Experimental evidence at protein level	Dolichyl-diphosphooligosaccharide--protein glycosyltransferase subunit 2 (Dolichyl-diphosphooligosaccharide--protein glycosyltransferase 63 kDa subunit) (RIBIIR) (Ribophorin II) (RPN-II) (Ribophorin-2)	30.11	1	0.999	14	0	14	118	0	118	0	0	0		13.2393	13.2831	13.4989	13.2384	12.9978	13.13	13.0425	14.1592	14.1903	14.1457	13.7225	13.9451	13.8961	13.971	13.4771	13.6326	13.5888	14.9178	14.9211	14.8621	P04844	RPN2	FALSE	0	-1.09967	-0.10209	-0.600881	0.687686	0.0206075	FALSE	FALSE
P04899	GNAI2_HUMAN	sp|P04899|GNAI2_HUMAN	GNAI2	355	40451	Homo sapiens	Guanine nucleotide-binding protein G(i) subunit alpha-2	1:Experimental evidence at protein level	Guanine nucleotide-binding protein G(i) subunit alpha-2 (Adenylate cyclase-inhibiting G alpha protein)	9.58	0.9998	0.999	3	1	3	25	7	25	0	0	0		13.0049	12.7321	13.0243	12.9858	12.5927	12.9003	12.8041	13.6374	13.6852	13.558	12.9117	13.0825	12.7679	13.2272	13.2376	13.1093	13.0136	13.4885	13.2909	13.406	P04899	GNAI2	FALSE	0	-0.390767	0.268644	-0.0610615	0.999765	0.703625	FALSE	FALSE
P05023	AT1A1_HUMAN	sp|P05023|AT1A1_HUMAN	ATP1A1	1023	112896	Homo sapiens	Sodium/potassium-transporting ATPase subunit alpha-1	1:Experimental evidence at protein level	Sodium/potassium-transporting ATPase subunit alpha-1 (Na(+)/K(+) ATPase alpha-1 subunit) (EC 7.2.2.13) (Sodium pump subunit alpha-1)	8.21	1	0.999	6	2	6	41	22	41	0	0	0		12.2699	12.3665	12.5737	12.6119	12.0233	11.8881	11.7912	11.446	11.6898	11.4227	12.136	11.9199	12.3467	12.3887	11.7345	11.843	11.9775	11.399	11.0333	10.9108	P05023	ATP1A1	FALSE	0	-0.210968	0.689708	0.23937	0.999765	0.281037	FALSE	FALSE
P05067	A4_HUMAN	sp|P05067|A4_HUMAN	APP	770	86943	Homo sapiens	Amyloid-beta precursor protein	1:Experimental evidence at protein level	Amyloid-beta precursor protein (APP) (ABPP) (APPI) (Alzheimer disease amyloid A4 protein homolog) (Alzheimer disease amyloid protein) (Amyloid precursor protein) (Amyloid-beta (A4) precursor protein) (Amyloid-beta A4 protein) (Cerebral vascular amyloid peptide) (CVAP) (PreA4) (Protease nexin-II) (PN-II) [Cleaved into: N-APP; Soluble APP-alpha (S-APP-alpha); Soluble APP-beta (S-APP-beta); C99 (Beta-secretase C-terminal fragment) (Beta-CTF); Amyloid-beta protein 42 (Abeta42) (Beta-APP42); Amyloid-beta protein 40 (Abeta40) (Beta-APP40); C83 (Alpha-secretase C-terminal fragment) (Alpha-CTF); P3(42); P3(40); C80; Gamma-secretase C-terminal fragment 59 (Amyloid intracellular domain 59) (AICD-59) (AID(59)) (Gamma-CTF(59)); Gamma-secretase C-terminal fragment 57 (Amyloid intracellular domain 57) (AICD-57) (AID(57)) (Gamma-CTF(57)); Gamma-secretase C-terminal fragment 50 (Amyloid intracellular domain 50) (AICD-50) (AID(50)) (Gamma-CTF(50)); C31]	2.08	0.9723	0.999	1	0	1	2	0	2	0	0	0		9.94833	10.8829	10.6087	10.0152	10.1446	11.012	11.1707	9.32354	9.3018	8.7094	10.6961	10.5813	10.0273	9.64887	10.7797	10.6663	10.6398	8.93659	8.26886	9.01728	P05067	APP	TRUE	2	-0.592193	0.963242	0.185524	0.999765	0.624531	FALSE	FALSE
P05089	ARGI1_HUMAN	sp|P05089|ARGI1_HUMAN	ARG1	322	34735	Homo sapiens	Arginase-1	1:Experimental evidence at protein level	Arginase-1 (EC 3.5.3.1) (Liver-type arginase) (Type I arginase)	6.83	1	0.9947	2	0	2	8	0	8	0	0	0		12.0282	11.7857	12.6292	12.7706	10.3013	9.48292	10.9574	13.1537	13.1899	13.1107	12.1039	11.9477	11.8007	11.5239	12.0251	11.1772	10.7499	12.1249	12.0807	12.0697	P05089	ARG1	FALSE	0	-0.693893	1.05514	0.180622	0.999765	0.671508	FALSE	FALSE
P05114	HMGN1_HUMAN	sp|P05114|HMGN1_HUMAN	HMGN1	100	10659	Homo sapiens	Non-histone chromosomal protein HMG-14	1:Experimental evidence at protein level	Non-histone chromosomal protein HMG-14 (High mobility group nucleosome-binding domain-containing protein 1)	27	1	0.999	3	0	3	18	0	18	0	0	0		11.6782	11.6918	11.808	11.4927	10.6697	10.6955	11.0043	11.3688	11.5953	11.2457	11.3156	11.4483	11.2106	11.5316	11.6896	11.3492	11.4467	11.3855	10.9775	10.0792	P05114	HMGN1	FALSE	0	-0.335214	0.498452	0.0816189	0.999765	0.687585	FALSE	FALSE
P05121	PAI1_HUMAN	sp|P05121|PAI1_HUMAN	SERPINE1	402	45060	Homo sapiens	Plasminogen activator inhibitor 1	1:Experimental evidence at protein level	Plasminogen activator inhibitor 1 (PAI) (PAI-1) (Endothelial plasminogen activator inhibitor) (Serpin E1)	2.49	0.9511	0.9982	1	1	1	4	4	4	0	0	0		11.9017	11.78	11.7048	11.227	10.5089	10.2591	10.2147	10.1524	11.0191	10.0766	11.403	11.3182	11.5759	11.5928	10.3726	10.7607	10.938	10.9494	10.874	10.9927	P05121	SERPINE1	FALSE	0	-0.734964	0.348347	-0.193309	0.999765	0.465666	FALSE	FALSE
P05141	ADT2_HUMAN	sp|P05141|ADT2_HUMAN	SLC25A5	298	32852	Homo sapiens	ADP/ATP translocase 2	1:Experimental evidence at protein level	ADP/ATP translocase 2 (ADP,ATP carrier protein 2) (ADP,ATP carrier protein, fibroblast isoform) (Adenine nucleotide translocator 2) (ANT 2) (Solute carrier family 25 member 5) [Cleaved into: ADP/ATP translocase 2, N-terminally processed]	24.16	1	0.999	7	2	7	39	22	39	0	0	0	N-term(42.0106)	14.718	14.6807	14.4278	14.4056	12.7417	12.7681	12.6084	12.8797	12.6661	12.8201	15.1577	15.1989	14.9158	15.0482	13.2628	13.332	13.5033	13.1073	12.9871	13.0999	P05141	SLC25A5	FALSE	0	-1.34715	0.367749	-0.489698	0.999765	0.247794	FALSE	FALSE
P05198	IF2A_HUMAN	sp|P05198|IF2A_HUMAN	EIF2S1	315	36112	Homo sapiens	Eukaryotic translation initiation factor 2 subunit 1	1:Experimental evidence at protein level	Eukaryotic translation initiation factor 2 subunit 1 (Eukaryotic translation initiation factor 2 subunit alpha) (eIF-2-alpha) (eIF-2A) (eIF-2alpha) (eIF2-alpha)	12.7	1	0.999	4	2	4	37	32	37	0	0	0	7M(15.9949)	14.1606	14.2558	14.2879	14.5034	14.3605	14.2327	14.1762	12.64	12.8145	12.4494	14.3561	14.084	14.433	14.3455	14.4185	14.2596	14.5393	12.5072	12.2593	12.7423	P05198	EIF2S1	FALSE	0	-0.777082	0.764295	-0.00639363	0.999765	0.986379	FALSE	FALSE
P05204	HMGN2_HUMAN	sp|P05204|HMGN2_HUMAN	HMGN2	90	9393	Homo sapiens	Non-histone chromosomal protein HMG-17	1:Experimental evidence at protein level	Non-histone chromosomal protein HMG-17 (High mobility group nucleosome-binding domain-containing protein 2)	32.22	1	0.999	2	2	2	59	59	59	0	0	0		16.7959	16.8637	17.0891	16.9843	15.2409	15.062	15.0467	15.5575	15.3267	15.4284	16.5977	16.5778	16.6947	16.5799	15.9723	16.0708	16.1529	15.3967	15.1562	14.949	P05204	HMGN2	FALSE	0	-0.767854	0.617292	-0.0752809	0.999765	0.82311	FALSE	FALSE
P05386	RLA1_HUMAN	sp|P05386|RLA1_HUMAN	RPLP1	114	11514	Homo sapiens	Large ribosomal subunit protein P1	1:Experimental evidence at protein level	Large ribosomal subunit protein P1 (60S acidic ribosomal protein P1)	28.95	0.9998	0.999	2	1	1	21	11	11	0	0	0		13.7213	13.704	12.1376	10.9313	9.19512	9.12581	8.67864	9.05872	8.06437	8.44818	13.158	13.4047	10.994	10.7027	8.03704	10.2731	10.046	8.73283	8.57899	9.43509	P05386	RPLP1	TRUE	5	-1.78866	1.72917	-0.0297441	0.999765	0.97224	FALSE	FALSE
P05387	RLA2_HUMAN	sp|P05387|RLA2_HUMAN	RPLP2	115	11665	Homo sapiens	Large ribosomal subunit protein P2	1:Experimental evidence at protein level	Large ribosomal subunit protein P2 (60S acidic ribosomal protein P2) (Renal carcinoma antigen NY-REN-44)	75.65	1	0.999	8	5	8	138	65	138	0	0	0	11M(15.9949)	17.1891	17.2612	17.0801	17.0273	15.7234	15.9052	16.1511	14.4597	14.5645	14.2608	16.2943	16.172	15.8934	16.1174	16.0787	16.1635	16.35	14.2823	14.075	14.4682	P05387	RPLP2	FALSE	0	-0.574741	1.32029	0.372772	0.999765	0.421917	FALSE	FALSE
P05388	RLA0_HUMAN	sp|P05388|RLA0_HUMAN	RPLP0	317	34274	Homo sapiens	Large ribosomal subunit protein uL10	1:Experimental evidence at protein level	Large ribosomal subunit protein uL10 (60S acidic ribosomal protein P0) (60S ribosomal protein L10E)	48.58	1	0.999	15	0	15	205	0	205	0	0	0		15.2822	15.175	14.9639	14.907	14.5394	14.6193	14.5989	13.7224	13.6493	13.7153	15.5362	15.4854	15.2878	15.2081	15.0304	15.1097	15.0201	13.6568	13.7312	13.5447	P05388	RPLP0	FALSE	0	-0.888107	0.400524	-0.243792	0.999765	0.439615	FALSE	FALSE
P05412	JUN_HUMAN	sp|P05412|JUN_HUMAN	JUN	331	35676	Homo sapiens	Transcription factor Jun	1:Experimental evidence at protein level	Transcription factor Jun (Activator protein 1) (AP1) (Proto-oncogene c-Jun) (Transcription factor AP-1 subunit Jun) (V-jun avian sarcoma virus 17 oncogene homolog) (p39)	4.23	0.9723	0.999	1	0	1	3	0	3	0	0	0		10.3502	10.593	10.6875	10.6677	11.3691	10.667	10.9948	9.74925	9.30752	9.46884	10.0582	10.3026	8.19655	10.5433	10.9263	10.5014	10.2525	9.06347	9.23799	8.72076	P05412	JUN	TRUE	3	-0.114803	1.32519	0.605195	0.999765	0.0949463	FALSE	FALSE
P05455	LA_HUMAN	sp|P05455|LA_HUMAN	SSB	408	46837	Homo sapiens	Lupus La protein	1:Experimental evidence at protein level	Lupus La protein (La autoantigen) (La ribonucleoprotein) (Sjoegren syndrome type B antigen) (SS-B)	18.38	1	0.999	7	3	7	20	7	20	0	0	0		13.0929	11.6138	11.8907	11.2372	11.2718	11.4557	11.8033	11.0446	9.20893	11.2217	12.1836	11.8393	11.6388	11.414	11.0515	11.2718	11.3295	10.9164	12.4599	11.1734	P05455	SSB	FALSE	0	-0.836745	0.549248	-0.143748	0.999765	0.670181	FALSE	FALSE
P05556	ITB1_HUMAN	sp|P05556|ITB1_HUMAN	ITGB1	798	88415	Homo sapiens	Integrin beta-1	1:Experimental evidence at protein level	Integrin beta-1 (Fibronectin receptor subunit beta) (Glycoprotein IIa) (GPIIA) (VLA-4 subunit beta) (CD antigen CD29)	13.03	1	0.999	9	0	9	115	0	115	0	0	0	3M(15.9949)	14.8724	14.6945	15.0172	14.9603	14.4963	14.3941	14.4411	14.2809	14.4394	14.4977	14.6976	14.6135	14.8508	14.9544	14.4718	14.3971	14.4002	14.536	14.5378	14.5411	P05556	ITGB1	FALSE	0	-0.254494	0.273188	0.00934688	0.999765	0.941887	FALSE	FALSE
P05783	K1C18_HUMAN	sp|P05783|K1C18_HUMAN	KRT18	430	48058	Homo sapiens	Keratin, type I cytoskeletal 18	1:Experimental evidence at protein level	Keratin, type I cytoskeletal 18 (Cell proliferation-inducing gene 46 protein) (Cytokeratin-18) (CK-18) (Keratin-18) (K18)	32.09	1	0.999	14	0	13	95	0	70	0	0	0	12M(15.9949), 9M(15.9949)	13.5539	13.4613	13.4759	13.561	12.4258	12.5094	12.3721	14.9579	14.9219	14.9571	13.4386	13.4488	13.4218	13.5102	12.1271	11.9715	12.4074	14.991	15.0518	14.9926	P05783	KRT18	FALSE	0	-0.895391	1.06251	0.083561	0.999765	0.860617	FALSE	FALSE
P05787	K2C8_HUMAN	sp|P05787|K2C8_HUMAN	KRT8	483	53704	Homo sapiens	Keratin, type II cytoskeletal 8	1:Experimental evidence at protein level	Keratin, type II cytoskeletal 8 (Cytokeratin-8) (CK-8) (Keratin-8) (K8) (Type-II keratin Kb8)	46.58	1	0.999	27	8	19	226	73	136	0	0	0	6M(15.9949)	13.1562	13.1314	13.1833	13.0193	12.0411	12.0484	12.2949	14.2125	14.2453	14.201	13.053	12.9841	13.0204	13.1737	12.2756	12.0687	12.1706	14.2707	14.2887	14.3211	P05787	KRT8	FALSE	0	-0.786875	0.768276	-0.00929956	0.999765	0.980365	FALSE	FALSE
P06576	ATPB_HUMAN	sp|P06576|ATPB_HUMAN	ATP5F1B	529	56560	Homo sapiens	ATP synthase subunit beta, mitochondrial	1:Experimental evidence at protein level	ATP synthase subunit beta, mitochondrial (EC 7.1.2.2) (ATP synthase F1 subunit beta)	54.44	1	0.999	22	4	22	218	33	218	0	0	0	11M(15.9949), 2M(15.9949), 4M(15.9949)	15.6479	15.5133	15.5553	15.4823	14.0771	13.9551	14.1338	13.7961	13.7775	13.9118	15.6585	15.6446	15.6864	15.6564	14.1168	14.0091	14.0866	13.4719	13.4177	13.367	P06576	ATP5F1B	FALSE	0	-0.764435	0.911458	0.0735115	0.999765	0.856791	FALSE	FALSE
P06702	S10A9_HUMAN	sp|P06702|S10A9_HUMAN	S100A9	114	13242	Homo sapiens	Protein S100-A9	1:Experimental evidence at protein level	Protein S100-A9 (Calgranulin-B) (Calprotectin L1H subunit) (Leukocyte L1 complex heavy chain) (Migration inhibitory factor-related protein 14) (MRP-14) (p14) (S100 calcium-binding protein A9)	18.42	1	0.9976	2	2	2	7	7	7	0	0	0		11.3724	11.0793	10.3522	11.0117	9.57896	10.1541	8.9753	13.1077	12.5943	12.913	10.7664	10.8575	10.8235	10.7114	10.3393	10.0039	9.84281	9.78608	10.3435	10.2663	P06702	S100A9	TRUE	2	-0.185046	1.66471	0.739831	0.999765	0.110897	FALSE	FALSE
P06703	S10A6_HUMAN	sp|P06703|S10A6_HUMAN	S100A6	90	10180	Homo sapiens	Protein S100-A6	1:Experimental evidence at protein level	Protein S100-A6 (Calcyclin) (Growth factor-inducible protein 2A9) (MLN 4) (Prolactin receptor-associated protein) (PRA) (S100 calcium-binding protein A6)	8.89	0.9641	0.9987	1	0	1	8	0	8	0	0	0		12.3906	11.9924	12.4861	12.2151	13.0532	12.9115	13.0375	13.4796	13.4535	13.5989	12.1604	12.2767	11.9514	12.0879	13.1302	13.0917	13.4683	13.1626	13.1064	13.1896	P06703	S100A6	FALSE	0	-0.427304	0.625957	0.0993261	0.999765	0.698458	FALSE	FALSE
P06733	ENOA_HUMAN	sp|P06733|ENOA_HUMAN	ENO1	434	47169	Homo sapiens	Alpha-enolase	1:Experimental evidence at protein level	Alpha-enolase (EC 4.2.1.11) (2-phospho-D-glycerate hydro-lyase) (C-myc promoter-binding protein) (Enolase 1) (MBP-1) (MPB-1) (Non-neural enolase) (NNE) (Phosphopyruvate hydratase) (Plasminogen-binding protein)	34.79	1	0.999	9	0	9	37	0	37	0	0	0	5M(15.9949)	13.5481	12.5792	11.8004	11.1299	11.1829	10.6209	12.1642	11.9102	12.0148	11.5037	12.9047	12.4489	11.4854	11.1761	11.6564	11.2752	11.6319	11.2735	10.8626	12.1101	P06733	ENO1	FALSE	0	-0.503129	0.829021	0.162946	0.999765	0.615773	FALSE	FALSE
P06737	PYGL_HUMAN	sp|P06737|PYGL_HUMAN	PYGL	847	97149	Homo sapiens	Glycogen phosphorylase, liver form	1:Experimental evidence at protein level	Glycogen phosphorylase, liver form (EC 2.4.1.1)	8.85	1	0.9988	7	1	7	15	1	15	0	0	0	N-term(42.0106)	10.6323	10.9203	11.0428	11.0026	11.173	11.0438	11.0084	12.7385	12.3617	12.3956	11.0607	10.9091	10.9684	11.1922	11.4636	11.334	11.0855	12.5385	12.5804	12.4829	P06737	PYGL	FALSE	0	-0.786655	0.527436	-0.129609	0.999765	0.685398	FALSE	FALSE
P06748	NPM_HUMAN	sp|P06748|NPM_HUMAN	NPM1	294	32575	Homo sapiens	Nucleophosmin	1:Experimental evidence at protein level	Nucleophosmin (NPM) (Nucleolar phosphoprotein B23) (Nucleolar protein NO38) (Numatrin)	49.32	1	0.999	15	0	15	280	0	280	0	0	0	1M(15.9949), 20M(15.9949)	16.6861	16.6445	16.6784	16.5688	16.3372	16.375	16.3388	15.3625	15.2123	15.2073	16.5469	16.4391	16.3757	16.3276	16.6933	16.6934	16.6025	15.0945	15.112	15.2398	P06748	NPM1	FALSE	0	-0.567083	0.624261	0.0285891	0.999765	0.921332	FALSE	FALSE
P06899	H2B1J_HUMAN	sp|P06899|H2B1J_HUMAN	H2BC11	126	13904	Homo sapiens	Histone H2B type 1-J	1:Experimental evidence at protein level	Histone H2B type 1-J (Histone H2B.1) (Histone H2B.r) (H2B/r)	41.27	0.9999	0.9976	6	0	2	77	0	6	0	0	0		12.5822	12.0628	11.0692	11.1148	10.0449	9.13891	10.5104	12.9351	12.8784	13.0101	11.5018	10.8477	8.46244	9.87321	8.63607	8.79466	8.08404	13.5144	13.404	13.6482	P06899	H2BC11	TRUE	6	-0.771337	2.48743	0.858045	0.999765	0.285393	FALSE	FALSE
P07237	PDIA1_HUMAN	sp|P07237|PDIA1_HUMAN	P4HB	508	57116	Homo sapiens	Protein disulfide-isomerase	1:Experimental evidence at protein level	Protein disulfide-isomerase (PDI) (EC 5.3.4.1) (Cellular thyroid hormone-binding protein) (Prolyl 4-hydroxylase subunit beta) (p55)	23.82	1	0.999	10	0	10	59	0	59	0	0	0		12.5983	12.9505	13.1191	13.0833	12.8511	12.8134	12.777	12.9484	13.0259	12.9759	12.8393	12.8537	13.0758	13.1374	13.305	13.1152	13.2042	13.1911	13.1768	13.227	P07237	P4HB	FALSE	0	-0.42054	0.0240431	-0.198248	0.963054	0.0776631	FALSE	FALSE
P07355	ANXA2_HUMAN	sp|P07355|ANXA2_HUMAN	ANXA2	339	38604	Homo sapiens	Annexin A2	1:Experimental evidence at protein level	Annexin A2 (Annexin II) (Annexin-2) (Calpactin I heavy chain) (Calpactin-1 heavy chain) (Chromobindin-8) (Lipocortin II) (Placental anticoagulant protein IV) (PAP-IV) (Protein I) (p36)	53.98	1	0.999	22	0	22	167	0	167	0	0	0	5M(15.9949)	13.436	13.3372	13.5159	13.5081	13.4651	13.4674	13.4686	15.2533	15.2909	15.1861	13.5867	13.543	13.3995	13.4379	13.3414	13.4367	13.2534	14.8258	14.9102	14.7516	P07355	ANXA2	FALSE	0	-0.560013	0.84851	0.144248	0.999765	0.67407	FALSE	FALSE
P07437	TBB5_HUMAN	sp|P07437|TBB5_HUMAN	TUBB	444	49671	Homo sapiens	Tubulin beta chain	1:Experimental evidence at protein level	Tubulin beta chain (Tubulin beta-5 chain)	53.83	1	0.999	20	0	15	544	0	437	0	0	0	11M(15.9949), 1M(15.9949), 2M(15.9949), 6M(15.9949), 8M(15.9949)	18.9918	18.9125	18.675	18.559	18.4839	18.523	18.4703	18.3324	18.1739	18.1056	18.6664	18.6448	18.2771	18.1133	18.4058	18.4783	18.4877	17.8957	17.7399	17.5933	P07437	TUBB	FALSE	0	-0.0496878	0.634735	0.292524	0.999765	0.0898382	FALSE	FALSE
P07477	TRY1_HUMAN	sp|P07477|TRY1_HUMAN	PRSS1	247	26558	Homo sapiens	Serine protease 1	1:Experimental evidence at protein level	Serine protease 1 (EC 3.4.21.4) (Anionic trypsin I) (Anionic trypsin-I) (Beta-trypsin) (Cationic trypsinogen) (Pretrypsinogen I) (Trypsin I) (Trypsin-1) [Cleaved into: Alpha-trypsin chain 1; Alpha-trypsin chain 2]	7.29	1	0.999	2	0	1	75	0	56	0	0	0	7M(15.9949)	19.1543	18.9698	19.2039	19.2002	18.6507	18.6545	18.7625	17.1306	17.1174	17.2778	19.1565	19.254	19.2943	19.2843	18.4353	18.4312	18.4357	17.2386	17.1786	17.4207	P07477	PRSS1	FALSE	0	-0.782223	0.78071	-0.000756685	0.999765	0.99841	FALSE	FALSE
P07737	PROF1_HUMAN	sp|P07737|PROF1_HUMAN	PFN1	140	15054	Homo sapiens	Profilin-1	1:Experimental evidence at protein level	Profilin-1 (Epididymis tissue protein Li 184a) (Profilin I)	21.43	1	0.999	2	0	2	4	0	4	0	0	0		12.5943	10.9842	8.77856	9.48289	9.56868	9.32813	9.78062	10.4079	9.53382	9.6844	11.4782	10.5213	9.6766	9.46611	9.31985	8.64849	9.68916	9.45548	9.0689	10.0197	P07737	PFN1	TRUE	8	-0.5712	1.13113	0.279966	0.999765	0.500914	FALSE	FALSE
P07814	SYEP_HUMAN	sp|P07814|SYEP_HUMAN	EPRS1	1512	170591	Homo sapiens	Bifunctional glutamate/proline--tRNA ligase	1:Experimental evidence at protein level	Bifunctional glutamate/proline--tRNA ligase (Bifunctional aminoacyl-tRNA synthetase) (Cell proliferation-inducing gene 32 protein) (Glutamatyl-prolyl-tRNA synthetase) [Includes: Glutamate--tRNA ligase (EC 6.1.1.17) (Glutamyl-tRNA synthetase) (GluRS); Proline--tRNA ligase (EC 6.1.1.15) (Prolyl-tRNA synthetase)]	29.23	1	0.999	39	11	39	365	91	365	0	0	0	9M(15.9949)	15.1404	15.1237	15.2592	15.179	15.9938	15.9328	15.9536	13.6106	13.3538	13.3796	14.6358	14.6357	14.5682	14.6003	15.1651	15.1497	15.2666	13.4612	13.2403	13.4088	P07814	EPRS1	FALSE	0	-0.346874	1.30586	0.479495	0.999765	0.240561	FALSE	FALSE
P07900	HS90A_HUMAN	sp|P07900|HS90A_HUMAN	HSP90AA1	732	84660	Homo sapiens	Heat shock protein HSP 90-alpha	1:Experimental evidence at protein level	Heat shock protein HSP 90-alpha (EC 3.6.4.10) (Heat shock 86 kDa) (HSP 86) (HSP86) (Heat shock protein family C member 1) (Lipopolysaccharide-associated protein 2) (LAP-2) (LPS-associated protein 2) (Renal carcinoma antigen NY-REN-38)	32.92	1	0.999	22	5	11	222	36	84	0	0	0	4M(15.9949)	12.5934	12.3897	12.479	12.4744	12.2899	12.0841	12.0041	13.1213	12.9885	13.0276	12.9271	12.8606	12.634	12.8359	12.2247	12.4141	12.5663	13.1279	13.1458	13.0952	P07900	HSP90AA1	FALSE	0	-0.594452	0.118551	-0.23795	0.999765	0.179358	FALSE	FALSE
P08195	4F2_HUMAN	sp|P08195|4F2_HUMAN	SLC3A2	630	67994	Homo sapiens	Amino acid transporter heavy chain SLC3A2	1:Experimental evidence at protein level	Amino acid transporter heavy chain SLC3A2 (4F2 cell-surface antigen heavy chain) (4F2hc) (4F2 heavy chain antigen) (Lymphocyte activation antigen 4F2 large subunit) (Solute carrier family 3 member 2) (CD antigen CD98)	4.6	1	0.999	2	0	2	6	0	6	0	0	0		10.8978	10.4006	11.1798	10.5469	10.9433	10.5451	10.6408	11.2461	9.64055	10.7038	11.1158	11.1844	11.4725	11.1455	10.765	10.9919	10.8278	9.96282	10.4208	10.4601	P08195	SLC3A2	FALSE	0	-0.593525	0.273118	-0.160204	0.999765	0.450007	FALSE	FALSE
P08238	HS90B_HUMAN	sp|P08238|HS90B_HUMAN	HSP90AB1	724	83264	Homo sapiens	Heat shock protein HSP 90-beta	1:Experimental evidence at protein level	Heat shock protein HSP 90-beta (HSP 90) (Heat shock 84 kDa) (HSP 84) (HSP84) (Heat shock protein family C member 3)	39.36	1	0.999	26	6	24	286	32	252	0	0	0	11M(15.9949)	15.9406	15.66	15.3736	15.2512	14.8242	14.6765	14.5147	15.8811	16.0313	15.9999	15.8506	15.7799	15.6274	15.5537	14.9039	14.972	14.941	16.0643	15.9582	15.9904	P08238	HSP90AB1	FALSE	0	-0.638112	0.340428	-0.148842	0.999765	0.533285	FALSE	FALSE
P08240	SRPRA_HUMAN	sp|P08240|SRPRA_HUMAN	SRPRA	638	69811	Homo sapiens	Signal recognition particle receptor subunit alpha	1:Experimental evidence at protein level	Signal recognition particle receptor subunit alpha (SR-alpha) (Docking protein alpha) (DP-alpha)	13.64	1	0.999	8	8	8	71	71	71	0	0	0		12.3414	12.4262	12.4287	12.4205	12.1736	12.2791	12.331	10.924	10.8564	11.2266	12.3795	12.3589	12.511	12.4429	12.4747	12.4249	12.4627	10.8727	11.1205	11.0891	P08240	SRPRA	FALSE	0	-0.686467	0.540581	-0.0729431	0.999765	0.806857	FALSE	FALSE
P08579	RU2B_HUMAN	sp|P08579|RU2B_HUMAN	SNRPB2	225	25486	Homo sapiens	U2 small nuclear ribonucleoprotein B''	1:Experimental evidence at protein level	U2 small nuclear ribonucleoprotein B'' (U2 snRNP B'')	21.78	1	0.999	4	3	4	27	20	27	0	0	0		13.5564	13.5486	13.4249	13.072	14.5654	14.3758	14.4995	12.4073	12.5093	12.688	13.2751	13.3653	13.0221	13.0933	14.3072	14.3466	14.319	12.6903	12.7155	12.5431	P08579	SNRPB2	FALSE	0	-0.591735	0.785714	0.0969897	0.999765	0.7722	FALSE	FALSE
P08621	RU17_HUMAN	sp|P08621|RU17_HUMAN	SNRNP70	437	51557	Homo sapiens	U1 small nuclear ribonucleoprotein 70 kDa	1:Experimental evidence at protein level	U1 small nuclear ribonucleoprotein 70 kDa (U1 snRNP 70 kDa) (U1-70K) (snRNP70)	10.76	1	0.9969	6	2	6	9	2	9	0	0	0		11.7768	12.1108	12.1005	11.8553	11.7641	11.8437	11.8228	13.1475	13.2111	13.547	12.4795	12.2643	12.2978	12.0297	11.9452	12.0181	11.8176	13.1471	13.0915	13.2302	P08621	SNRNP70	FALSE	0	-0.685438	0.457114	-0.114162	0.999765	0.681531	FALSE	FALSE
P08651	NFIC_HUMAN	sp|P08651|NFIC_HUMAN	NFIC	508	55675	Homo sapiens	Nuclear factor 1 C-type	1:Experimental evidence at protein level	Nuclear factor 1 C-type (NF1-C) (Nuclear factor 1/C) (CCAAT-box-binding transcription factor) (CTF) (Nuclear factor I/C) (NF-I/C) (NFI-C) (TGGCA-binding protein)	7.28	1	0.999	3	0	2	4	0	3	0	0	0		10.6887	10.219	9.96492	8.99616	10.7813	11.2184	10.8925	9.18546	10.4681	9.97274	10.9059	10.4065	9.65583	10.0372	10.9749	10.7248	9.78026	10.77	9.40476	9.86782	P08651	NFIC	TRUE	2	-0.612298	0.584175	-0.0140618	0.999765	0.961421	FALSE	FALSE
P08670	VIME_HUMAN	sp|P08670|VIME_HUMAN	VIM	466	53652	Homo sapiens	Vimentin	1:Experimental evidence at protein level	Vimentin	72.53	1	0.999	41	4	41	474	40	474	0	0	0	1M(15.9949), 2M(15.9949), 8M(15.9949), 9M(15.9949)	16.0365	16.0186	16.0542	15.9693	12.3692	12.4559	12.3275	17.1551	17.052	17.1355	15.596	15.58	15.6216	15.5716	12.7743	12.8353	12.7902	17.484	17.4628	17.466	P08670	VIM	FALSE	0	-1.80309	1.68149	-0.0608021	0.999765	0.942752	FALSE	FALSE
P08708	RS17_HUMAN	sp|P08708|RS17_HUMAN	RPS17	135	15550	Homo sapiens	Small ribosomal subunit protein eS17	1:Experimental evidence at protein level	Small ribosomal subunit protein eS17 (40S ribosomal protein S17)	47.41	1	0.999	5	0	5	53	0	53	0	0	0	19M(15.9949), 9M(15.9949)	13.661	13.6575	12.8011	12.4906	12.6009	12.2672	12.2482	12.1684	12.5325	11.8864	13.841	13.794	13.1263	13.2482	12.3878	12.3828	12.0124	12.1147	12.1878	12.6261	P08708	RPS17	FALSE	0	-0.729657	0.448194	-0.140732	0.999765	0.623934	FALSE	FALSE
P08729	K2C7_HUMAN	sp|P08729|K2C7_HUMAN	KRT7	469	51386	Homo sapiens	Keratin, type II cytoskeletal 7	1:Experimental evidence at protein level	Keratin, type II cytoskeletal 7 (Cytokeratin-7) (CK-7) (Keratin-7) (K7) (Sarcolectin) (Type-II keratin Kb7)	20.9	1	0.9867	12	4	5	94	6	7	0	0	0	8M(15.9949)	10.2062	10.8611	10.2637	10.1883	10.5436	10.7909	11.4828	11.8396	11.7682	11.3945	10.3188	10.1397	10.1246	10.5204	10.2148	10.427	10.9449	12.3129	12.4839	12.1783	P08729	KRT7	FALSE	0	-0.773792	0.708476	-0.032658	0.999765	0.927754	FALSE	FALSE
P08779	K1C16_HUMAN	sp|P08779|K1C16_HUMAN	KRT16	473	51268	Homo sapiens	Keratin, type I cytoskeletal 16	1:Experimental evidence at protein level	Keratin, type I cytoskeletal 16 (Cytokeratin-16) (CK-16) (Keratin-16) (K16)	28.96	1	0.9989	14	3	5	189	19	24	0	0	0		11.7146	11.8648	12.3415	11.5515	10.6078	9.98522	10.8	12.3227	12.4174	12.2151	10.8177	10.8518	10.8949	11.1689	9.6744	10.5007	9.77702	13.3551	13.3254	13.4825	P08779	KRT16	TRUE	1	-0.861989	1.25645	0.197229	0.999765	0.702103	FALSE	FALSE
P09012	SNRPA_HUMAN	sp|P09012|SNRPA_HUMAN	SNRPA	282	31280	Homo sapiens	U1 small nuclear ribonucleoprotein A	1:Experimental evidence at protein level	U1 small nuclear ribonucleoprotein A (U1 snRNP A) (U1-A) (U1A)	26.6	1	0.999	6	0	5	19	0	12	0	0	0	N-term(42.0106)	11.7538	11.9059	12.1897	12.4582	12.9488	13.688	13.7537	13.9434	13.698	13.8979	11.7246	12.1283	12.5666	8.94834	12.9121	13.0824	12.7039	13.8036	13.9429	13.7134	P09012	SNRPA	TRUE	1	-0.595873	1.53818	0.471153	0.999765	0.368385	FALSE	FALSE
P09132	SRP19_HUMAN	sp|P09132|SRP19_HUMAN	SRP19	144	16156	Homo sapiens	Signal recognition particle 19 kDa protein	1:Experimental evidence at protein level	Signal recognition particle 19 kDa protein (SRP19)	23.61	1	0.999	4	0	4	48	0	48	0	0	0	9M(15.9949)	12.3388	12.079	12.4704	12.3161	12.8097	12.9146	12.7699	9.01549	9.21859	9.35409	12.1276	12.2302	12.3519	12.2802	12.9926	12.8912	13.0848	8.47331	8.88739	8.47064	P09132	SRP19	TRUE	2	-1.429	1.7284	0.1497	0.999765	0.845357	FALSE	FALSE
P09486	SPRC_HUMAN	sp|P09486|SPRC_HUMAN	SPARC	303	34632	Homo sapiens	SPARC	1:Experimental evidence at protein level	SPARC (Basement-membrane protein 40) (BM-40) (Osteonectin) (ON) (Secreted protein acidic and rich in cysteine)	7.26	1	0.999	3	1	3	7	1	7	0	0	0		12.11	11.9352	12.0034	11.9851	12.5331	12.1958	12.2169	10.9888	10.8568	10.2117	11.924	12.1401	12.375	11.9587	12.4322	12.4327	12.0082	10.8901	10.6691	10.522	P09486	SPARC	FALSE	0	-0.708822	0.645784	-0.031519	0.999765	0.923715	FALSE	FALSE
P09496	CLCA_HUMAN	sp|P09496|CLCA_HUMAN	CLTA	248	27077	Homo sapiens	Clathrin light chain A	1:Experimental evidence at protein level	Clathrin light chain A (Lca)	9.68	1	0.9935	3	0	3	6	0	6	0	0	0		12.9591	12.368	12.7041	12.6918	13.5674	13.2285	13.3452	13.0407	12.8888	12.8884	12.6086	12.6391	12.5363	12.7633	13.308	13.0998	13.0938	12.8323	12.9788	12.9426	P09496	CLTA	FALSE	0	-0.229973	0.405876	0.0879515	0.999765	0.570705	FALSE	FALSE
P09497	CLCB_HUMAN	sp|P09497|CLCB_HUMAN	CLTB	229	25190	Homo sapiens	Clathrin light chain B	1:Experimental evidence at protein level	Clathrin light chain B (Lcb)	3.93	0.9613	0.9986	1	1	1	2	2	2	0	0	0		8.45198	11.4176	8.7586	11.6497	12.2552	11.3131	11.7481	11.7606	11.7519	11.7694	11.1205	11.0465	11.0628	8.85029	11.9232	12.2504	12.3251	11.3811	11.4718	11.3438	P09497	CLTB	TRUE	3	-1.2262	0.846342	-0.189928	0.999765	0.706543	FALSE	FALSE
P09601	HMOX1_HUMAN	sp|P09601|HMOX1_HUMAN	HMOX1	288	32819	Homo sapiens	Heme oxygenase 1	1:Experimental evidence at protein level	Heme oxygenase 1 (HO-1) (EC 1.14.14.18) [Cleaved into: Heme oxygenase 1 soluble form]	16.32	1	0.999	4	0	4	19	0	19	0	0	0		12.4401	12.2949	12.398	12.6031	11.3295	11.4687	11.6015	11.4834	11.6728	11.5626	12.3538	12.5752	12.3585	12.3711	12.1872	12.0975	12.3091	12.0971	12.2299	12.2716	P09601	HMOX1	FALSE	0	-0.759176	-0.0401179	-0.399647	0.710453	0.0310797	FALSE	FALSE
P09651	ROA1_HUMAN	sp|P09651|ROA1_HUMAN	HNRNPA1	372	38747	Homo sapiens	Heterogeneous nuclear ribonucleoprotein A1	1:Experimental evidence at protein level	Heterogeneous nuclear ribonucleoprotein A1 (hnRNP A1) (Helix-destabilizing protein) (Single-strand RNA-binding protein) (hnRNP core protein A1) [Cleaved into: Heterogeneous nuclear ribonucleoprotein A1, N-terminally processed]	41.13	1	0.999	13	0	13	206	0	206	0	0	0	7M(15.9949)	14.6503	14.5261	14.5704	14.4186	14.8001	14.4485	14.6232	15.4828	15.3318	15.3175	14.8633	14.6444	14.7876	14.9213	14.7593	14.6888	14.6683	15.5935	15.5118	15.0199	P09651	HNRNPA1	FALSE	0	-0.499919	0.242157	-0.128881	0.999765	0.477513	FALSE	FALSE
P09661	RU2A_HUMAN	sp|P09661|RU2A_HUMAN	SNRPA1	255	28416	Homo sapiens	U2 small nuclear ribonucleoprotein A'	1:Experimental evidence at protein level	U2 small nuclear ribonucleoprotein A' (U2 snRNP A')	26.67	1	0.999	7	0	7	74	0	74	0	0	0		13.4755	13.5615	13.5365	13.4656	13.9039	13.8862	13.8279	12.4874	12.2991	12.4395	13.4894	13.4435	13.3361	13.1628	13.948	13.7938	13.5963	12.428	12.4654	12.3088	P09661	SNRPA1	FALSE	0	-0.472033	0.654269	0.0911178	0.999765	0.739507	FALSE	FALSE
P09669	COX6C_HUMAN	sp|P09669|COX6C_HUMAN	COX6C	75	8781	Homo sapiens	Cytochrome c oxidase subunit 6C	1:Experimental evidence at protein level	Cytochrome c oxidase subunit 6C (Cytochrome c oxidase polypeptide VIc)	10.67	0.7831	0.9904	1	1	1	4	4	4	0	0	0		13.268	13.4568	13.1514	13.418	11.4274	11.2049	11.3883	8.82909	8.34806	8.78871	13.6604	13.5261	13.754	13.5047	11.6117	11.6299	11.7443	10.4255	10.9029	8.81035	P09669	COX6C	TRUE	4	-2.26455	1.00669	-0.628929	0.999765	0.432331	FALSE	FALSE
P09874	PARP1_HUMAN	sp|P09874|PARP1_HUMAN	PARP1	1014	113084	Homo sapiens	Poly [ADP-ribose] polymerase 1	1:Experimental evidence at protein level	Poly [ADP-ribose] polymerase 1 (PARP-1) (EC 2.4.2.30) (ADP-ribosyltransferase diphtheria toxin-like 1) (ARTD1) (DNA ADP-ribosyltransferase PARP1) (EC 2.4.2.-) (NAD(+) ADP-ribosyltransferase 1) (ADPRT 1) (Poly[ADP-ribose] synthase 1) (Protein poly-ADP-ribosyltransferase PARP1) (EC 2.4.2.-) [Cleaved into: Poly [ADP-ribose] polymerase 1, processed C-terminus (Poly [ADP-ribose] polymerase 1, 89-kDa form); Poly [ADP-ribose] polymerase 1, processed N-terminus (NT-PARP-1) (Poly [ADP-ribose] polymerase 1, 24-kDa form) (Poly [ADP-ribose] polymerase 1, 28-kDa form)]	3.25	1	0.9988	2	0	2	11	0	11	0	0	0	3M(15.9949)	10.8487	11.1335	11.3324	11.3046	10.7352	10.1356	9.67305	9.23746	9.82135	10.2007	11.4887	10.9872	11.0331	11.6216	10.1	9.69336	10.4417	10.4598	10.0914	10.0989	P09874	PARP1	TRUE	3	-0.79048	0.471815	-0.159332	0.999765	0.604618	FALSE	FALSE
P0C0S5	H2AZ_HUMAN	sp|P0C0S5|H2AZ_HUMAN	H2AZ1	128	13553	Homo sapiens	Histone H2A.Z	1:Experimental evidence at protein level	Histone H2A.Z (H2A/z)	23.44	0.9996	0.9977	3	0	1	34	0	1	0	0	0		11.7667	11.7846	11.1816	10.4507	8.74677	9.0809	9.48748	10.7524	10.9404	8.9968	11.1987	11.3066	10.6228	10.1997	8.79847	10.1673	9.28757	11.2501	10.8446	10.936	P0C0S5	H2AZ1	TRUE	3	-1.04878	0.764045	-0.142369	0.999765	0.746841	FALSE	FALSE
P0CG47	UBB_HUMAN	sp|P0CG47|UBB_HUMAN	UBB	229	25762	Homo sapiens	Polyubiquitin-B	1:Experimental evidence at protein level	Polyubiquitin-B [Cleaved into: Ubiquitin]	79.91	1	0.999	8	0	8	127	0	127	0	0	0		15.7637	15.9065	16.0004	15.9435	15.5645	15.7287	15.6079	16.2891	15.9611	16.0322	15.6731	15.6484	15.6202	15.7887	15.4804	15.3715	15.4928	16.1045	16.3612	16.2302	P0CG47	UBB	FALSE	0	-0.202681	0.408001	0.10266	0.999765	0.491575	FALSE	FALSE
P0DMV8	HS71A_HUMAN	sp|P0DMV8|HS71A_HUMAN	HSPA1A	641	70052	Homo sapiens	Heat shock 70 kDa protein 1A	1:Experimental evidence at protein level	Heat shock 70 kDa protein 1A (Heat shock 70 kDa protein 1) (HSP70-1) (HSP70.1) (Heat shock protein family A member 1A)	39	1	0.999	21	0	15	266	0	172	0	0	0	10M(15.9949)	13.4043	13.1943	13.3534	13.2315	13.4721	13.3739	13.3274	12.5401	12.678	12.6327	13.5228	13.2785	13.2895	13.2331	13.576	13.4904	13.586	12.6832	12.7166	12.659	P0DMV8	HSPA1A	FALSE	0	-0.449772	0.284291	-0.0827407	0.999765	0.643599	FALSE	FALSE
P0DP23	CALM1_HUMAN	sp|P0DP23|CALM1_HUMAN	CALM1	149	16838	Homo sapiens	Calmodulin-1	1:Experimental evidence at protein level	Calmodulin-1	50.34	1	0.999	6	0	6	36	0	36	0	0	0	N-term(42.0106)	14.1986	14.1213	14.2979	14.2008	13.6968	13.6002	13.2797	13.6792	13.4435	13.7744	14.2188	14.0448	14.1104	14.0512	13.2009	13.6733	13.9028	14.6453	13.772	13.7065	P0DP23	CALM1	FALSE	0	-0.471138	0.264418	-0.10336	0.999765	0.56465	FALSE	FALSE
P10412	H14_HUMAN	sp|P10412|H14_HUMAN	H1-4	219	21865	Homo sapiens	Histone H1.4	1:Experimental evidence at protein level	Histone H1.4 (Histone H1b) (Histone H1s-4)	24.66	0.9999	0.999	8	1	8	81	14	81	0	0	0	N-term(42.0106)	13.9294	13.9945	14.0238	14.0518	12.4978	12.6517	12.6399	13.7362	13.9263	13.7072	13.9198	14.0784	14.1052	14.0884	12.9533	12.901	12.9847	13.9448	13.9078	13.8878	P10412	H1-4	FALSE	0	-0.699862	0.377367	-0.161247	0.999765	0.539753	FALSE	FALSE
P10599	THIO_HUMAN	sp|P10599|THIO_HUMAN	TXN	105	11737	Homo sapiens	Thioredoxin	1:Experimental evidence at protein level	Thioredoxin (Trx) (ATL-derived factor) (ADF) (Surface-associated sulphydryl protein) (SASP) (allergen Hom s Trx)	31.43	1	0.999	4	4	4	38	38	38	0	0	0		12.206	12.2833	12.5013	12.3653	13.5069	13.5325	13.6092	14.3799	14.4846	14.3128	12.0841	11.6456	12.0685	11.6245	12.8852	13.1471	13.1924	14.3674	14.3519	14.5169	P10599	TXN	FALSE	0	-0.586581	1.24623	0.329824	0.999765	0.461943	FALSE	FALSE
P10606	COX5B_HUMAN	sp|P10606|COX5B_HUMAN	COX5B	129	13696	Homo sapiens	Cytochrome c oxidase subunit 5B, mitochondrial	1:Experimental evidence at protein level	Cytochrome c oxidase subunit 5B, mitochondrial (Cytochrome c oxidase polypeptide Vb)	9.3	1	0.9958	2	2	2	3	3	3	0	0	0		11.0019	10.533	11.2885	11.1422	10.4455	10.0645	9.66777	9.52157	10.2011	8.47885	11.0493	11.1349	11.2434	11.3344	9.1108	10.0006	9.6697	9.01328	9.37754	8.18968	P10606	COX5B	TRUE	5	-0.66654	1.11082	0.222142	0.999765	0.60815	FALSE	FALSE
P10644	KAP0_HUMAN	sp|P10644|KAP0_HUMAN	PRKAR1A	381	42982	Homo sapiens	cAMP-dependent protein kinase type I-alpha regulatory subunit	1:Experimental evidence at protein level	cAMP-dependent protein kinase type I-alpha regulatory subunit (Tissue-specific extinguisher 1) (TSE1)	27.03	1	0.999	7	0	7	39	0	39	0	0	0	N-term(42.0106)	11.9622	11.6076	12.1837	12.0839	11.6183	11.7053	11.135	11.7198	11.8465	12.0948	11.9596	11.4218	12.385	11.8268	11.8335	12.2046	12.3444	11.8887	11.8323	11.9804	P10644	PRKAR1A	FALSE	0	-0.486817	0.142792	-0.172013	0.999765	0.268177	FALSE	FALSE
P10809	CH60_HUMAN	sp|P10809|CH60_HUMAN	HSPD1	573	61055	Homo sapiens	60 kDa heat shock protein, mitochondrial	1:Experimental evidence at protein level	60 kDa heat shock protein, mitochondrial (EC 5.6.1.7) (60 kDa chaperonin) (Chaperonin 60) (CPN60) (Heat shock protein 60) (HSP-60) (Hsp60) (Heat shock protein family D member 1) (HuCHA60) (Mitochondrial matrix protein P1) (P60 lymphocyte protein)	56.2	1	0.999	28	0	28	365	0	365	0	0	0	12M(15.9949), 18M(15.9949), 2M(15.9949)	15.6148	15.585	15.5843	15.5009	14.6116	14.7091	14.6215	14.9869	14.8535	14.9148	15.7856	15.7974	15.7677	15.7303	15.1839	15.0908	15.0798	15.147	15.059	15.0025	P10809	HSPD1	FALSE	0	-0.65039	0.118044	-0.266173	0.999765	0.164134	FALSE	FALSE
P11021	BIP_HUMAN	sp|P11021|BIP_HUMAN	HSPA5	654	72333	Homo sapiens	Endoplasmic reticulum chaperone BiP	1:Experimental evidence at protein level	Endoplasmic reticulum chaperone BiP (EC 3.6.4.10) (78 kDa glucose-regulated protein) (GRP-78) (Binding-immunoglobulin protein) (BiP) (Heat shock protein 70 family protein 5) (HSP70 family protein 5) (Heat shock protein family A member 5) (Immunoglobulin heavy chain-binding protein)	56.57	1	0.999	35	0	35	635	0	635	0	0	0	10M(15.9949), 11M(15.9949), 8M(15.9949)	16.2619	16.2478	16.2636	16.3197	16.1689	16.1973	16.1736	15.9126	15.9125	15.9273	16.3953	16.3682	16.4047	16.4621	16.4668	16.3962	16.398	15.9116	15.8957	15.9527	P11021	HSPA5	FALSE	0	-0.37712	0.123902	-0.126609	0.999765	0.304702	FALSE	FALSE
P11047	LAMC1_HUMAN	sp|P11047|LAMC1_HUMAN	LAMC1	1609	177603	Homo sapiens	Laminin subunit gamma-1	1:Experimental evidence at protein level	Laminin subunit gamma-1 (Laminin B2 chain) (Laminin-1 subunit gamma) (Laminin-10 subunit gamma) (Laminin-11 subunit gamma) (Laminin-2 subunit gamma) (Laminin-3 subunit gamma) (Laminin-4 subunit gamma) (Laminin-6 subunit gamma) (Laminin-7 subunit gamma) (Laminin-8 subunit gamma) (Laminin-9 subunit gamma) (S-laminin subunit gamma) (S-LAM gamma)	1.93	1	0.999	2	2	2	18	18	18	0	0	0		10.4721	10.3253	11.0685	10.5633	11.2385	10.6403	10.7731	10.1221	10.5779	10.4249	10.3311	10.1545	10.7005	10.6616	10.7786	11.0087	10.5776	10.9059	11.1029	10.6628	P11047	LAMC1	FALSE	0	-0.393255	0.2576	-0.0678277	0.999765	0.668698	FALSE	FALSE
P11142	HSP7C_HUMAN	sp|P11142|HSP7C_HUMAN	HSPA8	646	70898	Homo sapiens	Heat shock cognate 71 kDa protein	1:Experimental evidence at protein level	Heat shock cognate 71 kDa protein (EC 3.6.4.10) (Heat shock 70 kDa protein 8) (Heat shock protein family A member 8) (Lipopolysaccharide-associated protein 1) (LAP-1) (LPS-associated protein 1)	57.43	1	0.999	37	0	34	895	0	846	0	0	0	10M(15.9949), 11M(15.9949), 1M(15.9949), 26M(15.9949), 5M(15.9949)	17.1089	17.0614	17.0586	16.9983	16.9276	16.9319	16.9762	16.4608	16.3919	16.4117	17.1801	17.1545	17.1601	17.1845	17.3422	17.276	17.2524	16.5996	16.5716	16.5333	P11142	HSPA8	FALSE	0	-0.512905	0.12752	-0.192692	0.999765	0.224149	FALSE	FALSE
P11166	GTR1_HUMAN	sp|P11166|GTR1_HUMAN	SLC2A1	492	54084	Homo sapiens	Solute carrier family 2, facilitated glucose transporter member 1	1:Experimental evidence at protein level	Solute carrier family 2, facilitated glucose transporter member 1 (Glucose transporter type 1, erythrocyte/brain) (GLUT-1) (HepG2 glucose transporter)	2.03	0.9723	0.999	1	1	1	2	2	2	0	0	0		11.9535	11.8719	11.9728	12.194	11.4494	11.6063	11.6711	11.8711	11.6662	11.6703	11.9938	12.0882	11.8202	11.6825	11.9472	11.999	11.6957	11.4441	11.3088	11.2727	P11166	SLC2A1	FALSE	0	-0.220834	0.355727	0.0674467	0.999765	0.63117	FALSE	FALSE
P11233	RALA_HUMAN	sp|P11233|RALA_HUMAN	RALA	206	23567	Homo sapiens	Ras-related protein Ral-A	1:Experimental evidence at protein level	Ras-related protein Ral-A (EC 3.6.5.2)	35.92	1	0.999	6	0	6	13	0	13	0	0	0		13.9585	13.7395	14.0392	14.2208	13.5535	13.9898	13.7163	13.6194	13.6018	13.3587	13.8507	13.9168	14.4869	14.0944	13.6974	13.897	14.356	13.4036	13.4961	13.7324	P11233	RALA	FALSE	0	-0.434649	0.207911	-0.113369	0.999765	0.470637	FALSE	FALSE
P11274	BCR_HUMAN	sp|P11274|BCR_HUMAN	BCR	1271	142819	Homo sapiens	Breakpoint cluster region protein	1:Experimental evidence at protein level	Breakpoint cluster region protein (EC 2.7.11.1) (Renal carcinoma antigen NY-REN-26)	12.82	1	0.999	13	10	13	113	76	113	0	0	0	N-term(42.0106)	12.8026	12.6709	12.8126	12.7808	14.3624	14.4709	14.5267	11.6096	11.7609	11.4923	12.971	12.927	12.9124	13.0457	14.0116	13.8818	13.9928	11.5458	11.8745	12.0502	P11274	BCR	FALSE	0	-0.914916	0.930289	0.0076865	0.999765	0.986321	FALSE	FALSE
P11279	LAMP1_HUMAN	sp|P11279|LAMP1_HUMAN	LAMP1	417	44882	Homo sapiens	Lysosome-associated membrane glycoprotein 1	1:Experimental evidence at protein level	Lysosome-associated membrane glycoprotein 1 (LAMP-1) (Lysosome-associated membrane protein 1) (CD107 antigen-like family member A) (CD antigen CD107a)	2.16	0.7998	0.9913	1	1	1	3	3	3	0	0	0		12.8782	12.9935	13.4862	13.0033	12.4866	12.5768	12.5273	12.6646	12.6938	12.5777	12.7166	12.5644	12.8713	12.9771	11.6119	11.7314	12.3427	12.5386	12.5602	12.6902	P11279	LAMP1	FALSE	0	-0.0534688	0.710227	0.328379	0.999765	0.088045	FALSE	FALSE
P11441	UBL4A_HUMAN	sp|P11441|UBL4A_HUMAN	UBL4A	157	17777	Homo sapiens	Ubiquitin-like protein 4A	1:Experimental evidence at protein level	Ubiquitin-like protein 4A (Ubiquitin-like protein GDX)	11.46	1	0.999	2	0	2	6	0	6	0	0	0		12.9011	12.772	12.7801	12.6308	12.6024	12.5041	12.6505	11.9518	11.741	11.9529	12.0923	12.1189	12.755	12.2031	12.1156	12.2249	12.1873	11.684	11.5309	11.874	P11441	UBL4A	FALSE	0	-0.00149665	0.741632	0.370068	0.858939	0.0508461	FALSE	FALSE
P11586	C1TC_HUMAN	sp|P11586|C1TC_HUMAN	MTHFD1	935	101531	Homo sapiens	C-1-tetrahydrofolate synthase, cytoplasmic	1:Experimental evidence at protein level	C-1-tetrahydrofolate synthase, cytoplasmic (C1-THF synthase) (Epididymis secretory sperm binding protein) [Cleaved into: C-1-tetrahydrofolate synthase, cytoplasmic, N-terminally processed] [Includes: Methylenetetrahydrofolate dehydrogenase (EC 1.5.1.5); Methenyltetrahydrofolate cyclohydrolase (EC 3.5.4.9); Formyltetrahydrofolate synthetase (EC 6.3.4.3)]	3.74	1	0.999	3	0	3	11	0	11	0	0	0		9.92194	9.64375	10.741	9.97933	9.51182	9.8113	10.7021	11.445	12.0067	11.3496	10.4565	9.57391	10.0193	10.0439	9.74038	10.2576	9.10302	11.3923	11.6506	11.4646	P11586	MTHFD1	TRUE	3	-0.637734	0.919809	0.141038	0.999765	0.70986	FALSE	FALSE
P11940	PABP1_HUMAN	sp|P11940|PABP1_HUMAN	PABPC1	636	70671	Homo sapiens	Polyadenylate-binding protein 1	1:Experimental evidence at protein level	Polyadenylate-binding protein 1 (PABP-1) (Poly(A)-binding protein 1)	34.43	1	0.999	24	0	24	270	0	270	0	0	0	5M(15.9949)	14.6943	14.5762	14.7524	14.6853	14.1799	14.1562	14.2512	14.8859	14.8107	14.9193	14.3849	14.5204	14.5131	14.6357	14.6166	14.555	14.6155	14.6128	14.7188	14.7544	P11940	PABPC1	FALSE	0	-0.261707	0.258548	-0.00157941	0.999765	0.990031	FALSE	FALSE
P12081	HARS1_HUMAN	sp|P12081|HARS1_HUMAN	HARS1	509	57411	Homo sapiens	Histidine--tRNA ligase, cytoplasmic	1:Experimental evidence at protein level	Histidine--tRNA ligase, cytoplasmic (EC 6.1.1.21) (Histidyl-tRNA synthetase) (HisRS)	3.93	1	0.999	2	0	2	2	0	2	0	0	0		11.458	11.0554	11.2916	11.4917	12.0073	11.9501	12.1132	9.84353	11.0892	8.58232	11.3966	11.3593	11.075	11.4307	12.0391	12.5234	12.0883	10.7753	11.2213	10.9982	P12081	HARS1	TRUE	2	-1.18189	0.376906	-0.40249	0.999765	0.294563	FALSE	FALSE
P12236	ADT3_HUMAN	sp|P12236|ADT3_HUMAN	SLC25A6	298	32866	Homo sapiens	ADP/ATP translocase 3	1:Experimental evidence at protein level	ADP/ATP translocase 3 (ADP,ATP carrier protein 3) (ADP,ATP carrier protein, isoform T2) (ANT 2) (Adenine nucleotide translocator 3) (ANT 3) (Solute carrier family 25 member 6) [Cleaved into: ADP/ATP translocase 3, N-terminally processed]	24.16	1	0.9961	7	2	2	20	3	3	0	0	0	N-term(42.0106)	10.5494	10.7059	10.0319	10.094	8.54002	9.13185	9.93937	8.74712	7.80923	9.06041	11.8704	11.6188	11.3737	11.4541	10.1647	10.1732	9.59467	9.53102	9.39081	8.93958	P12236	SLC25A6	TRUE	7	-1.85217	-0.0481683	-0.950167	0.765202	0.0399237	FALSE	FALSE
P12268	IMDH2_HUMAN	sp|P12268|IMDH2_HUMAN	IMPDH2	514	55805	Homo sapiens	Inosine-5'-monophosphate dehydrogenase 2	1:Experimental evidence at protein level	Inosine-5'-monophosphate dehydrogenase 2 (IMP dehydrogenase 2) (IMPD 2) (IMPDH 2) (EC 1.1.1.205) (Inosine-5'-monophosphate dehydrogenase type II) (IMP dehydrogenase II) (IMPDH-II)	19.07	1	0.999	8	0	8	40	0	40	0	0	0		11.9119	11.4985	11.7091	11.8425	13.1989	13.0316	13.1872	12.4148	12.4261	12.2986	12.0176	12.0055	11.7632	11.5834	13.5859	13.7786	13.8342	12.3849	12.2711	12.1733	P12268	IMPDH2	FALSE	0	-0.866112	0.490422	-0.187845	0.999765	0.570283	FALSE	FALSE
P12273	PIP_HUMAN	sp|P12273|PIP_HUMAN	PIP	146	16572	Homo sapiens	Prolactin-inducible protein	1:Experimental evidence at protein level	Prolactin-inducible protein (Gross cystic disease fluid protein 15) (GCDFP-15) (Prolactin-induced protein) (Secretory actin-binding protein) (SABP) (gp17)	6.85	0.8933	0.9958	1	1	1	1	1	1	0	0	0		10.5343	10.672	10.6891	10.7033	9.48197	8.81461	9.50939	11.0955	10.9936	10.2927	9.82275	9.95842	10.3261	10.08	9.64901	9.78066	9.23252	9.27092	7.95789	8.46976	P12273	PIP	TRUE	3	0.145588	1.50211	0.823848	0.687686	0.0197063	FALSE	FALSE
P12956	XRCC6_HUMAN	sp|P12956|XRCC6_HUMAN	XRCC6	609	69843	Homo sapiens	X-ray repair cross-complementing protein 6	1:Experimental evidence at protein level	X-ray repair cross-complementing protein 6 (EC 3.6.4.-) (EC 4.2.99.-) (5'-deoxyribose-5-phosphate lyase Ku70) (5'-dRP lyase Ku70) (70 kDa subunit of Ku antigen) (ATP-dependent DNA helicase 2 subunit 1) (ATP-dependent DNA helicase II 70 kDa subunit) (CTC box-binding factor 75 kDa subunit) (CTC75) (CTCBF) (DNA repair protein XRCC6) (Lupus Ku autoantigen protein p70) (Ku70) (Thyroid-lupus autoantigen) (TLAA) (X-ray repair complementing defective repair in Chinese hamster cells 6)	28.08	1	0.999	16	1	16	159	24	159	0	0	0	10M(15.9949), 2M(15.9949)	13.3332	13.3251	13.4968	13.4618	13.2853	13.3381	13.2313	14.969	14.9117	14.8608	13.5358	13.5697	13.876	13.8178	13.9244	13.7063	13.8625	14.9039	14.9334	14.9407	P12956	XRCC6	FALSE	0	-0.901552	0.330069	-0.285742	0.999765	0.345037	FALSE	FALSE
P13010	XRCC5_HUMAN	sp|P13010|XRCC5_HUMAN	XRCC5	732	82705	Homo sapiens	X-ray repair cross-complementing protein 5	1:Experimental evidence at protein level	X-ray repair cross-complementing protein 5 (EC 3.6.4.-) (86 kDa subunit of Ku antigen) (ATP-dependent DNA helicase 2 subunit 2) (ATP-dependent DNA helicase II 80 kDa subunit) (CTC box-binding factor 85 kDa subunit) (CTC85) (CTCBF) (DNA repair protein XRCC5) (Ku80) (Ku86) (Lupus Ku autoantigen protein p86) (Nuclear factor IV) (Thyroid-lupus autoantigen) (TLAA) (X-ray repair complementing defective repair in Chinese hamster cells 5 (double-strand-break rejoining))	19.81	1	0.999	12	11	12	61	57	61	0	0	0	21M(15.9949), 3M(15.9949)	13.2587	13.2847	12.8811	13.1384	13.471	13.0049	13.5205	14.8546	14.9216	14.932	13.5662	13.4385	13.5695	13.4876	13.4505	13.3972	13.5139	14.8286	14.7953	14.7679	P13010	XRCC5	FALSE	0	-0.826238	0.516676	-0.154781	0.999765	0.636179	FALSE	FALSE
P13073	COX41_HUMAN	sp|P13073|COX41_HUMAN	COX4I1	169	19577	Homo sapiens	Cytochrome c oxidase subunit 4 isoform 1, mitochondrial	1:Experimental evidence at protein level	Cytochrome c oxidase subunit 4 isoform 1, mitochondrial (Cytochrome c oxidase polypeptide IV) (Cytochrome c oxidase subunit IV isoform 1) (COX IV-1)	20.12	1	0.999	4	1	4	21	1	21	0	0	0		13.5578	13.5826	13.6186	13.6956	12.2922	12.1561	12.4273	11.8607	11.8221	11.9104	14.0592	13.9969	13.996	13.9133	12.202	12.2645	12.0084	11.8198	11.9655	11.4823	P13073	COX4I1	FALSE	0	-0.929917	0.773049	-0.0784342	0.999765	0.849719	FALSE	FALSE
P13639	EF2_HUMAN	sp|P13639|EF2_HUMAN	EEF2	858	95338	Homo sapiens	Elongation factor 2	1:Experimental evidence at protein level	Elongation factor 2 (EF-2) (EC 3.6.5.-)	21.45	1	0.999	15	14	14	93	78	78	0	0	0		13.9936	14.0631	13.7719	13.6894	12.7108	13.2487	13.0813	14.848	14.6854	14.7909	13.883	13.8234	13.744	13.6805	12.8813	12.8607	12.7235	14.4823	14.4456	14.5038	P13639	EEF2	FALSE	0	-0.46103	0.832045	0.185507	0.999765	0.556594	FALSE	FALSE
P13645	K1C10_HUMAN	sp|P13645|K1C10_HUMAN	KRT10	584	58827	Homo sapiens	Keratin, type I cytoskeletal 10	1:Experimental evidence at protein level	Keratin, type I cytoskeletal 10 (Cytokeratin-10) (CK-10) (Keratin-10) (K10)	47.6	1	0.999	32	0	31	628	0	619	0	0	0	3M(15.9949), 5M(15.9949), 6M(15.9949)	16.749	16.701	16.8211	16.7941	15.3949	15.429	15.3386	19.1774	19.1336	19.1693	17.3716	17.3275	17.4202	17.3209	16.5128	16.521	16.5449	18.6457	18.6628	18.6113	P13645	KRT10	FALSE	0	-1.54359	0.697469	-0.423062	0.999765	0.44059	FALSE	FALSE
P13647	K2C5_HUMAN	sp|P13647|K2C5_HUMAN	KRT5	590	62378	Homo sapiens	Keratin, type II cytoskeletal 5	1:Experimental evidence at protein level	Keratin, type II cytoskeletal 5 (58 kDa cytokeratin) (Cytokeratin-5) (CK-5) (Keratin-5) (K5) (Type-II keratin Kb5)	40.51	1	0.999	29	0	22	244	0	157	0	0	0	5M(15.9949), 6M(15.9949), 9M(15.9949)	13.8463	13.8905	14.0027	13.8216	12.7942	12.8018	12.5647	15.9376	15.8052	15.8284	14.056	13.9598	13.9659	14.0104	13.6877	13.6969	13.524	15.4339	15.5741	15.571	P13647	KRT5	FALSE	0	-1.18893	0.751598	-0.218667	0.999765	0.643692	FALSE	FALSE
P13667	PDIA4_HUMAN	sp|P13667|PDIA4_HUMAN	PDIA4	645	72932	Homo sapiens	Protein disulfide-isomerase A4	1:Experimental evidence at protein level	Protein disulfide-isomerase A4 (EC 5.3.4.1) (Endoplasmic reticulum resident protein 70) (ER protein 70) (ERp70) (Endoplasmic reticulum resident protein 72) (ER protein 72) (ERp-72) (ERp72)	11.47	1	0.999	6	0	6	14	0	14	0	0	0		11.7677	11.678	11.7842	11.5881	11.9246	12.0798	11.7232	11.1616	11.4777	10.6657	12.0363	12.0863	12.1399	11.9413	12.4543	12.7304	12.7786	11.8674	11.6637	11.5465	P13667	PDIA4	FALSE	0	-0.940472	-0.138361	-0.539416	0.486144	0.0108691	FALSE	FALSE
P13861	KAP2_HUMAN	sp|P13861|KAP2_HUMAN	PRKAR2A	404	45518	Homo sapiens	cAMP-dependent protein kinase type II-alpha regulatory subunit	1:Experimental evidence at protein level	cAMP-dependent protein kinase type II-alpha regulatory subunit	7.67	1	0.999	3	0	3	13	0	13	0	0	0		13.412	13.2534	13.2848	12.7627	13.6061	13.5024	13.2403	12.3883	11.4095	12.5194	13.3757	13.1243	13.0804	13.1367	13.2564	13.0004	13.3142	11.3955	11.6009	12.1996	P13861	PRKAR2A	FALSE	0	-0.454597	0.833559	0.189481	0.999765	0.546734	FALSE	FALSE
P14174	MIF_HUMAN	sp|P14174|MIF_HUMAN	MIF	115	12476	Homo sapiens	Macrophage migration inhibitory factor	1:Experimental evidence at protein level	Macrophage migration inhibitory factor (MIF) (EC 5.3.2.1) (Glycosylation-inhibiting factor) (GIF) (L-dopachrome isomerase) (L-dopachrome tautomerase) (EC 5.3.3.12) (Phenylpyruvate tautomerase)	9.57	1	0.999	1	1	1	35	35	35	0	0	0	2M(15.9949)	12.8943	12.7395	13.0005	12.93	12.711	13.0436	13.0423	14.0926	14.2103	14.0688	12.9	13.1239	13.1364	12.9354	12.3684	12.5664	12.3268	13.929	13.6876	13.8044	P14174	MIF	FALSE	0	-0.348634	0.739505	0.195436	0.999765	0.462802	FALSE	FALSE
P14314	GLU2B_HUMAN	sp|P14314|GLU2B_HUMAN	PRKCSH	528	59425	Homo sapiens	Glucosidase 2 subunit beta	1:Experimental evidence at protein level	Glucosidase 2 subunit beta (80K-H protein) (Glucosidase II subunit beta) (Protein kinase C substrate 60.1 kDa protein heavy chain) (PKCSH)	11.17	1	0.999	6	0	6	53	0	53	0	0	0		12.2398	12.4068	12.6853	12.6901	12.3495	12.4598	12.5209	12.4338	12.2435	12.007	12.2063	12.499	12.5926	12.6493	12.947	12.9416	12.9112	12.4756	12.4276	12.4761	P14314	PRKCSH	FALSE	0	-0.47625	0.0582736	-0.208988	0.999765	0.118645	FALSE	FALSE
P14618	KPYM_HUMAN	sp|P14618|KPYM_HUMAN	PKM	531	57937	Homo sapiens	Pyruvate kinase PKM	1:Experimental evidence at protein level	Pyruvate kinase PKM (EC 2.7.1.40) (Cytosolic thyroid hormone-binding protein) (CTHBP) (Opa-interacting protein 3) (OIP-3) (Pyruvate kinase 2/3) (Pyruvate kinase muscle isozyme) (Threonine-protein kinase PKM2) (EC 2.7.11.1) (Thyroid hormone-binding protein 1) (THBP1) (Tumor M2-PK) (Tyrosine-protein kinase PKM2) (EC 2.7.10.2) (p58)	18.64	1	0.999	6	0	6	22	0	22	0	0	0	9M(15.9949)	10.5567	10.035	10.351	10.7255	10.0789	9.26023	11.6202	12.7669	13.0468	12.7562	10.8174	10.6144	10.6601	10.093	10.9139	9.9434	9.01724	12.2351	12.4288	12.4659	P14618	PKM	TRUE	2	-0.903495	1.30517	0.200835	0.999765	0.708704	FALSE	FALSE
P14625	ENPL_HUMAN	sp|P14625|ENPL_HUMAN	HSP90B1	803	92469	Homo sapiens	Endoplasmin	1:Experimental evidence at protein level	Endoplasmin (94 kDa glucose-regulated protein) (GRP-94) (Heat shock protein 90 kDa beta member 1) (Heat shock protein family C member 4) (Tumor rejection antigen 1) (gp96 homolog)	13.57	1	0.999	10	0	8	61	0	32	0	0	0		12.9149	12.6883	12.859	12.7937	12.3073	12.126	12.5616	12.6297	12.7605	12.6688	13.1473	12.9093	13.1186	13.1249	12.4211	12.7487	12.4602	12.9301	12.879	12.5974	P14625	HSP90B1	FALSE	0	-0.488893	0.0835271	-0.202683	0.999765	0.155397	FALSE	FALSE
P14678	RSMB_HUMAN	sp|P14678|RSMB_HUMAN	SNRPB	240	24610	Homo sapiens	Small nuclear ribonucleoprotein-associated proteins B and B'	1:Experimental evidence at protein level	Small nuclear ribonucleoprotein-associated proteins B and B' (snRNP-B) (Sm protein B/B') (Sm-B/B') (SmB/B')	9.58	1	0.9955	2	0	2	4	0	4	0	0	0		9.55372	9.55109	8.65957	9.56397	8.99902	10.286	9.50092	11.6225	10.6749	10.9173	9.9901	8.72299	9.32854	9.24212	9.89473	10.3256	11.2427	11.3152	11.1313	11.4012	P14678	SNRPB	TRUE	5	-1.17538	0.52227	-0.326555	0.999765	0.432101	FALSE	FALSE
P14866	HNRPL_HUMAN	sp|P14866|HNRPL_HUMAN	HNRNPL	589	64133	Homo sapiens	Heterogeneous nuclear ribonucleoprotein L	1:Experimental evidence at protein level	Heterogeneous nuclear ribonucleoprotein L (hnRNP L)	6.79	1	0.999	2	0	2	17	0	17	0	0	0	27M(15.9949)	10.1002	10.1967	9.98439	10.2863	8.21905	9.32717	10.3864	12.3543	12.5162	12.4495	9.89745	10.3048	8.2473	10.1553	8.78155	9.77325	8.87475	11.8698	12.5408	12.7002	P14866	HNRNPL	TRUE	1	-1.05867	1.59369	0.267511	0.999765	0.678715	FALSE	FALSE
P14868	SYDC_HUMAN	sp|P14868|SYDC_HUMAN	DARS1	501	57136	Homo sapiens	Aspartate--tRNA ligase, cytoplasmic	1:Experimental evidence at protein level	Aspartate--tRNA ligase, cytoplasmic (EC 6.1.1.12) (Aspartyl-tRNA synthetase) (AspRS) (Cell proliferation-inducing gene 40 protein)	22.75	1	0.999	11	2	11	66	15	66	0	0	0	3M(15.9949)	14.2866	14.3366	14.3454	14.3048	14.0867	14.1571	14.1821	13.2222	12.9762	13.1308	14.3384	14.286	14.1701	14.1997	14.2435	14.2376	14.2283	12.8729	13.0461	12.9944	P14868	DARS1	FALSE	0	-0.502303	0.584653	0.0411749	0.999765	0.876142	FALSE	FALSE
P14923	PLAK_HUMAN	sp|P14923|PLAK_HUMAN	JUP	745	81745	Homo sapiens	Junction plakoglobin	1:Experimental evidence at protein level	Junction plakoglobin (Catenin gamma) (Desmoplakin III) (Desmoplakin-3)	1.61	0.9683	0.9989	1	0	1	3	0	3	0	0	0		10.7944	11.1609	11.4334	10.6153	10.3843	9.41215	10.9844	11.5556	11.8073	11.6639	10.4373	11.1438	10.8161	11.352	9.77716	10.4747	10.7324	11.3816	11.4762	11.4821	P14923	JUP	TRUE	2	-0.519676	0.667358	0.073841	0.999765	0.798092	FALSE	FALSE
P15311	EZRI_HUMAN	sp|P15311|EZRI_HUMAN	EZR	586	69413	Homo sapiens	Ezrin	1:Experimental evidence at protein level	Ezrin (Cytovillin) (Villin-2) (p81)	34.3	1	0.999	17	11	17	137	108	137	0	0	0		15.4444	15.3711	15.4499	15.4624	14.173	13.9654	14.0543	13.148	13.3428	13.4077	15.3009	15.2925	15.3335	15.2707	14.3064	14.315	14.2705	13.3348	13.1814	13.1632	P15311	EZR	FALSE	0	-0.830798	0.840801	0.00500105	0.999765	0.990176	FALSE	FALSE
P15735	PHKG2_HUMAN	sp|P15735|PHKG2_HUMAN	PHKG2	406	46442	Homo sapiens	Phosphorylase b kinase gamma catalytic chain, liver/testis isoform	1:Experimental evidence at protein level	Phosphorylase b kinase gamma catalytic chain, liver/testis isoform (PHK-gamma-LT) (PHK-gamma-T) (EC 2.7.11.19) (PSK-C3) (Phosphorylase kinase subunit gamma-2)	2.22	0.8484	0.9938	1	0	1	1	0	1	0	0	0		9.98378	10.2302	10.4519	10.2441	10.9688	10.6073	11.3188	11.0365	11.944	11.4051	10.7356	10.5491	10.4846	10.7875	11.0571	10.5977	10.501	11.3043	11.4208	10.9584	P15735	PHKG2	FALSE	0	-0.491775	0.450613	-0.020581	0.999765	0.928386	FALSE	FALSE
P15880	RS2_HUMAN	sp|P15880|RS2_HUMAN	RPS2	293	31324	Homo sapiens	Small ribosomal subunit protein uS5	1:Experimental evidence at protein level	Small ribosomal subunit protein uS5 (40S ribosomal protein S2) (40S ribosomal protein S4) (Protein LLRep3)	38.23	1	0.999	11	0	11	169	0	169	0	0	0	7M(15.9949)	15.3587	15.3321	15.3881	15.4251	15.5487	15.3575	15.4076	15.2384	15.1843	15.1672	15.6689	15.6355	15.777	15.7604	15.6884	15.7074	15.6952	15.3378	15.1337	15.3233	P15880	RPS2	FALSE	0	-0.466846	0.00284754	-0.231999	0.858939	0.0525859	FALSE	FALSE
P15924	DESP_HUMAN	sp|P15924|DESP_HUMAN	DSP	2871	331774	Homo sapiens	Desmoplakin	1:Experimental evidence at protein level	Desmoplakin (DP) (250/210 kDa paraneoplastic pemphigus antigen)	10.9	1	0.999	29	28	29	64	62	64	0	0	0		11.8017	12.0389	12.2442	11.8028	12.6728	12.5791	12.715	13.71	13.7179	13.7831	11.7915	11.8441	12.0472	12.0325	11.9299	11.9912	12.1181	13.5887	13.6544	13.5547	P15924	DSP	FALSE	0	-0.460648	0.963288	0.25132	0.999765	0.47048	FALSE	FALSE
P16070	CD44_HUMAN	sp|P16070|CD44_HUMAN	CD44	742	81538	Homo sapiens	CD44 antigen	1:Experimental evidence at protein level	CD44 antigen (CDw44) (Epican) (Extracellular matrix receptor III) (ECMR-III) (GP90 lymphocyte homing/adhesion receptor) (HUTCH-I) (Heparan sulfate proteoglycan) (Hermes antigen) (Hyaluronate receptor) (Phagocytic glycoprotein 1) (PGP-1) (Phagocytic glycoprotein I) (PGP-I) (CD antigen CD44)	4.58	1	0.999	3	0	3	38	0	38	0	0	0		12.9033	12.7451	12.8662	13.0379	12.7012	12.7136	12.4177	11.7616	11.8402	11.5232	12.5292	12.7404	12.9277	13.1479	12.6335	12.6291	12.8443	12.0523	12.321	12.0165	P16070	CD44	FALSE	0	-0.574807	0.308373	-0.133217	0.999765	0.536672	FALSE	FALSE
P16383	GCFC2_HUMAN	sp|P16383|GCFC2_HUMAN	GCFC2	781	89385	Homo sapiens	Intron Large complex component GCFC2	1:Experimental evidence at protein level	Intron Large complex component GCFC2 (GC-rich sequence DNA-binding factor) (GC-rich sequence DNA-binding factor 2) (Transcription factor 9) (TCF-9)	7.04	1	0.9984	4	2	4	4	2	4	0	0	0	18M(15.9949)	8.76156	12.1208	11.6809	11.8185	11.9432	11.8564	12.6472	7.52647	11.8823	11.0298	11.7262	11.4465	12.2099	11.9208	12.074	11.7326	11.9592	11.4568	11.503	10.6989	P16383	GCFC2	TRUE	2	-1.61388	0.521742	-0.546068	0.999765	0.299158	FALSE	FALSE
P16401	H15_HUMAN	sp|P16401|H15_HUMAN	H1-5	226	22580	Homo sapiens	Histone H1.5	1:Experimental evidence at protein level	Histone H1.5 (Histone H1a) (Histone H1b) (Histone H1s-3)	19.03	1	0.999	4	4	4	31	31	31	0	0	0	N-term(42.0106)	13.2817	13.153	13.2529	13.2465	11.3249	11.7272	11.4699	12.7904	12.8291	12.9024	13.2919	13.2544	13.492	13.3277	12.1366	12.1576	12.1841	12.9838	13.0275	13.1941	P16401	H1-5	FALSE	0	-0.917246	0.302924	-0.307161	0.999765	0.306506	FALSE	FALSE
P16403	H12_HUMAN	sp|P16403|H12_HUMAN	H1-2	213	21365	Homo sapiens	Histone H1.2	1:Experimental evidence at protein level	Histone H1.2 (Histone H1c) (Histone H1d) (Histone H1s-1)	27.23	1	0.999	9	2	2	71	4	4	0	0	0	N-term(42.0106)	11.7207	12.3003	12.3168	12.874	9.78968	11.1174	10.3573	11.2599	12.8501	11.2489	12.1901	12.9863	12.7696	12.4223	10.9784	10.956	10.7871	12.244	11.6379	12.064	P16403	H1-2	TRUE	1	-1.1372	0.497124	-0.320038	0.999765	0.423981	FALSE	FALSE
P16615	AT2A2_HUMAN	sp|P16615|AT2A2_HUMAN	ATP2A2	1042	114757	Homo sapiens	Sarcoplasmic/endoplasmic reticulum calcium ATPase 2	1:Experimental evidence at protein level	Sarcoplasmic/endoplasmic reticulum calcium ATPase 2 (SERCA2) (SR Ca(2+)-ATPase 2) (EC 7.2.2.10) (Calcium pump 2) (Calcium-transporting ATPase sarcoplasmic reticulum type, slow twitch skeletal muscle isoform) (Endoplasmic reticulum class 1/2 Ca(2+) ATPase)	7.1	1	0.999	6	0	6	17	0	17	0	0	0		11.9516	11.7663	11.529	11.8971	11.9689	11.5642	11.4886	11.705	11.5896	11.9436	11.6836	11.5891	11.8813	11.599	12.0065	12.0657	11.6964	12.4131	12.3234	12.3196	P16615	ATP2A2	FALSE	0	-0.505577	0.0708582	-0.21736	0.999765	0.131535	FALSE	FALSE
P16989	YBOX3_HUMAN	sp|P16989|YBOX3_HUMAN	YBX3	372	40090	Homo sapiens	Y-box-binding protein 3	1:Experimental evidence at protein level	Y-box-binding protein 3 (Cold shock domain-containing protein A) (DNA-binding protein A) (Single-strand DNA-binding protein NF-GMB)	27.96	1	0.999	9	3	9	146	25	146	0	0	0		14.2965	14.2377	14.3944	14.3277	13.8242	13.857	13.8886	13.1842	13.3036	13.1359	14.2294	14.1733	14.2371	14.2625	14.1036	13.9001	13.9552	12.8348	13.1683	13.131	P16989	YBX3	FALSE	0	-0.437581	0.528484	0.0454515	0.999765	0.84653	FALSE	FALSE
P17480	UBF1_HUMAN	sp|P17480|UBF1_HUMAN	UBTF	764	89406	Homo sapiens	Nucleolar transcription factor 1	1:Experimental evidence at protein level	Nucleolar transcription factor 1 (Autoantigen NOR-90) (Upstream-binding factor 1) (UBF-1)	26.57	1	0.999	18	1	18	92	1	92	0	0	0		14.6978	14.6735	14.8475	14.8072	13.1798	13.3657	13.4159	11.2931	11.4708	11.5913	15.1605	15.1843	15.1868	15.205	13.2914	13.2083	13.4405	11.3877	11.6544	11.7692	P17480	UBTF	FALSE	0	-1.5486	1.11947	-0.214567	0.999765	0.740993	FALSE	FALSE
P17812	PYRG1_HUMAN	sp|P17812|PYRG1_HUMAN	CTPS1	591	66690	Homo sapiens	CTP synthase 1	1:Experimental evidence at protein level	CTP synthase 1 (EC 6.3.4.2) (CTP synthetase 1) (UTP--ammonia ligase 1)	12.86	1	0.9989	7	0	7	20	0	20	0	0	0		10.8828	10.2905	11.2266	9.04881	10.4548	11.3604	11.0217	13.3415	13.3202	13.3199	11.3977	9.16046	11.5317	10.8507	10.7779	11.3302	11.013	13.4019	13.4561	13.391	P17812	CTPS1	TRUE	3	-1.46691	1.05821	-0.20435	0.999765	0.739424	FALSE	FALSE
P17844	DDX5_HUMAN	sp|P17844|DDX5_HUMAN	DDX5	614	69148	Homo sapiens	Probable ATP-dependent RNA helicase DDX5	1:Experimental evidence at protein level	Probable ATP-dependent RNA helicase DDX5 (EC 3.6.4.13) (DEAD box protein 5) (RNA helicase p68)	39.58	1	0.999	30	0	30	486	0	486	0	0	0	1M(15.9949), 2M(15.9949), 4M(15.9949), 6M(15.9949), N-term(42.0106)	16.135	16.0976	16.1369	16.1497	16.08	15.9684	16.1321	17.2609	17.2077	17.3307	16.2053	16.2655	16.2435	16.2027	16.2091	16.301	16.3005	17.0051	17.1201	16.9488	P17844	DDX5	FALSE	0	-0.487325	0.42674	-0.0302924	0.999765	0.891532	FALSE	FALSE
P17858	PFKAL_HUMAN	sp|P17858|PFKAL_HUMAN	PFKL	780	85018	Homo sapiens	ATP-dependent 6-phosphofructokinase, liver type	1:Experimental evidence at protein level	ATP-dependent 6-phosphofructokinase, liver type (ATP-PFK) (PFK-L) (EC 2.7.1.11) (6-phosphofructokinase type B) (Phosphofructo-1-kinase isozyme B) (PFK-B) (Phosphohexokinase)	3.08	1	0.999	2	1	2	4	1	4	0	0	0	N-term(42.0106)	9.8412	7.39159	8.59883	9.43535	8.90483	10.8913	10.4799	8.78006	9.43044	9.13887	9.60504	8.64583	8.36291	9.43148	11.4934	11.4163	10.7425	8.09904	8.8685	8.61858	P17858	PFKL	TRUE	9	-1.24756	0.769309	-0.239127	0.999765	0.626587	FALSE	FALSE
P17987	TCPA_HUMAN	sp|P17987|TCPA_HUMAN	TCP1	556	60344	Homo sapiens	T-complex protein 1 subunit alpha	1:Experimental evidence at protein level	T-complex protein 1 subunit alpha (TCP-1-alpha) (CCT-alpha) (Chaperonin containing T-complex polypeptide 1 subunit 1)	31.65	1	0.999	13	0	13	88	0	88	0	0	0	23M(15.9949), 5M(15.9949), N-term(42.0106)	13.0667	13.0522	13.2167	12.7761	13.5266	13.6474	13.5909	13.1273	13.6074	13.7311	12.9133	12.8597	12.7315	12.7913	13.8407	13.9155	13.9111	13.0595	13.497	12.8003	P17987	TCP1	FALSE	0	-0.307516	0.512036	0.10226	0.999765	0.608744	FALSE	FALSE
P18031	PTN1_HUMAN	sp|P18031|PTN1_HUMAN	PTPN1	435	49967	Homo sapiens	Tyrosine-protein phosphatase non-receptor type 1	1:Experimental evidence at protein level	Tyrosine-protein phosphatase non-receptor type 1 (EC 3.1.3.48) (Protein-tyrosine phosphatase 1B) (PTP-1B)	20.23	1	0.999	7	2	7	16	2	16	0	0	0	N-term(42.0106)	11.0885	11.273	10.4403	11.1386	11.1479	10.7983	11.009	11.9983	12.2111	11.9093	10.5822	11.2433	10.7791	10.5355	11.1149	10.9915	11.0761	12.2923	12.4775	12.392	P18031	PTPN1	FALSE	0	-0.654462	0.560467	-0.0469977	0.999765	0.873541	FALSE	FALSE
P18077	RL35A_HUMAN	sp|P18077|RL35A_HUMAN	RPL35A	110	12538	Homo sapiens	Large ribosomal subunit protein eL33	1:Experimental evidence at protein level	Large ribosomal subunit protein eL33 (60S ribosomal protein L35a) (Cell growth-inhibiting gene 33 protein)	13.64	1	0.999	2	1	2	39	37	39	0	0	0	2M(15.9949)	14.9243	15.0877	15.1428	15.0967	14.572	14.6894	14.6104	13.5104	13.5082	13.1948	15.3285	15.1034	15.4115	15.3082	14.5595	14.6237	14.5567	13.8114	13.7116	13.7932	P18077	RPL35A	FALSE	0	-0.829374	0.455163	-0.187105	0.999765	0.550617	FALSE	FALSE
P18085	ARF4_HUMAN	sp|P18085|ARF4_HUMAN	ARF4	180	20511	Homo sapiens	ADP-ribosylation factor 4	1:Experimental evidence at protein level	ADP-ribosylation factor 4	27.78	1	0.9983	4	0	4	14	0	14	0	0	0		11.716	11.5238	11.6362	11.1134	11.2779	11.0097	11.2483	13.5333	13.3538	13.3783	11.3792	11.3119	11.8057	11.1433	11.1642	10.8719	10.5969	13.4933	13.5241	13.5067	P18085	ARF4	FALSE	0	-0.875308	1.07406	0.099376	0.999765	0.833901	FALSE	FALSE
P18124	RL7_HUMAN	sp|P18124|RL7_HUMAN	RPL7	248	29226	Homo sapiens	Large ribosomal subunit protein uL30	1:Experimental evidence at protein level	Large ribosomal subunit protein uL30 (60S ribosomal protein L7)	29.84	1	0.999	7	2	7	81	28	81	0	0	0		14.6369	14.5794	14.5714	14.5293	14.2153	14.2212	14.2981	13.7028	13.6347	13.6416	15.1586	15.0413	14.9346	15.1303	14.1978	14.3381	14.2798	13.8362	13.5261	13.6427	P18124	RPL7	FALSE	0	-0.698438	0.287508	-0.205465	0.999765	0.395342	FALSE	FALSE
P18615	NELFE_HUMAN	sp|P18615|NELFE_HUMAN	NELFE	380	43240	Homo sapiens	Negative elongation factor E	1:Experimental evidence at protein level	Negative elongation factor E (NELF-E) (RNA-binding protein RD)	7.89	1	0.999	2	0	2	9	0	9	0	0	0		11.482	10.7284	11.2667	11.0118	10.596	10.9087	11.0648	8.87572	8.53169	8.66466	10.9978	11.0046	11.1554	11.2795	10.5607	11.0506	11.2935	8.98788	10.1529	9.3799	P18615	NELFE	TRUE	4	-1.16442	0.61796	-0.273232	0.999765	0.530118	FALSE	FALSE
P18621	RL17_HUMAN	sp|P18621|RL17_HUMAN	RPL17	184	21397	Homo sapiens	Large ribosomal subunit protein uL22	1:Experimental evidence at protein level	Large ribosomal subunit protein uL22 (60S ribosomal protein L17) (60S ribosomal protein L23) (PD-1)	28.8	1	0.999	6	0	6	85	0	85	0	0	0		13.6157	13.8048	13.4607	13.5107	13.7368	13.6237	13.8074	14.5833	14.6251	14.6	13.7453	13.8043	13.6092	13.3851	13.4126	13.5416	13.4611	14.5564	14.8304	14.7581	P18621	RPL17	FALSE	0	-0.466536	0.519343	0.0264032	0.999765	0.912243	FALSE	FALSE
P19022	CADH2_HUMAN	sp|P19022|CADH2_HUMAN	CDH2	906	99809	Homo sapiens	Cadherin-2	1:Experimental evidence at protein level	Cadherin-2 (CDw325) (Neural cadherin) (N-cadherin) (CD antigen CD325)	4.75	1	0.999	4	0	4	21	0	21	0	0	0		10.8137	11.2092	11.6471	11.7671	12.2567	12.1402	12.2723	9.73706	10.2632	10.013	10.8821	10.9982	11.2389	11.5329	12.2982	12.1319	12.2349	10.5527	8.0197	10.5168	P19022	CDH2	TRUE	1	-0.82002	1.16269	0.171335	0.999765	0.722513	FALSE	FALSE
P19174	PLCG1_HUMAN	sp|P19174|PLCG1_HUMAN	PLCG1	1290	148532	Homo sapiens	1-phosphatidylinositol 4,5-bisphosphate phosphodiesterase gamma-1	1:Experimental evidence at protein level	1-phosphatidylinositol 4,5-bisphosphate phosphodiesterase gamma-1 (EC 3.1.4.11) (PLC-148) (Phosphoinositide phospholipase C-gamma-1) (Phospholipase C-II) (PLC-II) (Phospholipase C-gamma-1) (PLC-gamma-1)	8.53	1	0.999	9	5	9	83	24	83	0	0	0		12.5539	12.5772	12.5084	12.5583	14.181	13.9326	14.0608	12.7748	12.9756	12.92	12.5983	12.4748	12.568	12.6813	13.8531	13.9248	13.8655	12.8956	12.7798	12.7908	P19174	PLCG1	FALSE	0	-0.522915	0.645065	0.0610749	0.999765	0.829695	FALSE	FALSE
P19338	NUCL_HUMAN	sp|P19338|NUCL_HUMAN	NCL	710	76614	Homo sapiens	Nucleolin	1:Experimental evidence at protein level	Nucleolin (Protein C23)	38.73	1	0.999	33	0	33	503	0	503	0	0	0	3M(15.9949)	15.9006	15.9229	15.985	15.9669	15.155	15.0822	15.1092	14.1632	14.2475	14.1428	15.9675	15.8859	16.0773	16.0385	15.1652	15.1619	15.173	14.3999	14.5063	14.2903	P19338	NCL	FALSE	0	-0.767104	0.569006	-0.0990487	0.999765	0.760551	FALSE	FALSE
P19367	HXK1_HUMAN	sp|P19367|HXK1_HUMAN	HK1	917	102486	Homo sapiens	Hexokinase-1	1:Experimental evidence at protein level	Hexokinase-1 (EC 2.7.1.1) (Brain form hexokinase) (Hexokinase type I) (HK I) (Hexokinase-A)	12.98	1	0.9988	11	0	11	29	0	29	0	0	0		13.3545	13.5008	13.3427	13.4583	11.424	10.6324	11.9194	13.2194	13.5427	13.2081	14.1149	14.2089	13.9341	14.255	11.7503	11.9627	11.3939	13.6047	13.5603	13.5188	P19367	HK1	FALSE	0	-1.42135	0.481155	-0.470097	0.999765	0.315285	FALSE	FALSE
P19387	RPB3_HUMAN	sp|P19387|RPB3_HUMAN	POLR2C	275	31441	Homo sapiens	DNA-directed RNA polymerase II subunit RPB3	1:Experimental evidence at protein level	DNA-directed RNA polymerase II subunit RPB3 (RNA polymerase II subunit 3) (RNA polymerase II subunit B3) (DNA-directed RNA polymerase II 33 kDa polypeptide) (RPB33) (DNA-directed RNA polymerase II subunit C) (RPB31)	29.09	1	0.999	6	3	6	46	15	46	0	0	0		12.9461	12.9098	12.7234	12.6711	13.8286	13.902	13.8705	12.3395	11.9957	11.8985	12.7689	12.8719	12.5915	12.8319	13.8496	13.7271	13.9506	11.7252	11.9813	12.1892	P19387	POLR2C	FALSE	0	-0.632224	0.751826	0.0598011	0.999765	0.858911	FALSE	FALSE
P19388	RPAB1_HUMAN	sp|P19388|RPAB1_HUMAN	POLR2E	210	24551	Homo sapiens	DNA-directed RNA polymerases I, II, and III subunit RPABC1	1:Experimental evidence at protein level	DNA-directed RNA polymerases I, II, and III subunit RPABC1 (RNA polymerases I, II, and III subunit ABC1) (DNA-directed RNA polymerase II 23 kDa polypeptide) (DNA-directed RNA polymerase II subunit E) (RPB5 homolog) (XAP4)	10.95	1	0.999	2	0	2	9	0	9	0	0	0		11.4192	11.5298	11.5279	11.2854	12.5643	11.6399	12.3245	10.6012	10.8644	10.8289	11.619	11.4618	11.8194	11.3079	12.498	12.7903	12.3503	10.9247	11.4166	11.3502	P19388	POLR2E	FALSE	0	-0.860408	0.26988	-0.295264	0.999765	0.289101	FALSE	FALSE
P19784	CSK22_HUMAN	sp|P19784|CSK22_HUMAN	CSNK2A2	350	41213	Homo sapiens	Casein kinase II subunit alpha'	1:Experimental evidence at protein level	Casein kinase II subunit alpha' (CK II alpha') (EC 2.7.11.1)	21.14	1	0.999	7	0	6	57	0	54	0	0	0	3M(15.9949)	13.9285	14.0239	13.9243	13.8638	14.0319	14.0956	14.046	12.0344	12.3812	12.0201	14.303	13.8348	13.7983	13.9132	14.036	13.8834	13.9385	11.8653	11.866	13.1633	P19784	CSNK2A2	FALSE	0	-0.825432	0.77501	-0.0252111	0.999765	0.948309	FALSE	FALSE
P20042	IF2B_HUMAN	sp|P20042|IF2B_HUMAN	EIF2S2	333	38388	Homo sapiens	Eukaryotic translation initiation factor 2 subunit 2	1:Experimental evidence at protein level	Eukaryotic translation initiation factor 2 subunit 2 (Eukaryotic translation initiation factor 2 subunit beta) (eIF2-beta)	23.12	1	0.999	7	7	7	39	39	39	0	0	0	N-term(42.0106)	12.9512	13.0263	13.3788	13.1644	12.2593	11.7908	11.4423	11.1759	11.15	11.2029	13.202	13.1961	13.5142	13.308	12.169	12.0501	12.0482	11.5822	11.796	11.4276	P20042	EIF2S2	FALSE	0	-1.04043	0.490118	-0.275156	0.999765	0.462383	FALSE	FALSE
P20290	BTF3_HUMAN	sp|P20290|BTF3_HUMAN	BTF3	206	22168	Homo sapiens	Transcription factor BTF3	1:Experimental evidence at protein level	Transcription factor BTF3 (Nascent polypeptide-associated complex subunit beta) (NAC-beta) (RNA polymerase B transcription factor 3)	3.4	0.9718	0.999	1	0	1	7	0	7	0	0	0		12.4267	12.6194	12.47	13.0062	12.5135	12.6624	12.946	11.9761	9.72037	11.1127	13.1242	13.5688	12.651	12.6137	12.7088	12.7666	12.582	12.0352	11.2727	11.8295	P20290	BTF3	TRUE	1	-1.13461	0.394781	-0.369915	0.999765	0.325373	FALSE	FALSE
P20340	RAB6A_HUMAN	sp|P20340|RAB6A_HUMAN	RAB6A	208	23593	Homo sapiens	Ras-related protein Rab-6A	1:Experimental evidence at protein level	Ras-related protein Rab-6A (Rab-6)	22.12	1	0.999	4	1	3	37	3	14	0	0	0		11.8063	11.9058	12.0204	12.0871	12.1395	11.783	12.0685	12.1348	11.9816	12.3317	11.656	11.8627	11.7241	11.8122	11.3395	11.0436	11.3699	12.2697	12.3449	11.6882	P20340	RAB6A	FALSE	0	-0.00634269	0.635928	0.314793	0.865182	0.0542731	FALSE	FALSE
P20618	PSB1_HUMAN	sp|P20618|PSB1_HUMAN	PSMB1	241	26489	Homo sapiens	Proteasome subunit beta type-1	1:Experimental evidence at protein level	Proteasome subunit beta type-1 (Macropain subunit C5) (Multicatalytic endopeptidase complex subunit C5) (Proteasome component C5) (Proteasome gamma chain) (Proteasome subunit beta-6) (beta-6)	8.3	1	0.9983	2	2	2	2	2	2	0	0	0		11.6288	9.8882	11.503	11.1265	11.5317	11.1642	13.0518	12.0678	11.9567	11.8222	9.25579	8.63918	10.9521	10.7487	11.5645	9.67546	11.2711	11.9487	12.0101	12.1538	P20618	PSMB1	TRUE	4	-0.177842	1.68212	0.75214	0.999765	0.107243	FALSE	FALSE
P20700	LMNB1_HUMAN	sp|P20700|LMNB1_HUMAN	LMNB1	586	66408	Homo sapiens	Lamin-B1	1:Experimental evidence at protein level	Lamin-B1	13.99	1	0.999	6	0	5	17	0	16	0	0	0		11.6478	11.6983	11.6664	11.7261	9.03697	9.87784	10.215	13.2524	13.25	13.3799	11.546	11.014	11.2762	11.4762	10.428	11.0692	10.444	13.3003	13.1821	13.1265	P20700	LMNB1	TRUE	2	-1.27631	1.05396	-0.111176	0.999765	0.844401	FALSE	FALSE
P20930	FILA_HUMAN	sp|P20930|FILA_HUMAN	FLG	4061	435170	Homo sapiens	Filaggrin	1:Experimental evidence at protein level	Filaggrin	0.25	1	0.9969	2	2	2	6	6	6	0	0	0		14.0507	14.2262	14.5359	14.3843	10.5844	11.4414	10.9125	12.4229	12.3714	12.316	13.4475	13.7605	13.2381	12.9369	11.8492	11.9339	11.8871	12.1844	12.1168	12.3377	P20930	FLG	FALSE	0	-0.880396	1.19111	0.155357	0.999765	0.757851	FALSE	FALSE
P21127	CD11B_HUMAN	sp|P21127|CD11B_HUMAN	CDK11B	795	92620	Homo sapiens	Cyclin-dependent kinase 11B	1:Experimental evidence at protein level	Cyclin-dependent kinase 11B (EC 2.7.11.22) (Cell division cycle 2-like protein kinase 1) (CLK-1) (Cell division protein kinase 11B) (Galactosyltransferase-associated protein kinase p58/GTA) (PITSLRE serine/threonine-protein kinase CDC2L1) (p58 CLK-1)	18.36	1	0.999	14	0	14	102	0	102	0	0	0	10M(15.9949)	14.433	14.3189	14.2575	14.2547	14.7692	14.746	14.8815	11.8039	11.7983	12.3205	14.2195	14.3989	14.2871	14.244	14.284	14.3228	14.3645	12.1835	13.1795	11.6021	P21127	CDK11B	FALSE	0	-0.971222	1.07069	0.049734	0.999765	0.920159	FALSE	FALSE
P21291	CSRP1_HUMAN	sp|P21291|CSRP1_HUMAN	CSRP1	193	20567	Homo sapiens	Cysteine and glycine-rich protein 1	1:Experimental evidence at protein level	Cysteine and glycine-rich protein 1 (Cysteine-rich protein 1) (CRP) (CRP1) (Epididymis luminal protein 141) (HEL-141)	7.77	0.9723	0.999	1	0	1	1	0	1	0	0	0		10.3965	9.99517	8.92675	10.0038	10.308	10.5012	10.4744	10.7944	10.9166	10.1044	10.5324	10.3126	10.2436	10.5241	10.8068	10.1253	10.161	11.0529	10.6543	10.5564	P21291	CSRP1	TRUE	1	-0.681755	0.172172	-0.254792	0.999765	0.227891	FALSE	FALSE
P21333	FLNA_HUMAN	sp|P21333|FLNA_HUMAN	FLNA	2647	280739	Homo sapiens	Filamin-A	1:Experimental evidence at protein level	Filamin-A (FLN-A) (Actin-binding protein 280) (ABP-280) (Alpha-filamin) (Endothelial actin-binding protein) (Filamin-1) (Non-muscle filamin)	8.69	1	0.999	16	0	16	49	0	49	0	0	0		11.7668	11.5925	11.5162	11.6839	12.5863	12.6071	12.6009	13.7304	13.7334	13.4957	11.1846	11.3985	11.2618	11.5463	12.2735	12.3199	12.1903	13.6418	13.8316	13.5908	P21333	FLNA	FALSE	0	-0.64993	1.06475	0.207408	0.999765	0.619673	FALSE	FALSE
P21796	VDAC1_HUMAN	sp|P21796|VDAC1_HUMAN	VDAC1	283	30773	Homo sapiens	Voltage-dependent anion-selective channel protein 1	1:Experimental evidence at protein level	Non-selective voltage-gated ion channel VDAC1 (Outer mitochondrial membrane protein porin 1) (Plasmalemmal porin) (Porin 31HL) (Porin 31HM) (Voltage-dependent anion-selective channel protein 1) (VDAC-1) (hVDAC1)	28.98	1	0.999	8	1	8	83	1	83	0	0	0		13.2833	13.1746	13.0918	13.0908	11.9659	12.3726	12.1621	13.422	13.4217	13.3006	13.6722	13.4077	13.6692	13.5143	12.3268	12.331	12.4346	13.2657	13.0988	13.3849	P21796	VDAC1	FALSE	0	-0.69007	0.326083	-0.181993	0.999765	0.464044	FALSE	FALSE
P22061	PIMT_HUMAN	sp|P22061|PIMT_HUMAN	PCMT1	227	24636	Homo sapiens	Protein-L-isoaspartate(D-aspartate) O-methyltransferase	1:Experimental evidence at protein level	Protein-L-isoaspartate(D-aspartate) O-methyltransferase (PIMT) (EC 2.1.1.77) (L-isoaspartyl protein carboxyl methyltransferase) (Protein L-isoaspartyl/D-aspartyl methyltransferase) (Protein-beta-aspartate methyltransferase)	8.81	1	0.996	2	0	2	10	0	10	0	0	0		13.2043	13.5981	13.3511	13.5033	13.1631	13.3987	13.1943	14.0072	13.6596	14.0418	13.5616	13.3497	13.0839	13.3669	13.3964	13.0497	13.1331	13.5877	13.6143	13.3588	P22061	PCMT1	FALSE	0	-0.131144	0.45503	0.161943	0.999765	0.263005	FALSE	FALSE
P22087	FBRL_HUMAN	sp|P22087|FBRL_HUMAN	FBL	321	33784	Homo sapiens	rRNA 2'-O-methyltransferase fibrillarin	1:Experimental evidence at protein level	rRNA 2'-O-methyltransferase fibrillarin (EC 2.1.1.-) (34 kDa nucleolar scleroderma antigen) (Histone-glutamine methyltransferase) (U6 snRNA 2'-O-methyltransferase fibrillarin)	17.76	1	0.999	5	0	5	10	0	10	0	0	0		12.0453	12.036	11.8404	11.9242	11.8441	11.677	11.7804	12.1164	12.013	12.0545	12.0527	12.7654	12.4284	12.4615	12.1698	12.1756	12.0252	12.3813	12.2486	12.1838	P22087	FBL	FALSE	0	-0.596629	-0.115553	-0.356091	0.339788	0.00575522	FALSE	FALSE
P22234	PUR6_HUMAN	sp|P22234|PUR6_HUMAN	PAICS	425	47079	Homo sapiens	Bifunctional phosphoribosylaminoimidazole carboxylase/phosphoribosylaminoimidazole succinocarboxamide synthetase	1:Experimental evidence at protein level	Bifunctional phosphoribosylaminoimidazole carboxylase/phosphoribosylaminoimidazole succinocarboxamide synthetase (PAICS) [Includes: Phosphoribosylaminoimidazole carboxylase (EC 4.1.1.21) (AIR carboxylase) (AIRC); Phosphoribosylaminoimidazole succinocarboxamide synthetase (EC 6.3.2.6) (SAICAR synthetase)]	5.18	1	0.999	2	0	2	13	0	13	0	0	0	N-term(42.0106)	11.4722	11.3579	11.2974	11.2293	11.5481	11.1899	11.5307	11.6189	11.7092	11.3414	11.5766	11.549	11.3594	11.497	11.7301	11.4191	11.6475	11.4655	11.3615	11.928	P22234	PAICS	FALSE	0	-0.357166	0.1094	-0.123883	0.999765	0.281469	FALSE	FALSE
P22314	UBA1_HUMAN	sp|P22314|UBA1_HUMAN	UBA1	1058	117849	Homo sapiens	Ubiquitin-like modifier-activating enzyme 1	1:Experimental evidence at protein level	Ubiquitin-like modifier-activating enzyme 1 (EC 6.2.1.45) (Protein A1S9) (Ubiquitin-activating enzyme E1)	4.82	1	0.999	3	2	3	4	3	4	0	0	0		10.2494	8.6946	8.8743	9.6136	10.1096	9.93688	10.2754	8.67734	8.20002	8.96747	9.72782	9.50832	8.38918	8.23933	8.93627	8.79841	9.64471	8.20681	8.53173	8.59114	P22314	UBA1	TRUE	9	-0.115089	1.12007	0.502493	0.999765	0.105272	FALSE	FALSE
P22626	ROA2_HUMAN	sp|P22626|ROA2_HUMAN	HNRNPA2B1	353	37430	Homo sapiens	Heterogeneous nuclear ribonucleoproteins A2/B1	1:Experimental evidence at protein level	Heterogeneous nuclear ribonucleoproteins A2/B1 (hnRNP A2/B1)	39.66	1	0.999	13	0	12	149	0	142	0	0	0		15.1339	15.0443	14.8794	15.0007	15.0639	15.029	14.8245	15.7673	15.7922	15.7275	14.9121	14.8967	14.7478	14.6773	15.1845	15.0519	15.072	15.7113	15.7562	15.6165	P22626	HNRNPA2B1	FALSE	0	-0.319508	0.446745	0.0636186	0.999765	0.732941	FALSE	FALSE
P22681	CBL_HUMAN	sp|P22681|CBL_HUMAN	CBL	906	99633	Homo sapiens	E3 ubiquitin-protein ligase CBL	1:Experimental evidence at protein level	E3 ubiquitin-protein ligase CBL (EC 2.3.2.27) (Casitas B-lineage lymphoma proto-oncogene) (Proto-oncogene c-Cbl) (RING finger protein 55) (RING-type E3 ubiquitin transferase CBL) (Signal transduction protein CBL)	3.09	1	0.999	2	0	2	6	0	6	0	0	0		10.1185	10.7492	10.5155	10.4163	11.0431	10.6712	11.0061	9.0751	8.89528	9.38696	9.73193	10.5464	10.6629	8.13751	10.046	10.4734	10.1549	8.22911	9.5516	8.29295	P22681	CBL	TRUE	6	-0.204845	1.41496	0.605055	0.999765	0.134996	FALSE	FALSE
P22695	QCR2_HUMAN	sp|P22695|QCR2_HUMAN	UQCRC2	453	48443	Homo sapiens	Cytochrome b-c1 complex subunit 2, mitochondrial	1:Experimental evidence at protein level	Cytochrome b-c1 complex subunit 2, mitochondrial (Complex III subunit 2) (Core protein II) (Ubiquinol-cytochrome-c reductase complex core protein 2)	9.49	1	0.999	3	1	3	26	15	26	0	0	0	2M(15.9949)	11.2718	11.2653	11.3657	11.501	9.25268	9.31242	10.065	9.70498	9.18846	9.50823	11.7392	11.482	11.7202	11.9582	8.83494	10.0118	9.74131	9.5555	9.7534	9.05708	P22695	UQCRC2	TRUE	1	-1.12186	0.838254	-0.141802	0.999765	0.766144	FALSE	FALSE
P23246	SFPQ_HUMAN	sp|P23246|SFPQ_HUMAN	SFPQ	707	76149	Homo sapiens	Splicing factor, proline- and glutamine-rich	1:Experimental evidence at protein level	Splicing factor, proline- and glutamine-rich (100 kDa DNA-pairing protein) (hPOMp100) (DNA-binding p52/p100 complex, 100 kDa subunit) (Polypyrimidine tract-binding protein-associated-splicing factor) (PSF) (PTB-associated-splicing factor)	26.59	1	0.999	15	0	14	127	0	102	0	0	0		13.8873	13.5878	13.716	13.6448	13.001	12.8864	13.0667	14.4541	14.3696	14.4012	13.6193	13.5486	13.6278	13.7403	13.0882	12.7815	12.9229	14.3429	14.2444	14.3014	P23246	SFPQ	FALSE	0	-0.454221	0.613715	0.079747	0.999765	0.758859	FALSE	FALSE
P23258	TBG1_HUMAN	sp|P23258|TBG1_HUMAN	TUBG1	451	51170	Homo sapiens	Tubulin gamma-1 chain	1:Experimental evidence at protein level	Tubulin gamma-1 chain (Gamma-1-tubulin) (Gamma-tubulin complex component 1) (GCP-1)	11.53	1	0.999	4	0	4	21	0	21	0	0	0		14.0557	13.8855	14.2334	14.2806	14.0483	14.1607	14.2846	14.9429	14.7936	15.0366	14.0425	14.1145	14.522	14.3976	14.3613	14.4732	14.6686	15.0192	15.1117	15.1083	P23258	TUBG1	FALSE	0	-0.598643	0.179225	-0.209709	0.999765	0.274364	FALSE	FALSE
P23284	PPIB_HUMAN	sp|P23284|PPIB_HUMAN	PPIB	216	23743	Homo sapiens	Peptidyl-prolyl cis-trans isomerase B	1:Experimental evidence at protein level	Peptidyl-prolyl cis-trans isomerase B (PPIase B) (EC 5.2.1.8) (CYP-S1) (Cyclophilin B) (Rotamase B) (S-cyclophilin) (SCYLP)	36.57	1	0.999	7	0	7	50	0	50	0	0	0		13.7911	13.5738	13.5056	13.7226	12.5242	12.4335	12.9293	15.4591	15.3542	15.442	13.7044	13.6925	13.5281	13.6249	12.5727	12.602	12.6288	15.3708	15.4276	15.4511	P23284	PPIB	FALSE	0	-1.02131	1.04783	0.0132577	0.999765	0.978962	FALSE	FALSE
P23396	RS3_HUMAN	sp|P23396|RS3_HUMAN	RPS3	243	26688	Homo sapiens	Small ribosomal subunit protein uS3	1:Experimental evidence at protein level	Small ribosomal subunit protein uS3 (40S ribosomal protein S3) (EC 4.2.99.18)	74.9	1	0.999	22	0	22	401	0	401	0	0	0	2M(15.9949), 9M(15.9949), N-term(42.0106)	17.5538	17.5008	17.4209	17.4411	17.7817	17.7184	17.7795	18.0268	18.0359	18.1419	17.9588	17.8248	17.7359	17.7793	17.865	17.8394	17.8222	18.284	18.2541	18.2648	P23396	RPS3	FALSE	0	-0.497359	0.051857	-0.222751	0.999765	0.106273	FALSE	FALSE
P23528	COF1_HUMAN	sp|P23528|COF1_HUMAN	CFL1	166	18502	Homo sapiens	Cofilin-1	1:Experimental evidence at protein level	Cofilin-1 (18 kDa phosphoprotein) (p18) (Cofilin, non-muscle isoform)	43.98	1	0.999	5	0	5	35	0	35	0	0	0	N-term(42.0106)	13.4415	12.4636	12.4258	12.2069	12.9289	12.8389	12.937	14.0295	14.071	13.8292	13.1564	12.9552	12.1964	12.1647	12.4199	12.7258	12.4601	14.0033	13.5458	13.6659	P23528	CFL1	FALSE	0	-0.42137	0.797141	0.187885	0.999765	0.527739	FALSE	FALSE
P23588	IF4B_HUMAN	sp|P23588|IF4B_HUMAN	EIF4B	611	69151	Homo sapiens	Eukaryotic translation initiation factor 4B	1:Experimental evidence at protein level	Eukaryotic translation initiation factor 4B (eIF-4B)	14.24	1	0.999	6	0	6	14	0	14	0	0	0		11.9342	11.9922	11.9211	12.2309	12.6531	12.7398	12.6225	12.1022	11.9547	12.1628	11.9622	12.1409	11.9719	11.9056	12.9804	12.8044	13.1722	11.8559	12.048	11.876	P23588	EIF4B	FALSE	0	-0.451211	0.37038	-0.0404156	0.999765	0.839636	FALSE	FALSE
P24539	AT5F1_HUMAN	sp|P24539|AT5F1_HUMAN	ATP5PB	256	28909	Homo sapiens	ATP synthase F(0) complex subunit B1, mitochondrial	1:Experimental evidence at protein level	ATP synthase F(0) complex subunit B1, mitochondrial (ATP synthase peripheral stalk-membrane subunit b) (ATP synthase proton-transporting mitochondrial F(0) complex subunit B1) (ATP synthase subunit b) (ATPase subunit b)	8.98	1	0.9914	2	0	2	8	0	8	0	0	0		13.1278	13.0722	12.9007	13.4448	11.9887	12.1925	12.1886	11.4862	11.8069	11.3003	13.1069	13.1782	12.8162	13.1637	11.788	11.8027	12.1312	11.3793	11.7722	11.8314	P24539	ATP5PB	FALSE	0	-0.598076	0.705832	0.0538781	0.999765	0.865007	FALSE	FALSE
P24844	MYL9_HUMAN	sp|P24844|MYL9_HUMAN	MYL9	172	19827	Homo sapiens	Myosin regulatory light polypeptide 9	1:Experimental evidence at protein level	Myosin regulatory light polypeptide 9 (20 kDa myosin light chain) (LC20) (MLC-2C) (Myosin RLC) (Myosin regulatory light chain 2, smooth muscle isoform) (Myosin regulatory light chain 9) (Myosin regulatory light chain MRLC1)	27.33	0.9999	0.999	4	1	1	23	8	8	0	0	0		11.054	11.198	11.6715	11.6621	11.3824	11.8204	11.7565	10.627	10.3878	10.9517	12.1601	12.274	12.2723	11.6883	12.3975	12.3538	12.5625	11.8881	11.5853	11.6502	P24844	MYL9	FALSE	0	-1.24676	-0.417378	-0.832071	0.0596664	0.000444668	FALSE	FALSE
P24928	RPB1_HUMAN	sp|P24928|RPB1_HUMAN	POLR2A	1970	217176	Homo sapiens	DNA-directed RNA polymerase II subunit RPB1	1:Experimental evidence at protein level	DNA-directed RNA polymerase II subunit RPB1 (RNA polymerase II subunit B1) (EC 2.7.7.6) (3'-5' exoribonuclease) (EC 3.1.13.-) (DNA-directed RNA polymerase II subunit A) (DNA-directed RNA polymerase III largest subunit) (RNA-directed RNA polymerase II subunit RPB1) (EC 2.7.7.48)	7.51	1	0.999	9	0	9	43	0	43	0	0	0		11.5677	11.2303	11.7844	11.6284	13.3668	13.4569	13.6674	11.0321	10.9786	10.9983	10.6939	10.6834	10.1514	9.2643	13.0637	12.9822	13.2585	10.9723	10.505	10.7061	P24928	POLR2A	TRUE	1	-0.356984	1.84301	0.743013	0.999765	0.174423	FALSE	FALSE
P25205	MCM3_HUMAN	sp|P25205|MCM3_HUMAN	MCM3	808	90981	Homo sapiens	DNA replication licensing factor MCM3	1:Experimental evidence at protein level	DNA replication licensing factor MCM3 (EC 3.6.4.12) (DNA polymerase alpha holoenzyme-associated protein P1) (P1-MCM3) (RLF subunit beta) (p102)	18.44	1	0.999	11	2	11	65	27	65	0	0	0	N-term(42.0106)	13.8383	13.7876	13.9635	13.7484	14.736	14.5552	13.8322	14.8478	14.8492	14.9553	13.8931	13.9527	14.1556	14.2272	14.5219	14.7422	14.6533	14.7353	14.6739	14.7145	P25205	MCM3	FALSE	0	-0.535465	0.304221	-0.115622	0.999765	0.572433	FALSE	FALSE
P25311	ZA2G_HUMAN	sp|P25311|ZA2G_HUMAN	AZGP1	298	34259	Homo sapiens	Zinc-alpha-2-glycoprotein	1:Experimental evidence at protein level	Zinc-alpha-2-glycoprotein (Zn-alpha-2-GP) (Zn-alpha-2-glycoprotein)	3.36	0.9326	0.9975	1	1	1	4	4	4	0	0	0		12.1553	11.7327	11.9913	12.1869	10.6093	10.9392	10.3931	13.9332	14.0954	13.8099	10.6613	11.4419	10.8664	11.3813	10.8706	10.8253	11.5111	11.1218	11.1634	11.2318	P25311	AZGP1	FALSE	0	0.194553	1.95967	1.07711	0.687686	0.0192001	FALSE	FALSE
P25398	RS12_HUMAN	sp|P25398|RS12_HUMAN	RPS12	132	14515	Homo sapiens	Small ribosomal subunit protein eS12	1:Experimental evidence at protein level	Small ribosomal subunit protein eS12 (40S ribosomal protein S12)	30.3	1	0.999	3	3	3	104	104	104	0	0	0	11M(15.9949), N-term(42.0106)	16.8592	16.8488	16.8163	17.0021	17.2815	17.2068	17.343	16.6079	16.4073	16.5325	16.7684	16.7006	16.8844	16.8938	17.2657	17.2655	17.2447	16.5259	16.2538	16.5332	P25398	RPS12	FALSE	0	-0.284265	0.398184	0.0569596	0.999765	0.73159	FALSE	FALSE
P25440	BRD2_HUMAN	sp|P25440|BRD2_HUMAN	BRD2	801	88061	Homo sapiens	Bromodomain-containing protein 2	1:Experimental evidence at protein level	Bromodomain-containing protein 2 (O27.1.1)	16.35	1	0.999	10	0	10	76	0	76	0	0	0		14.2563	14.1496	14.2816	14.2016	13.3754	13.2883	13.447	9.31828	8.2215	9.02416	14.3888	14.2664	14.2378	14.2502	13.7108	13.5952	13.6762	9.26899	9.12572	12.3733	P25440	BRD2	TRUE	5	-2.51414	1.44822	-0.532962	0.999765	0.581295	FALSE	FALSE
P25490	TYY1_HUMAN	sp|P25490|TYY1_HUMAN	YY1	414	44713	Homo sapiens	Transcriptional repressor protein YY1	1:Experimental evidence at protein level	Transcriptional repressor protein YY1 (Delta transcription factor) (INO80 complex subunit S) (NF-E1) (Yin and yang 1) (YY-1)	6.52	1	0.999	2	0	2	2	0	2	0	0	0		12.5795	12.7465	12.6001	12.6413	12.5777	12.2441	12.5542	8.478	10.5273	11.4714	12.819	12.2325	11.4869	12.4525	12.0854	12.2737	12.0606	8.69213	9.09172	7.5308	P25490	YY1	TRUE	4	-0.684682	2.22367	0.769496	0.999765	0.283128	FALSE	FALSE
P25685	DNJB1_HUMAN	sp|P25685|DNJB1_HUMAN	DNAJB1	340	38044	Homo sapiens	DnaJ homolog subfamily B member 1	1:Experimental evidence at protein level	DnaJ homolog subfamily B member 1 (DnaJ protein homolog 1) (Heat shock 40 kDa protein 1) (HSP40) (Heat shock protein 40) (Human DnaJ protein 1) (hDj-1)	7.94	1	0.9934	2	0	2	2	0	2	0	0	0		9.59867	9.7579	9.21595	10.3867	9.79962	7.92607	8.2651	8.60107	9.30712	8.60684	10.2693	9.76425	9.16732	9.73214	9.12242	9.06984	9.47924	8.58079	8.12367	9.81022	P25685	DNAJB1	TRUE	5	-0.8106	0.479754	-0.165423	0.999765	0.599014	FALSE	FALSE
P25686	DNJB2_HUMAN	sp|P25686|DNJB2_HUMAN	DNAJB2	324	35580	Homo sapiens	DnaJ homolog subfamily B member 2	1:Experimental evidence at protein level	DnaJ homolog subfamily B member 2 (Heat shock 40 kDa protein 3) (Heat shock protein J1) (HSJ-1)	15.43	1	0.999	4	1	3	11	1	10	0	0	0		11.3278	11.5914	11.6791	11.5948	11.2878	11.3247	11.6234	10.7921	11.1697	11.6351	11.1311	11.2139	10.9731	11.1448	11.1854	11.1177	11.3953	10.9891	10.9293	11.1261	P25686	DNAJB2	FALSE	0	0.0215062	0.542487	0.281996	0.732555	0.0352381	FALSE	FALSE
P25705	ATPA_HUMAN	sp|P25705|ATPA_HUMAN	ATP5F1A	553	59751	Homo sapiens	ATP synthase subunit alpha, mitochondrial	1:Experimental evidence at protein level	ATP synthase subunit alpha, mitochondrial (ATP synthase F1 subunit alpha)	42.31	1	0.999	23	5	23	277	23	277	0	0	0	6M(15.9949), 7M(15.9949)	16.3078	16.2885	16.1961	16.2376	15.0097	14.935	14.8316	14.859	14.8265	14.8806	16.4615	16.3988	16.4278	16.4146	14.962	14.8548	14.8711	14.368	14.441	14.4596	P25705	ATP5F1A	FALSE	0	-0.674401	0.817026	0.0713124	0.999765	0.844062	FALSE	FALSE
P25786	PSA1_HUMAN	sp|P25786|PSA1_HUMAN	PSMA1	263	29556	Homo sapiens	Proteasome subunit alpha type-1	1:Experimental evidence at protein level	Proteasome subunit alpha type-1 (30 kDa prosomal protein) (PROS-30) (Macropain subunit C2) (Multicatalytic endopeptidase complex subunit C2) (Proteasome component C2) (Proteasome nu chain) (Proteasome subunit alpha-6) (alpha-6)	7.98	1	0.999	2	0	2	13	0	13	0	0	0		13.1721	13.0447	13.3588	13.4565	13.3578	13.5604	13.5495	13.9703	14.2257	14.1116	13.0488	12.664	13.1602	12.671	13.5121	13.4805	13.347	13.6152	13.5925	13.8062	P25786	PSMA1	FALSE	0	-0.0974773	0.679472	0.290998	0.999765	0.134009	FALSE	FALSE
P25788	PSA3_HUMAN	sp|P25788|PSA3_HUMAN	PSMA3	255	28433	Homo sapiens	Proteasome subunit alpha type-3	1:Experimental evidence at protein level	Proteasome subunit alpha type-3 (Macropain subunit C8) (Multicatalytic endopeptidase complex subunit C8) (Proteasome component C8) (Proteasome subunit alpha-7) (alpha-7)	10.98	1	0.9989	2	1	2	5	1	5	0	0	0		11.8799	10.9328	9.47947	9.99267	8.9334	9.61848	8.63062	10.6621	10.1384	10.5487	11.4169	10.634	7.41948	9.21799	8.77845	8.93247	8.94451	10.3142	9.41153	9.75172	P25788	PSMA3	TRUE	7	-0.334065	1.53313	0.599532	0.999765	0.195674	FALSE	FALSE
P25789	PSA4_HUMAN	sp|P25789|PSA4_HUMAN	PSMA4	261	29484	Homo sapiens	Proteasome subunit alpha type-4	1:Experimental evidence at protein level	Proteasome subunit alpha type-4 (Macropain subunit C9) (Multicatalytic endopeptidase complex subunit C9) (Proteasome component C9) (Proteasome subunit L) (Proteasome subunit alpha-3) (alpha-3)	3.45	0.9679	0.9988	1	0	1	3	0	3	0	0	0		12.1746	12.5056	12.5566	12.5147	12.3997	12.1999	12.6064	12.7812	12.8061	12.9493	12.2104	12.4262	12.2568	11.9477	12.1953	12.1083	12.3495	12.832	12.7949	12.9017	P25789	PSMA4	FALSE	0	-0.164462	0.458759	0.147148	0.999765	0.336759	FALSE	FALSE
P26006	ITA3_HUMAN	sp|P26006|ITA3_HUMAN	ITGA3	1051	116612	Homo sapiens	Integrin alpha-3	1:Experimental evidence at protein level	Integrin alpha-3 (CD49 antigen-like family member C) (FRP-2) (Galactoprotein B3) (GAPB3) (VLA-3 subunit alpha) (CD antigen CD49c) [Cleaved into: Integrin alpha-3 heavy chain; Integrin alpha-3 light chain]	1.81	1	0.999	2	0	2	9	0	9	0	0	0		12.6897	12.6242	12.7213	12.7312	12.5695	12.6342	12.877	11.7936	11.8135	11.5681	12.3252	12.2396	12.4741	12.3891	12.4692	12.4357	12.5008	11.8066	11.8907	11.9374	P26006	ITGA3	FALSE	0	-0.226675	0.537451	0.155388	0.999765	0.406669	FALSE	FALSE
P26038	MOES_HUMAN	sp|P26038|MOES_HUMAN	MSN	577	67820	Homo sapiens	Moesin	1:Experimental evidence at protein level	Moesin (Membrane-organizing extension spike protein)	36.92	1	0.999	22	0	17	131	0	123	0	0	0	10M(15.9949), 3M(15.9949), 6M(15.9949)	15.1609	15.2018	15.2799	15.2179	13.7709	13.802	13.7494	12.1718	12.3813	12.0929	15.1873	15.1429	15.1056	15.1273	13.9434	13.91	13.8693	12.2905	12.1806	12.2377	P26038	MSN	FALSE	0	-1.15959	1.12639	-0.0165964	0.999765	0.976162	FALSE	FALSE
P26196	DDX6_HUMAN	sp|P26196|DDX6_HUMAN	DDX6	483	54417	Homo sapiens	Probable ATP-dependent RNA helicase DDX6	1:Experimental evidence at protein level	Probable ATP-dependent RNA helicase DDX6 (EC 3.6.4.13) (ATP-dependent RNA helicase p54) (DEAD box protein 6) (Oncogene RCK)	15.94	1	0.999	4	4	4	7	7	7	0	0	0		9.76497	8.98131	9.30846	9.13287	9.22814	10.0834	9.67112	8.98141	8.36518	9.41545	8.47563	9.63687	5.49779	9.51034	9.39125	9.83488	8.26686	8.96048	7.87508	7.12115	P26196	DDX6	TRUE	5	-0.0686613	1.74106	0.836197	0.926515	0.0682546	FALSE	FALSE
P26358	DNMT1_HUMAN	sp|P26358|DNMT1_HUMAN	DNMT1	1616	183165	Homo sapiens	DNA (cytosine-5)-methyltransferase 1	1:Experimental evidence at protein level	DNA (cytosine-5)-methyltransferase 1 (Dnmt1) (EC 2.1.1.37) (CXXC-type zinc finger protein 9) (DNA methyltransferase HsaI) (DNA MTase HsaI) (M.HsaI) (MCMT)	1.3	0.9997	0.9868	2	0	2	4	0	4	0	0	0		11.5323	11.6209	11.2016	11.0058	11.3101	11.4803	11.8127	8.46028	10.3105	10.0171	11.0376	10.8759	10.8169	10.6295	11.521	11.4731	11.4452	10.0717	9.68686	10.5521	P26358	DNMT1	TRUE	1	-0.692546	0.820898	0.0641759	0.999765	0.861505	FALSE	FALSE
P26368	U2AF2_HUMAN	sp|P26368|U2AF2_HUMAN	U2AF2	475	53501	Homo sapiens	Splicing factor U2AF 65 kDa subunit	1:Experimental evidence at protein level	Splicing factor U2AF 65 kDa subunit (U2 auxiliary factor 65 kDa subunit) (hU2AF(65)) (hU2AF65) (U2 snRNP auxiliary factor large subunit)	14.11	1	0.999	4	3	4	15	10	15	0	0	0		11.3917	11.0955	10.5048	11.0786	10.6147	10.8491	11.1695	12.2646	11.7846	12.6342	10.9333	11.2537	10.9116	11.2095	11.6208	11.0049	11.141	12.0251	12.0191	11.4117	P26368	U2AF2	FALSE	0	-0.544725	0.516073	-0.014326	0.999765	0.955676	FALSE	FALSE
P26373	RL13_HUMAN	sp|P26373|RL13_HUMAN	RPL13	211	24261	Homo sapiens	Large ribosomal subunit protein eL13	1:Experimental evidence at protein level	Large ribosomal subunit protein eL13 (60S ribosomal protein L13) (Breast basic conserved protein 1)	37.91	1	0.999	9	1	9	143	40	143	0	0	0	10M(15.9949)	15.7324	15.664	15.7536	15.7466	15.605	15.4608	15.5819	13.6393	13.7785	13.6379	15.8601	15.9327	16.0034	15.804	15.6326	15.6916	15.5818	13.351	13.3832	14.078	P26373	RPL13	FALSE	0	-0.979924	0.836284	-0.0718201	0.999765	0.870755	FALSE	FALSE
P26572	MGAT1_HUMAN	sp|P26572|MGAT1_HUMAN	MGAT1	445	50878	Homo sapiens	Alpha-1,3-mannosyl-glycoprotein 2-beta-N-acetylglucosaminyltransferase	1:Experimental evidence at protein level	Alpha-1,3-mannosyl-glycoprotein 2-beta-N-acetylglucosaminyltransferase (EC 2.4.1.101) (N-glycosyl-oligosaccharide-glycoprotein N-acetylglucosaminyltransferase I) (GNT-I) (GlcNAc-T I)	2.47	0.9641	0.9987	1	0	1	8	0	8	0	0	0		12.747	12.973	12.8687	12.8861	9.76979	12.2891	9.34756	11.3915	11.3526	11.7252	12.6447	12.5209	12.4661	12.3623	9.04706	11.5784	8.36395	11.2034	11.8195	11.7458	P26572	MGAT1	TRUE	4	-0.877369	1.59708	0.359856	0.999765	0.551244	FALSE	FALSE
P26599	PTBP1_HUMAN	sp|P26599|PTBP1_HUMAN	PTBP1	557	59633	Homo sapiens	Polypyrimidine tract-binding protein 1	1:Experimental evidence at protein level	Polypyrimidine tract-binding protein 1 (PTB) (57 kDa RNA-binding protein PPTB-1) (Heterogeneous nuclear ribonucleoprotein I) (hnRNP I)	18.13	1	0.999	10	0	10	43	0	43	0	0	0	N-term(42.0106)	12.761	12.7155	12.5588	12.589	12.0405	12.1905	11.9598	12.4481	12.5224	12.547	12.7438	12.5067	12.7044	12.6118	12.4411	12.412	12.5302	12.5483	12.2106	12.6677	P26599	PTBP1	FALSE	0	-0.368358	0.159601	-0.104379	0.999765	0.419618	FALSE	FALSE
P26641	EF1G_HUMAN	sp|P26641|EF1G_HUMAN	EEF1G	437	50119	Homo sapiens	Elongation factor 1-gamma	1:Experimental evidence at protein level	Elongation factor 1-gamma (EF-1-gamma) (eEF-1B gamma)	8.47	1	0.999	3	3	3	17	17	17	0	0	0		11.5144	11.4011	11.6495	11.5142	11.6456	11.37	11.6271	12.2159	12.1446	12.2682	11.6819	12.0509	11.6294	11.702	12.2034	11.8302	11.9751	12.2739	12.184	12.3631	P26641	EEF1G	FALSE	0	-0.575121	0.0664204	-0.25435	0.999765	0.113859	FALSE	FALSE
P27105	STOM_HUMAN	sp|P27105|STOM_HUMAN	STOM	288	31731	Homo sapiens	Stomatin	1:Experimental evidence at protein level	Stomatin (Erythrocyte band 7 integral membrane protein) (Erythrocyte membrane protein band 7.2) (Protein 7.2b)	6.94	1	0.9821	2	1	2	2	1	2	0	0	0		13.158	12.9602	12.7208	12.698	13.2391	12.8987	12.3046	11.9943	12.1003	12.0532	12.8812	12.5612	12.8229	12.4427	12.4356	12.2125	12.1107	12.1735	12.4995	11.6895	P27105	STOM	FALSE	0	-0.172836	0.632398	0.229781	0.999765	0.248109	FALSE	FALSE
P27348	1433T_HUMAN	sp|P27348|1433T_HUMAN	YWHAQ	245	27764	Homo sapiens	14-3-3 protein theta	1:Experimental evidence at protein level	14-3-3 protein theta (14-3-3 protein T-cell) (14-3-3 protein tau) (Protein HS1)	34.29	1	0.999	9	1	4	57	6	12	0	0	0	N-term(42.0106)	11.9396	11.0952	11.574	11.1042	11.4812	10.2257	11.5617	11.3752	10.974	10.8367	11.5883	11.2793	11.1397	10.6076	11.6336	11.9006	11.4122	11.3339	11.1765	11.1744	P27348	YWHAQ	FALSE	0	-0.515282	0.299506	-0.107888	0.999765	0.587149	FALSE	FALSE
P27635	RL10_HUMAN	sp|P27635|RL10_HUMAN	RPL10	214	24577	Homo sapiens	Large ribosomal subunit protein uL16	1:Experimental evidence at protein level	Large ribosomal subunit protein uL16 (60S ribosomal protein L10) (Laminin receptor homolog) (Protein QM) (Ribosomal protein L10) (Tumor suppressor QM)	21.96	1	0.999	6	0	6	28	0	28	0	0	0		14.4458	14.2239	14.4363	14.3781	13.9966	13.9031	13.7117	14.6401	14.6288	14.7261	14.5719	14.6362	14.6631	14.3294	13.8462	13.9709	13.7944	14.9638	14.8145	14.7625	P27635	RPL10	FALSE	0	-0.506681	0.254247	-0.126217	0.999765	0.497285	FALSE	FALSE
P27708	PYR1_HUMAN	sp|P27708|PYR1_HUMAN	CAD	2225	242984	Homo sapiens	Multifunctional protein CAD	1:Experimental evidence at protein level	Multifunctional protein CAD (Carbamoyl phosphate synthetase 2-aspartate transcarbamylase-dihydroorotase) [Includes: Glutamine-dependent carbamoyl phosphate synthase (EC 6.3.5.5); Glutamine amidotransferase (GATase) (GLNase) (EC 3.5.1.2); Ammonium-dependent carbamoyl phosphate synthase (CPS) (CPSase) (EC 6.3.4.16); Aspartate carbamoyltransferase (EC 2.1.3.2); Dihydroorotase (EC 3.5.2.3)]	20.99	1	0.999	41	0	41	254	0	254	0	0	0	1M(15.9949), N-term(42.0106)	14.4827	14.4588	14.5172	14.5294	16.5048	16.5083	16.4755	16.2458	16.2362	16.2305	13.3432	12.812	13.3462	13.351	15.4112	15.4756	15.3819	16.2446	16.1917	16.211	P27708	CAD	FALSE	0	-0.223063	1.90719	0.842062	0.999765	0.114874	FALSE	FALSE
P27797	CALR_HUMAN	sp|P27797|CALR_HUMAN	CALR	417	48142	Homo sapiens	Calreticulin	1:Experimental evidence at protein level	Calreticulin (CRP55) (Calregulin) (Endoplasmic reticulum resident protein 60) (ERp60) (HACBP) (grp60)	26.86	1	0.999	9	0	9	65	0	65	0	0	0		14.8694	14.6197	14.6634	14.7655	13.8043	13.9605	13.7969	13.8803	13.7677	13.7384	14.6825	14.7717	14.6904	14.6395	13.6932	13.8842	13.7794	14.2807	14.2025	14.1478	P27797	CALR	FALSE	0	-0.515109	0.333969	-0.09057	0.999765	0.661407	FALSE	FALSE
P27816	MAP4_HUMAN	sp|P27816|MAP4_HUMAN	MAP4	1152	121005	Homo sapiens	Microtubule-associated protein 4	1:Experimental evidence at protein level	Microtubule-associated protein 4 (MAP-4)	18.66	1	0.999	16	0	16	120	0	120	0	0	0	N-term(42.0106)	14.4689	14.4412	14.5249	14.5008	14.5923	14.4989	14.4805	13.5978	13.8351	13.6896	13.8303	13.9713	14.066	14.0882	14.0466	14.1605	13.9648	13.6433	13.5696	13.6071	P27816	MAP4	FALSE	0	0.0409481	0.695517	0.368233	0.710453	0.0293	FALSE	FALSE
P28066	PSA5_HUMAN	sp|P28066|PSA5_HUMAN	PSMA5	241	26411	Homo sapiens	Proteasome subunit alpha type-5	1:Experimental evidence at protein level	Proteasome subunit alpha type-5 (Macropain zeta chain) (Multicatalytic endopeptidase complex zeta chain) (Proteasome subunit alpha-5) (alpha-5) (Proteasome zeta chain)	15.77	1	0.999	3	2	3	5	4	5	0	0	0		10.9521	10.0584	10.4826	10.617	10.14	10.3106	10.1806	9.72064	10.0646	9.01671	10.3558	10.2694	9.60828	10.9179	10.4241	10.5747	10.3208	9.51497	8.38438	8.84965	P28066	PSMA5	TRUE	2	-0.390554	0.855194	0.23232	0.999765	0.446066	FALSE	FALSE
P28072	PSB6_HUMAN	sp|P28072|PSB6_HUMAN	PSMB6	239	25358	Homo sapiens	Proteasome subunit beta type-6	1:Experimental evidence at protein level	Proteasome subunit beta type-6 (EC 3.4.25.1) (Macropain delta chain) (Multicatalytic endopeptidase complex delta chain) (Proteasome delta chain) (Proteasome subunit Y) (Proteasome subunit beta-1) (beta-1)	8.79	1	0.999	2	2	2	21	21	21	0	0	0		12.6197	12.599	12.7013	12.4963	12.927	12.7635	12.8869	12.5008	12.5057	12.6568	12.3335	12.5014	12.3818	12.3877	12.8846	13.0652	13.1257	12.4148	12.2881	12.5768	P28072	PSMB6	FALSE	0	-0.20864	0.348127	0.0697435	0.999765	0.607348	FALSE	FALSE
P28300	LYOX_HUMAN	sp|P28300|LYOX_HUMAN	LOX	417	46944	Homo sapiens	Protein-lysine 6-oxidase	1:Experimental evidence at protein level	Protein-lysine 6-oxidase (EC 1.4.3.13) (Lysyl oxidase) [Cleaved into: Protein-lysine 6-oxidase, long form; Protein-lysine 6-oxidase, short form]	5.76	1	0.999	2	0	2	10	0	10	0	0	0		13.2764	13.4822	13.8323	13.4764	13.6448	13.0752	13.8699	12.333	12.6652	12.2778	12.7793	13.193	13.2131	13.1846	13.5981	13.9164	14.0908	12.618	12.0917	12.8057	P28300	LOX	FALSE	0	-0.508151	0.596657	0.0442526	0.999765	0.869102	FALSE	FALSE
P28482	MK01_HUMAN	sp|P28482|MK01_HUMAN	MAPK1	360	41390	Homo sapiens	Mitogen-activated protein kinase 1	1:Experimental evidence at protein level	Mitogen-activated protein kinase 1 (MAP kinase 1) (MAPK 1) (EC 2.7.11.24) (ERT1) (Extracellular signal-regulated kinase 2) (ERK-2) (MAP kinase isoform p42) (p42-MAPK) (Mitogen-activated protein kinase 2) (MAP kinase 2) (MAPK 2)	6.39	1	0.9988	2	2	2	10	10	10	0	0	0	N-term(42.0106)	11.5633	11.3415	11.7904	11.6892	11.2611	11.0332	11.4464	12.9034	13.1336	13.1776	12.13	11.7794	12.0117	11.8037	11.7469	11.8657	12.0745	13.0949	13.0243	12.6744	P28482	MAPK1	FALSE	0	-0.909627	0.336483	-0.286572	0.999765	0.349185	FALSE	FALSE
P29590	PML_HUMAN	sp|P29590|PML_HUMAN	PML	882	97551	Homo sapiens	Protein PML	1:Experimental evidence at protein level	Protein PML (E3 SUMO-protein ligase PML) (EC 2.3.2.-) (Promyelocytic leukemia protein) (RING finger protein 71) (RING-type E3 SUMO transferase PML) (Tripartite motif-containing protein 19) (TRIM19)	8.62	1	0.999	6	2	6	28	6	28	0	0	0		12.4077	12.4581	12.8465	12.4831	13.9433	13.7875	13.8871	11.9756	12.0525	12.6529	12.3753	12.6512	11.8104	12.4854	13.592	13.6229	13.7758	11.9222	11.9069	11.6195	P29590	PML	FALSE	0	-0.434925	0.981478	0.273276	0.999765	0.430737	FALSE	FALSE
P29692	EF1D_HUMAN	sp|P29692|EF1D_HUMAN	EEF1D	281	31122	Homo sapiens	Elongation factor 1-delta	1:Experimental evidence at protein level	Elongation factor 1-delta (EF-1-delta) (Antigen NY-CO-4)	19.93	1	0.999	5	0	5	69	0	69	0	0	0	N-term(42.0106)	13.1509	13.0203	12.7872	13.0025	13.2544	13.2523	13.2075	12.6362	12.5929	12.4481	13.1061	12.9085	12.7212	12.9962	13.532	13.5273	13.4242	12.4429	12.2471	12.339	P29692	EEF1D	FALSE	0	-0.381707	0.403261	0.010777	0.999765	0.95494	FALSE	FALSE
P29966	MARCS_HUMAN	sp|P29966|MARCS_HUMAN	MARCKS	332	31555	Homo sapiens	Myristoylated alanine-rich C-kinase substrate	1:Experimental evidence at protein level	Myristoylated alanine-rich C-kinase substrate (MARCKS) (Protein kinase C substrate, 80 kDa protein, light chain) (80K-L protein) (PKCSL)	12.95	1	0.999	2	2	2	7	7	7	0	0	0		9.44117	9.36771	10.4763	9.95732	10.9705	11.0505	10.9774	10.6092	10.8576	10.6773	10.2457	9.7488	10.7557	10.844	10.8839	11.1585	11.0414	10.7687	10.8595	11.1548	P29966	MARCKS	FALSE	0	-0.813588	0.198415	-0.307587	0.999765	0.219647	FALSE	FALSE
P30049	ATPD_HUMAN	sp|P30049|ATPD_HUMAN	ATP5F1D	168	17490	Homo sapiens	ATP synthase subunit delta, mitochondrial	1:Experimental evidence at protein level	ATP synthase subunit delta, mitochondrial (ATP synthase F1 subunit delta) (F-ATPase delta subunit)	34.52	1	0.9989	3	3	3	15	15	15	0	0	0		13.4301	13.3826	13.6451	13.713	12.4118	12.3337	12.615	11.9482	12.4002	12.2625	13.2582	13.4013	13.6821	13.4304	11.9996	12.2671	11.8921	11.8311	11.6399	11.6048	P30049	ATP5F1D	FALSE	0	-0.367148	0.99421	0.313531	0.999765	0.3485	FALSE	FALSE
P30050	RL12_HUMAN	sp|P30050|RL12_HUMAN	RPL12	165	17819	Homo sapiens	Large ribosomal subunit protein uL11	1:Experimental evidence at protein level	Large ribosomal subunit protein uL11 (60S ribosomal protein L12)	36.97	1	0.999	6	5	6	76	75	76	0	0	0		16.5826	16.6981	16.6703	16.4822	16.3613	16.3499	16.5449	14.953	14.8313	14.701	16.5785	16.6381	16.6113	16.5293	16.2092	16.184	16.292	14.6201	14.4817	14.8237	P30050	RPL12	FALSE	0	-0.650169	0.891483	0.120657	0.999765	0.747678	FALSE	FALSE
P30101	PDIA3_HUMAN	sp|P30101|PDIA3_HUMAN	PDIA3	505	56782	Homo sapiens	Protein disulfide-isomerase A3	1:Experimental evidence at protein level	Protein disulfide-isomerase A3 (EC 5.3.4.1) (58 kDa glucose-regulated protein) (58 kDa microsomal protein) (p58) (Disulfide isomerase ER-60) (Endoplasmic reticulum resident protein 57) (ER protein 57) (ERp57) (Endoplasmic reticulum resident protein 60) (ER protein 60) (ERp60)	54.46	1	0.999	31	0	31	585	0	585	0	0	0	1M(15.9949), 3M(15.9949)	16.334	16.2166	16.2822	16.2173	15.8376	15.8139	15.9044	15.6367	15.696	15.5959	16.6079	16.5812	16.5377	16.5661	15.969	15.9246	16.0501	16.0167	16.0586	16.0273	P30101	PDIA3	FALSE	0	-0.58852	0.0276077	-0.280456	0.939546	0.072128	FALSE	FALSE
P30153	2AAA_HUMAN	sp|P30153|2AAA_HUMAN	PPP2R1A	589	65309	Homo sapiens	Serine/threonine-protein phosphatase 2A 65 kDa regulatory subunit A alpha isoform	1:Experimental evidence at protein level	Serine/threonine-protein phosphatase 2A 65 kDa regulatory subunit A alpha isoform (PP2Aa) (Medium tumor antigen-associated 61 kDa protein) (PP2A subunit A isoform PR65-alpha) (PP2A subunit A isoform R1-alpha)	18.34	1	0.999	8	0	8	48	0	48	0	0	0	1M(15.9949), N-term(42.0106)	13.0878	13.1539	13.0621	13.0747	13.119	13.1447	13.1338	13.3991	13.4211	13.4756	12.9866	12.9225	12.9106	13.1721	13.2958	13.3894	13.1908	13.205	13.2763	13.3448	P30153	PPP2R1A	FALSE	0	-0.190395	0.265972	0.0377884	0.999765	0.733628	FALSE	FALSE
P30519	HMOX2_HUMAN	sp|P30519|HMOX2_HUMAN	HMOX2	316	36033	Homo sapiens	Heme oxygenase 2	1:Experimental evidence at protein level	Heme oxygenase 2 (HO-2) (EC 1.14.14.18) [Cleaved into: Heme oxygenase 2 soluble form]	22.15	1	0.999	5	0	5	15	0	15	0	0	0	8M(15.9949)	11.931	11.8539	11.9294	11.7881	11.9402	11.7905	11.8689	10.9203	11.1091	11.0599	11.8666	11.8887	11.6742	11.865	12.0189	12.1849	12.0544	11.4904	10.922	11.5126	P30519	HMOX2	FALSE	0	-0.513051	0.255769	-0.128641	0.999765	0.493576	FALSE	FALSE
P30622	CLIP1_HUMAN	sp|P30622|CLIP1_HUMAN	CLIP1	1438	162246	Homo sapiens	CAP-Gly domain-containing linker protein 1	1:Experimental evidence at protein level	CAP-Gly domain-containing linker protein 1 (Cytoplasmic linker protein 1) (Cytoplasmic linker protein 170 alpha-2) (CLIP-170) (Reed-Sternberg intermediate filament-associated protein) (Restin)	2.43	1	0.9989	3	0	3	4	0	4	0	0	0		9.70514	9.68145	9.78034	10.1462	10.2434	10.6175	9.91587	8.8129	9.62161	9.3303	8.87844	7.86033	9.32173	7.53084	10.4457	10.2825	10.355	8.30289	8.8182	9.07961	P30622	CLIP1	TRUE	7	-0.0330129	1.4289	0.697942	0.889309	0.0602513	FALSE	FALSE
P30876	RPB2_HUMAN	sp|P30876|RPB2_HUMAN	POLR2B	1174	133897	Homo sapiens	DNA-directed RNA polymerase II subunit RPB2	1:Experimental evidence at protein level	DNA-directed RNA polymerase II subunit RPB2 (EC 2.7.7.6) (3'-5' exoribonuclease) (EC 3.1.13.-) (DNA-directed RNA polymerase II 140 kDa polypeptide) (DNA-directed RNA polymerase II subunit B) (RNA polymerase II subunit 2) (RNA polymerase II subunit B2) (RNA-directed RNA polymerase II subunit RPB2) (EC 2.7.7.48)	4.6	1	0.999	4	0	4	21	0	21	0	0	0		12.2617	12.0948	12.0728	12.5569	13.5211	13.103	12.8539	10.6251	11.0815	11.1419	12.0894	12.0444	11.8631	12.1755	12.9393	12.997	12.7827	10.7013	10.1243	11.2511	P30876	POLR2B	FALSE	0	-0.612753	1.08168	0.234464	0.999765	0.570563	FALSE	FALSE
P31025	LCN1_HUMAN	sp|P31025|LCN1_HUMAN	LCN1	176	19250	Homo sapiens	Lipocalin-1	1:Experimental evidence at protein level	Lipocalin-1 (Tear lipocalin) (Tlc) (Tear prealbumin) (TP) (von Ebner gland protein) (VEG protein)	12.5	1	0.9976	2	1	2	6	1	6	0	0	0		11.146	11.0044	11.7906	11.9873	10.347	9.19324	10.1611	11.252	11.5967	11.5215	10.3602	10.839	11.1124	10.7676	9.49202	9.74437	10.1622	9.74952	10.2903	9.96727	P31025	LCN1	FALSE	0	0.100308	1.40269	0.7515	0.691985	0.0258071	FALSE	FALSE
P31151	S10A7_HUMAN	sp|P31151|S10A7_HUMAN	S100A7	101	11471	Homo sapiens	Protein S100-A7	1:Experimental evidence at protein level	Protein S100-A7 (Psoriasin) (S100 calcium-binding protein A7)	10.89	0.9348	0.9976	1	1	1	3	3	3	0	0	0		9.08906	9.73198	10.0392	10.071	8.68218	9.92989	10.372	13.2837	13.2504	13.3465	8.96714	8.89433	8.28385	9.35338	8.73604	10.2326	9.14439	9.20334	8.0521	7.93743	P31151	S100A7	TRUE	8	0.693917	3.10435	1.89914	0.244706	0.00364738	FALSE	FALSE
P31689	DNJA1_HUMAN	sp|P31689|DNJA1_HUMAN	DNAJA1	397	44868	Homo sapiens	DnaJ homolog subfamily A member 1	1:Experimental evidence at protein level	DnaJ homolog subfamily A member 1 (DnaJ protein homolog 2) (HSDJ) (Heat shock 40 kDa protein 4) (Heat shock protein J2) (HSJ-2) (Human DnaJ protein 2) (hDj-2)	45.09	1	0.999	15	14	15	150	149	150	0	0	0		14.8499	14.8594	14.7372	14.6706	14.6334	14.3912	14.5477	14.2945	14.1721	13.9822	14.9916	14.8552	14.7231	14.6492	14.6781	14.7091	14.5044	14.3791	14.4476	14.4572	P31689	DNAJA1	FALSE	0	-0.406249	0.155004	-0.125623	0.999765	0.361946	FALSE	FALSE
P31930	QCR1_HUMAN	sp|P31930|QCR1_HUMAN	UQCRC1	480	52646	Homo sapiens	Cytochrome b-c1 complex subunit 1, mitochondrial	1:Experimental evidence at protein level	Cytochrome b-c1 complex subunit 1, mitochondrial (Complex III subunit 1) (Core protein I) (Ubiquinol-cytochrome-c reductase complex core protein 1)	4.58	1	0.997	2	2	2	6	6	6	0	0	0		12.4655	12.447	12.5481	12.3439	11.2174	11.1086	9.10532	11.0779	10.4738	11.0583	13.0291	12.8876	12.6695	12.5473	10.8028	10.9693	10.5422	11.1012	10.8686	9.48112	P31930	UQCRC1	TRUE	3	-1.12943	0.918832	-0.105299	0.999765	0.832521	FALSE	FALSE
P31942	HNRH3_HUMAN	sp|P31942|HNRH3_HUMAN	HNRNPH3	346	36926	Homo sapiens	Heterogeneous nuclear ribonucleoprotein H3	1:Experimental evidence at protein level	Heterogeneous nuclear ribonucleoprotein H3 (hnRNP H3) (Heterogeneous nuclear ribonucleoprotein 2H9) (hnRNP 2H9)	15.32	1	0.999	4	4	4	19	19	19	0	0	0		12.5286	12.2037	12.4653	12.6231	12.9696	12.7458	13.192	14.1311	14.2399	14.3173	12.3437	12.3109	12.0541	12.0658	13.0012	12.9066	13.1566	13.7545	13.8853	14.0601	P31942	HNRNPH3	FALSE	0	-0.515303	0.890801	0.187749	0.999765	0.584037	FALSE	FALSE
P31943	HNRH1_HUMAN	sp|P31943|HNRH1_HUMAN	HNRNPH1	449	49229	Homo sapiens	Heterogeneous nuclear ribonucleoprotein H	1:Experimental evidence at protein level	Heterogeneous nuclear ribonucleoprotein H (hnRNP H) [Cleaved into: Heterogeneous nuclear ribonucleoprotein H, N-terminally processed]	28.06	1	0.999	9	0	7	135	0	79	0	0	0	2M(15.9949), N-term(42.0106)	12.8065	12.4165	13.0641	12.8727	12.4594	12.2346	12.3277	14.9554	15.0595	14.818	12.6821	12.6574	12.9815	12.9388	12.3829	12.6946	12.8467	14.5614	14.5885	14.7338	P31943	HNRNPH1	FALSE	0	-0.942534	0.931899	-0.00531749	0.999765	0.990684	FALSE	FALSE
P31944	CASPE_HUMAN	sp|P31944|CASPE_HUMAN	CASP14	242	27680	Homo sapiens	Caspase-14	1:Experimental evidence at protein level	Caspase-14 (CASP-14) (EC 3.4.22.-) [Cleaved into: Caspase-14 subunit p17, mature form; Caspase-14 subunit p10, mature form; Caspase-14 subunit p20, intermediate form; Caspase-14 subunit p8, intermediate form]	9.09	1	0.9988	3	3	3	9	9	9	0	0	0		11.8042	11.484	11.6866	11.8017	10.0903	9.10815	9.27321	10.7151	10.7992	9.56576	9.9769	10.1774	8.67624	9.92597	10.2184	10.2335	10.2147	9.17722	8.79367	9.82899	P31944	CASP14	TRUE	4	0.131684	1.68936	0.910524	0.687686	0.0241475	FALSE	FALSE
P31946	1433B_HUMAN	sp|P31946|1433B_HUMAN	YWHAB	246	28082	Homo sapiens	14-3-3 protein beta/alpha	1:Experimental evidence at protein level	14-3-3 protein beta/alpha (Protein 1054) (Protein kinase C inhibitor protein 1) (KCIP-1) [Cleaved into: 14-3-3 protein beta/alpha, N-terminally processed]	42.68	1	0.999	11	2	4	86	11	28	0	0	0	N-term(42.0106)	13.1108	11.513	12.2549	11.4672	11.2021	12.0264	11.7758	12.5927	12.0698	12.3323	12.0049	11.736	11.8079	11.4527	11.86	12.3661	12.4094	12.6013	13.0735	12.407	P31946	YWHAB	FALSE	0	-0.633986	0.359229	-0.137378	0.999765	0.570718	FALSE	FALSE
P31948	STIP1_HUMAN	sp|P31948|STIP1_HUMAN	STIP1	543	62639	Homo sapiens	Stress-induced-phosphoprotein 1	1:Experimental evidence at protein level	Stress-induced-phosphoprotein 1 (STI1) (Hsc70/Hsp90-organizing protein) (Hop) (Renal carcinoma antigen NY-REN-11) (Transformation-sensitive protein IEF SSP 3521)	7.18	1	0.9977	4	1	4	7	1	7	0	0	0	N-term(42.0106)	12.0736	12.4384	12.2093	12.4982	12.1023	11.788	12.0297	12.4715	12.5154	12.4873	12.2547	12.244	12.1702	12.3576	12.5718	12.4811	12.4605	12.4918	12.2132	12.3185	P31948	STIP1	FALSE	0	-0.346336	0.156449	-0.0949436	0.999765	0.440452	FALSE	FALSE
P32969	RL9_HUMAN	sp|P32969|RL9_HUMAN	RPL9	192	21863	Homo sapiens	Large ribosomal subunit protein uL6	1:Experimental evidence at protein level	Large ribosomal subunit protein uL6 (60S ribosomal protein L9)	33.85	1	0.999	5	0	5	97	0	97	0	0	0		15.1886	15.0866	15.0785	15.0894	14.9466	14.6933	14.9863	12.5343	12.5773	12.552	15.23	15.3635	15.2698	15.2449	14.6789	14.736	14.8113	13.0447	12.8767	12.6803	P32969	RPL9	FALSE	0	-1.13255	0.891934	-0.12031	0.999765	0.806916	FALSE	FALSE
P33176	KINH_HUMAN	sp|P33176|KINH_HUMAN	KIF5B	963	109685	Homo sapiens	Kinesin-1 heavy chain	1:Experimental evidence at protein level	Kinesin-1 heavy chain (Conventional kinesin heavy chain) (Ubiquitous kinesin heavy chain) (UKHC)	15.99	1	0.999	12	8	12	55	41	55	0	0	0		11.9944	11.7563	11.8751	11.9831	12.0444	11.6867	11.6275	11.8872	12.0059	11.9561	11.9105	11.682	11.9916	11.846	11.6593	11.678	11.6557	12.0983	11.8886	12.1757	P33176	KIF5B	FALSE	0	-0.20655	0.252772	0.0231109	0.999765	0.836029	FALSE	FALSE
P33240	CSTF2_HUMAN	sp|P33240|CSTF2_HUMAN	CSTF2	577	60959	Homo sapiens	Cleavage stimulation factor subunit 2	1:Experimental evidence at protein level	Cleavage stimulation factor subunit 2 (CF-1 64 kDa subunit) (Cleavage stimulation factor 64 kDa subunit) (CSTF 64 kDa subunit) (CstF-64)	5.89	1	0.983	2	0	2	4	0	4	0	0	0		13.5314	13.5598	11.7204	11.2405	9.15005	12.1482	13.0346	12.5956	12.6846	12.8341	13.4791	17.1697	11.4685	11.3613	12.4233	12.2104	11.8399	12.4328	12.2596	12.0015	P33240	CSTF2	TRUE	1	-1.75022	0.920848	-0.414688	0.999765	0.524936	FALSE	FALSE
P33991	MCM4_HUMAN	sp|P33991|MCM4_HUMAN	MCM4	863	96558	Homo sapiens	DNA replication licensing factor MCM4	1:Experimental evidence at protein level	DNA replication licensing factor MCM4 (EC 3.6.4.12) (CDC21 homolog) (P1-CDC21)	5.45	1	0.999	3	0	3	15	0	15	0	0	0		10.1926	10.3436	10.2828	9.78215	10.9419	11.7515	11.4224	9.50387	10.2185	9.61745	10.8888	10.8376	10.6338	10.2715	11.3022	11.6257	11.8027	9.80678	9.8525	10.0041	P33991	MCM4	FALSE	0	-0.963749	0.369977	-0.296886	0.999765	0.364529	FALSE	FALSE
P33992	MCM5_HUMAN	sp|P33992|MCM5_HUMAN	MCM5	734	82286	Homo sapiens	DNA replication licensing factor MCM5	1:Experimental evidence at protein level	DNA replication licensing factor MCM5 (EC 3.6.4.12) (CDC46 homolog) (P1-CDC46)	14.44	1	0.999	9	0	9	24	0	24	0	0	0		11.7583	11.6187	11.9389	11.7853	12.6659	12.7843	12.4461	13.948	13.747	13.9013	13.2546	12.9214	13.2781	12.9285	13.1761	12.9318	13.1158	13.6216	13.6944	13.6934	P33992	MCM5	FALSE	0	-1.22821	0.0239002	-0.602157	0.879462	0.0585514	FALSE	FALSE
P33993	MCM7_HUMAN	sp|P33993|MCM7_HUMAN	MCM7	719	81308	Homo sapiens	DNA replication licensing factor MCM7	1:Experimental evidence at protein level	DNA replication licensing factor MCM7 (EC 3.6.4.12) (CDC47 homolog) (P1.1-MCM3)	1.67	0.9723	0.999	1	0	1	6	0	6	0	0	0		10.4797	10.7361	10.9988	10.9055	11.9017	12.2328	12.0449	11.2453	10.8553	11.1853	10.6312	10.5747	10.681	11.2467	12.4355	12.0881	11.8643	10.7508	10.6552	10.835	P33993	MCM7	FALSE	0	-0.512296	0.676921	0.0823125	0.999765	0.77596	FALSE	FALSE
P35221	CTNA1_HUMAN	sp|P35221|CTNA1_HUMAN	CTNNA1	906	100071	Homo sapiens	Catenin alpha-1	1:Experimental evidence at protein level	Catenin alpha-1 (Alpha E-catenin) (Cadherin-associated protein) (Renal carcinoma antigen NY-REN-13)	20.09	1	0.999	15	0	15	159	0	159	0	0	0	3M(15.9949), N-term(42.0106)	13.5527	13.6584	13.7766	13.7683	14.6446	14.5883	14.5329	13.0132	12.9857	13.0054	13.7329	13.6982	13.6522	13.74	14.3765	14.4621	14.5111	12.9716	12.9329	12.7273	P35221	CTNNA1	FALSE	0	-0.523151	0.667391	0.0721197	0.999765	0.803262	FALSE	FALSE
P35222	CTNB1_HUMAN	sp|P35222|CTNB1_HUMAN	CTNNB1	781	85497	Homo sapiens	Catenin beta-1	1:Experimental evidence at protein level	Catenin beta-1 (Beta-catenin)	9.86	1	0.999	6	0	6	47	0	47	0	0	0	7M(15.9949), N-term(42.0106)	12.6885	12.7597	12.8921	12.8613	13.8573	13.5849	13.6299	12.0171	11.9065	12.0286	12.6434	12.4463	12.8145	12.7359	13.5761	13.5857	13.7093	11.6863	12.0793	12.3217	P35222	CTNNB1	FALSE	0	-0.567711	0.69322	0.0627542	0.999765	0.837786	FALSE	FALSE
P35232	PHB1_HUMAN	sp|P35232|PHB1_HUMAN	PHB1	272	29804	Homo sapiens	Prohibitin 1	1:Experimental evidence at protein level	Prohibitin 1	45.22	1	0.999	9	0	9	53	0	53	0	0	0		13.9931	14.1011	13.9644	13.8287	12.4337	12.5185	12.2038	13.1217	13.5722	13.1502	14.1844	14.0238	14.156	14.1522	12.1981	12.3994	12.2565	13.1654	12.9462	12.8299	P35232	PHB1	FALSE	0	-0.64029	0.755432	0.0575709	0.999765	0.865241	FALSE	FALSE
P35240	MERL_HUMAN	sp|P35240|MERL_HUMAN	NF2	595	69690	Homo sapiens	Merlin	1:Experimental evidence at protein level	Merlin (Moesin-ezrin-radixin-like protein) (Neurofibromin-2) (Schwannomerlin) (Schwannomin)	9.24	1	0.999	5	0	5	15	0	15	0	0	0		13.0775	13.0968	13.301	13.2656	12.0175	12.2771	12.1279	12.2582	12.0979	12.4127	13.4359	13.6057	13.3625	13.5435	12.4331	12.4692	12.1413	12.638	12.8688	12.8456	P35240	NF2	FALSE	0	-0.831681	0.14936	-0.341161	0.999765	0.16255	FALSE	FALSE
P35241	RADI_HUMAN	sp|P35241|RADI_HUMAN	RDX	583	68564	Homo sapiens	Radixin	1:Experimental evidence at protein level	Radixin	20.24	1	0.999	10	0	5	43	0	35	0	0	0		13.094	13.1285	13.2743	13.2183	12.0559	12.2002	12.1467	7.68442	9.87468	10.8731	13.0015	13.0345	12.7469	13.0892	12.0688	12.2049	12.1546	9.34481	10.2661	9.63599	P35241	RDX	TRUE	2	-1.44459	1.44518	0.000294787	0.99987	0.999665	FALSE	FALSE
P35249	RFC4_HUMAN	sp|P35249|RFC4_HUMAN	RFC4	363	39682	Homo sapiens	Replication factor C subunit 4	1:Experimental evidence at protein level	Replication factor C subunit 4 (Activator 1 37 kDa subunit) (A1 37 kDa subunit) (Activator 1 subunit 4) (Replication factor C 37 kDa subunit) (RF-C 37 kDa subunit) (RFC37)	23.14	1	0.999	7	0	7	26	0	26	0	0	0		11.8445	11.684	11.8911	11.8462	12.0109	11.7313	12.0109	11.533	11.2448	11.6634	12.0519	11.8733	12.2759	11.8716	12.093	12.0939	11.9135	11.3934	11.3865	11.5755	P35249	RFC4	FALSE	0	-0.402814	0.189115	-0.106849	0.999765	0.46058	FALSE	FALSE
P35250	RFC2_HUMAN	sp|P35250|RFC2_HUMAN	RFC2	354	39157	Homo sapiens	Replication factor C subunit 2	1:Experimental evidence at protein level	Replication factor C subunit 2 (Activator 1 40 kDa subunit) (A1 40 kDa subunit) (Activator 1 subunit 2) (Replication factor C 40 kDa subunit) (RF-C 40 kDa subunit) (RFC40)	6.21	1	0.999	2	0	2	14	0	14	0	0	0		12.3966	12.1829	12.1519	12.3781	12.1416	11.7876	11.4353	12.4421	12.3458	12.3594	12.5237	12.5295	12.539	12.2351	12.0564	12.0358	12.1338	12.5295	12.2511	12.5202	P35250	RFC2	FALSE	0	-0.469319	0.122782	-0.173269	0.999765	0.23665	FALSE	FALSE
P35251	RFC1_HUMAN	sp|P35251|RFC1_HUMAN	RFC1	1148	128255	Homo sapiens	Replication factor C subunit 1	1:Experimental evidence at protein level	Replication factor C subunit 1 (Activator 1 140 kDa subunit) (A1 140 kDa subunit) (Activator 1 large subunit) (Activator 1 subunit 1) (DNA-binding protein PO-GA) (Replication factor C 140 kDa subunit) (RF-C 140 kDa subunit) (RFC140) (Replication factor C large subunit)	3.48	1	0.9989	3	3	3	14	14	14	0	0	0		11.0213	10.7744	11.1626	11.1304	10.844	10.307	10.6177	8.14714	10.0427	9.08624	11.0991	11.4786	11.1525	11.4346	9.53558	10.4651	10.3966	9.82827	9.89933	9.79439	P35251	RFC1	TRUE	3	-0.975886	0.585788	-0.195049	0.999765	0.608397	FALSE	FALSE
P35268	RL22_HUMAN	sp|P35268|RL22_HUMAN	RPL22	128	14787	Homo sapiens	Large ribosomal subunit protein eL22	1:Experimental evidence at protein level	Large ribosomal subunit protein eL22 (60S ribosomal protein L22) (EBER-associated protein) (EAP) (Epstein-Barr virus small RNA-associated protein) (Heparin-binding protein HBp15)	19.53	1	0.999	3	0	3	41	0	41	0	0	0		14.7381	14.6289	14.6296	14.6415	13.9616	13.6304	14.1838	14.9171	14.9222	14.9211	14.7397	14.7273	14.8629	15.0066	13.8271	14.1984	14.106	15.3271	15.3752	15.5029	P35268	RPL22	FALSE	0	-0.731151	0.231341	-0.249905	0.999765	0.291956	FALSE	FALSE
P35269	T2FA_HUMAN	sp|P35269|T2FA_HUMAN	GTF2F1	517	58240	Homo sapiens	General transcription factor IIF subunit 1	1:Experimental evidence at protein level	General transcription factor IIF subunit 1 (General transcription factor IIF 74 kDa subunit) (Transcription initiation factor IIF subunit alpha) (TFIIF-alpha) (Transcription initiation factor RAP74)	9.09	1	0.999	3	0	3	27	0	27	0	0	0	N-term(42.0106)	12.2501	12.347	12.4492	12.4114	12.4853	12.2255	12.3709	8.03289	9.24972	10.7386	12.2048	12.3394	12.6298	12.2356	12.5961	12.5088	12.5646	9.9445	7.72355	11.2933	P35269	GTF2F1	TRUE	3	-1.55584	1.25986	-0.147993	0.999765	0.828833	FALSE	FALSE
P35527	K1C9_HUMAN	sp|P35527|K1C9_HUMAN	KRT9	623	62064	Homo sapiens	Keratin, type I cytoskeletal 9	1:Experimental evidence at protein level	Keratin, type I cytoskeletal 9 (Cytokeratin-9) (CK-9) (Keratin-9) (K9)	41.25	1	0.999	29	12	29	486	182	486	0	0	0	1M(15.9949), 3M(15.9949), 5M(15.9949), 8M(15.9949)	17.3483	17.4892	17.3945	17.4328	16.198	16.2831	16.3969	18.645	18.7123	18.6849	17.5337	17.5604	17.6521	17.5937	16.8016	16.7823	16.7978	18.9067	18.912	18.9734	P35527	KRT9	FALSE	0	-1.12706	0.54136	-0.29285	0.999765	0.472896	FALSE	FALSE
P35568	IRS1_HUMAN	sp|P35568|IRS1_HUMAN	IRS1	1242	131591	Homo sapiens	Insulin receptor substrate 1	1:Experimental evidence at protein level	Insulin receptor substrate 1 (IRS-1)	0.97	0.6881	0.9843	1	1	1	1	1	1	0	0	0		8.8907	11.0462	11.3326	11.0329	10.6275	10.1437	10.5716	10.8431	10.3063	10.5764	10.7123	10.5763	11.3607	11.1872	10.2681	9.92891	10.2063	10.25	10.3885	9.97717	P35568	IRS1	TRUE	1	-0.492573	0.595687	0.051557	0.999765	0.845475	FALSE	FALSE
P35579	MYH9_HUMAN	sp|P35579|MYH9_HUMAN	MYH9	1960	226532	Homo sapiens	Myosin-9	1:Experimental evidence at protein level	Myosin-9 (Cellular myosin heavy chain, type A) (Myosin heavy chain 9) (Myosin heavy chain, non-muscle IIa) (Non-muscle myosin heavy chain A) (NMMHC-A) (Non-muscle myosin heavy chain IIa) (NMMHC II-a) (NMMHC-IIA)	31.12	1	0.999	56	0	56	402	0	402	0	0	0	12M(15.9949), N-term(42.0106)	13.5497	13.5381	13.4365	13.4613	13.9804	13.833	13.9504	13.0894	13.089	12.9435	12.9888	12.9602	12.9028	12.9963	13.9814	13.9631	13.9536	13.5929	13.6035	13.6064	P35579	MYH9	FALSE	0	-0.367193	0.431606	0.0322066	0.999765	0.868247	FALSE	FALSE
P35580	MYH10_HUMAN	sp|P35580|MYH10_HUMAN	MYH10	1976	228999	Homo sapiens	Myosin-10	1:Experimental evidence at protein level	Myosin-10 (Cellular myosin heavy chain, type B) (Myosin heavy chain 10) (Myosin heavy chain, non-muscle IIb) (Non-muscle myosin heavy chain B) (NMMHC-B) (Non-muscle myosin heavy chain IIb) (NMMHC II-b) (NMMHC-IIB)	3.95	1	0.999	6	0	3	28	0	8	0	0	0		11.6664	9.81653	9.91531	8.92302	9.41026	9.81889	9.28939	8.29351	7.86411	8.91645	10.5523	8.86722	8.82035	8.96046	8.25915	9.02696	9.26957	8.03831	9.26646	8.86988	P35580	MYH10	TRUE	4	-0.390297	1.18694	0.398324	0.999765	0.304995	FALSE	FALSE
P35606	COPB2_HUMAN	sp|P35606|COPB2_HUMAN	COPB2	906	102487	Homo sapiens	Coatomer subunit beta'	1:Experimental evidence at protein level	Coatomer subunit beta' (Beta'-coat protein) (Beta'-COP) (p102)	18.32	1	0.999	13	0	13	188	0	188	0	0	0	3M(15.9949)	14.2798	14.2944	14.2245	14.1893	14.7649	14.8188	14.636	13.1596	12.8808	13.2057	14.3029	14.1714	14.344	14.418	14.6917	14.7635	14.6136	13.0487	13.2675	13.5959	P35606	COPB2	FALSE	0	-0.678033	0.52537	-0.0763315	0.999765	0.794216	FALSE	FALSE
P35611	ADDA_HUMAN	sp|P35611|ADDA_HUMAN	ADD1	737	80955	Homo sapiens	Alpha-adducin	1:Experimental evidence at protein level	Alpha-adducin (Erythrocyte adducin subunit alpha)	1.63	0.9723	0.999	1	0	1	8	0	8	0	0	0		12.0475	11.931	12.332	11.8106	12.0946	12.1489	12.1885	11.077	10.7149	11.1573	11.6364	11.918	11.5908	11.5567	11.9861	12.5001	11.974	10.4777	10.809	10.8672	P35611	ADD1	FALSE	0	-0.331363	0.768626	0.218632	0.999765	0.41718	FALSE	FALSE
P35613	BASI_HUMAN	sp|P35613|BASI_HUMAN	BSG	385	42200	Homo sapiens	Basigin	1:Experimental evidence at protein level	Basigin (5F7) (Collagenase stimulatory factor) (Extracellular matrix metalloproteinase inducer) (EMMPRIN) (Hepatoma-associated antigen) (HAb18G) (Leukocyte activation antigen M6) (OK blood group antigen) (Tumor cell-derived collagenase stimulatory factor) (TCSF) (CD antigen CD147)	8.57	1	0.999	3	0	3	12	0	12	0	0	0		13.6738	13.6239	13.6631	13.7504	13.3934	13.4378	13.9252	13.1361	13.382	13.3004	13.9889	13.6219	13.607	13.4279	13.8196	13.5395	13.6537	13.2888	13.3256	13.3627	P35613	BSG	FALSE	0	-0.302836	0.232916	-0.03496	0.999765	0.788447	FALSE	FALSE
P35637	FUS_HUMAN	sp|P35637|FUS_HUMAN	FUS	526	53426	Homo sapiens	RNA-binding protein FUS	1:Experimental evidence at protein level	RNA-binding protein FUS (75 kDa DNA-pairing protein) (Oncogene FUS) (Oncogene TLS) (POMp75) (Translocated in liposarcoma protein)	15.02	1	0.999	9	0	9	139	0	139	0	0	0		13.6265	13.695	13.6849	13.8628	15	14.8307	15.1239	15.9458	15.8371	15.9403	13.9539	13.7827	13.8115	13.8608	14.9329	15.0662	15.0344	15.7956	15.8254	15.7902	P35637	FUS	FALSE	0	-0.856273	0.794987	-0.0306432	0.999765	0.939123	FALSE	FALSE
P35658	NU214_HUMAN	sp|P35658|NU214_HUMAN	NUP214	2090	213620	Homo sapiens	Nuclear pore complex protein Nup214	1:Experimental evidence at protein level	Nuclear pore complex protein Nup214 (214 kDa nucleoporin) (Nucleoporin Nup214) (Protein CAN)	1.58	1	0.9901	2	0	2	2	0	2	0	0	0		8.57663	8.10537	9.39707	9.07538	10.4387	10.4204	10.4105	10.0378	9.58435	10.1739	8.50349	8.35283	8.32771	9.20423	9.72758	10.0619	8.94371	10.0459	8.87904	9.48584	P35658	NUP214	TRUE	4	-0.208901	1.14649	0.468793	0.999765	0.164727	FALSE	FALSE
P35908	K22E_HUMAN	sp|P35908|K22E_HUMAN	KRT2	639	65433	Homo sapiens	Keratin, type II cytoskeletal 2 epidermal	1:Experimental evidence at protein level	Keratin, type II cytoskeletal 2 epidermal (Cytokeratin-2e) (CK-2e) (Epithelial keratin-2e) (Keratin-2 epidermis) (Keratin-2e) (K2e) (Type-II keratin Kb2)	54.3	1	0.999	35	26	32	496	332	439	0	0	0	23M(15.9949), 6M(15.9949), 7M(15.9949), 8M(15.9949)	16.1003	16.0867	16.1383	15.9401	15.0107	14.7952	14.7732	18.7356	18.709	18.744	16.8638	16.9023	16.8381	16.9	15.803	15.9345	15.7821	18.4665	18.4836	18.4663	P35908	KRT2	FALSE	0	-1.76254	0.681123	-0.540706	0.999765	0.367343	FALSE	FALSE
P35998	PRS7_HUMAN	sp|P35998|PRS7_HUMAN	PSMC2	433	48634	Homo sapiens	26S proteasome regulatory subunit 7	1:Experimental evidence at protein level	26S proteasome regulatory subunit 7 (26S proteasome AAA-ATPase subunit RPT1) (Proteasome 26S subunit ATPase 2)	19.86	1	0.999	7	0	7	48	0	48	0	0	0		13.4496	13.2323	13.395	13.5023	13.1718	13.2241	13.2729	12.7615	12.662	12.87	13.0826	13.1742	13.2561	13.2086	13.3161	13.2334	13.292	12.7559	12.7948	12.5226	P35998	PSMC2	FALSE	0	-0.213345	0.394345	0.0905	0.999765	0.541801	FALSE	FALSE
P36578	RL4_HUMAN	sp|P36578|RL4_HUMAN	RPL4	427	47697	Homo sapiens	Large ribosomal subunit protein uL4	1:Experimental evidence at protein level	Large ribosomal subunit protein uL4 (60S ribosomal protein L1) (60S ribosomal protein L4)	11.48	1	0.999	6	0	6	59	0	59	0	0	0		14.54	14.7263	14.5466	14.6732	13.5208	13.5771	13.6317	13.1597	12.9607	12.9529	15.0963	14.9393	14.8021	14.8975	13.94	13.9085	13.9804	13.0605	12.741	12.9805	P36578	RPL4	FALSE	0	-0.933882	0.522455	-0.205713	0.999765	0.562633	FALSE	FALSE
P36957	ODO2_HUMAN	sp|P36957|ODO2_HUMAN	DLST	453	48755	Homo sapiens	Dihydrolipoyllysine-residue succinyltransferase component of 2-oxoglutarate dehydrogenase complex, mitochondrial	1:Experimental evidence at protein level	Dihydrolipoyllysine-residue succinyltransferase component of 2-oxoglutarate dehydrogenase complex, mitochondrial (EC 2.3.1.61) (2-oxoglutarate dehydrogenase complex component E2) (OGDC-E2) (Dihydrolipoamide succinyltransferase component of 2-oxoglutarate dehydrogenase complex) (E2K)	5.96	1	0.999	2	0	2	3	0	3	0	0	0		10.7442	10.861	10.7282	11.3295	11.3134	10.7854	10.6767	10.075	10.6015	8.85564	11.1855	11.1273	11.1323	10.8815	10.6873	11.2527	10.8415	10.1968	9.98197	9.4027	P36957	DLST	TRUE	1	-0.677885	0.534093	-0.0718961	0.999765	0.807253	FALSE	FALSE
P37108	SRP14_HUMAN	sp|P37108|SRP14_HUMAN	SRP14	136	14570	Homo sapiens	Signal recognition particle 14 kDa protein	1:Experimental evidence at protein level	Signal recognition particle 14 kDa protein (SRP14) (18 kDa Alu RNA-binding protein)	47.79	1	0.999	5	0	5	83	0	83	0	0	0		14.1964	14.3841	14.1548	14.2683	14.2457	14.4411	14.4672	11.7999	11.3241	11.6114	14.2943	14.1365	14.1536	14.1774	14.3949	14.4556	14.4647	11.0342	11.7651	11.8606	P37108	SRP14	FALSE	0	-1.16731	1.19855	0.0156199	0.999765	0.978322	FALSE	FALSE
P37198	NUP62_HUMAN	sp|P37198|NUP62_HUMAN	NUP62	522	53255	Homo sapiens	Nuclear pore glycoprotein p62	1:Experimental evidence at protein level	Nuclear pore glycoprotein p62 (62 kDa nucleoporin) (Nucleoporin Nup62)	2.11	1	0.999	1	0	1	7	0	7	0	0	0		10.7003	10.7935	10.0578	10.3644	11.2652	11.2105	11.4663	10.3134	10.8078	10.8608	10.075	10.2681	9.32395	10.2855	11.1025	11.2063	11.106	10.675	10.3689	10.6815	P37198	NUP62	TRUE	1	-0.209558	0.759053	0.274747	0.999765	0.250859	FALSE	FALSE
P37235	HPCL1_HUMAN	sp|P37235|HPCL1_HUMAN	HPCAL1	193	22313	Homo sapiens	Hippocalcin-like protein 1	1:Experimental evidence at protein level	Hippocalcin-like protein 1 (Calcium-binding protein BDR-1) (HLP2) (Visinin-like protein 3) (VILIP-3)	4.15	0.9702	0.9989	1	0	1	1	0	1	0	0	0		9.02991	10.4971	11.1834	10.7174	10.6894	10.9049	11.3823	10.5797	11.2629	8.44127	10.6256	9.27058	10.5056	10.1181	11.1936	11.0969	10.8368	11.0705	10.7161	10.9441	P37235	HPCAL1	TRUE	1	-0.889157	0.551228	-0.168965	0.999765	0.63023	FALSE	FALSE
P37268	FDFT_HUMAN	sp|P37268|FDFT_HUMAN	FDFT1	417	48115	Homo sapiens	Squalene synthase	1:Experimental evidence at protein level	Squalene synthase (SQS) (SS) (EC 2.5.1.21) (FPP:FPP farnesyltransferase) (Farnesyl-diphosphate farnesyltransferase) (Farnesyl-diphosphate farnesyltransferase 1)	7.91	1	0.9907	2	0	2	3	0	3	0	0	0		9.78471	9.86747	10.0575	10.8335	9.29513	9.65264	9.05304	9.61593	9.29514	10.1823	10.0391	9.85691	10.5089	9.85309	9.7935	8.51007	9.76792	11.0558	11.1211	10.9547	P37268	FDFT1	TRUE	7	-0.994399	0.229651	-0.382374	0.999765	0.20757	FALSE	FALSE
P37802	TAGL2_HUMAN	sp|P37802|TAGL2_HUMAN	TAGLN2	199	22391	Homo sapiens	Transgelin-2	1:Experimental evidence at protein level	Transgelin-2 (Epididymis tissue protein Li 7e) (SM22-alpha homolog)	31.16	1	0.9988	4	0	4	7	0	7	0	0	0		11.742	10.7923	10.104	10.1582	9.46726	9.96653	10.2025	10.3684	11.6448	11.7149	11.5365	11.1771	10.588	10.1458	11.1223	10.9584	10.7404	10.845	11.0134	11.4341	P37802	TAGLN2	FALSE	0	-0.931644	0.251626	-0.340009	0.999765	0.244938	FALSE	FALSE
P38159	RBMX_HUMAN	sp|P38159|RBMX_HUMAN	RBMX	391	42332	Homo sapiens	RNA-binding motif protein, X chromosome	1:Experimental evidence at protein level	RNA-binding motif protein, X chromosome (Glycoprotein p43) (Heterogeneous nuclear ribonucleoprotein G) (hnRNP G) [Cleaved into: RNA-binding motif protein, X chromosome, N-terminally processed]	16.62	1	0.999	6	0	6	40	0	40	0	0	0	N-term(42.0106)	13.4952	13.4195	13.5734	13.5765	13.6652	13.536	13.5827	13.3799	13.4128	13.6659	13.1669	13.1851	12.9578	13.0506	13.7903	13.5914	13.5563	13.3161	13.3301	13.0545	P38159	RBMX	FALSE	0	-0.0203433	0.481942	0.2308	0.926515	0.069677	FALSE	FALSE
P38646	GRP75_HUMAN	sp|P38646|GRP75_HUMAN	HSPA9	679	73680	Homo sapiens	Stress-70 protein, mitochondrial	1:Experimental evidence at protein level	Stress-70 protein, mitochondrial (75 kDa glucose-regulated protein) (GRP-75) (Heat shock 70 kDa protein 9) (Heat shock protein family A member 9) (Mortalin) (MOT) (Peptide-binding protein 74) (PBP74)	44.77	1	0.999	25	0	24	259	0	245	0	0	0		14.7324	14.622	14.6781	14.7091	14.6757	14.6146	14.541	14.9639	14.8522	14.9454	14.8669	14.8034	14.8602	14.8275	14.8696	14.7208	14.7909	14.249	14.2104	14.1373	P38646	HSPA9	FALSE	0	-0.17244	0.372136	0.0998477	0.999765	0.453655	FALSE	FALSE
P38919	IF4A3_HUMAN	sp|P38919|IF4A3_HUMAN	EIF4A3	411	46871	Homo sapiens	Eukaryotic initiation factor 4A-III	1:Experimental evidence at protein level	Eukaryotic initiation factor 4A-III (eIF-4A-III) (eIF4A-III) (EC 3.6.4.13) (ATP-dependent RNA helicase DDX48) (ATP-dependent RNA helicase eIF4A-3) (DEAD box protein 48) (Eukaryotic initiation factor 4A-like NUK-34) (Eukaryotic translation initiation factor 4A isoform 3) (Nuclear matrix protein 265) (NMP 265) (hNMP 265) [Cleaved into: Eukaryotic initiation factor 4A-III, N-terminally processed]	24.57	1	0.999	8	2	8	60	3	60	0	0	0	6M(15.9949), N-term(42.0106)	14.0274	14.1649	13.9637	13.964	13.649	13.548	13.6969	13.9215	13.0035	12.9677	14.1075	14.0851	14.1181	13.9183	14.0794	13.9183	14.1946	12.9777	12.4577	12.3968	P38919	EIF4A3	FALSE	0	-0.478888	0.609459	0.0652854	0.999765	0.805141	FALSE	FALSE
P39019	RS19_HUMAN	sp|P39019|RS19_HUMAN	RPS19	145	16060	Homo sapiens	Small ribosomal subunit protein eS19	1:Experimental evidence at protein level	Small ribosomal subunit protein eS19 (40S ribosomal protein S19)	71.72	1	0.999	18	1	18	323	23	323	0	0	0	4M(15.9949)	18.0453	18.0262	18.0608	18.0429	17.7356	17.8492	17.8277	17.0282	17.1162	17.0783	18.2206	18.1482	18.103	18.2079	17.6614	17.6007	17.6574	16.986	17.1538	16.9739	P39019	RPS19	FALSE	0	-0.434759	0.454318	0.00977939	0.999765	0.963892	FALSE	FALSE
P39023	RL3_HUMAN	sp|P39023|RL3_HUMAN	RPL3	403	46109	Homo sapiens	Large ribosomal subunit protein uL3	1:Experimental evidence at protein level	Large ribosomal subunit protein uL3 (60S ribosomal protein L3) (HIV-1 TAR RNA-binding protein B) (TARBP-B)	23.82	1	0.999	10	0	10	54	0	54	0	0	0	3M(15.9949)	14.7908	14.7779	14.6466	14.5797	14.0078	14.0081	14.1222	13.7863	12.9641	13.5101	15.1402	15.1545	15.0295	15.021	14.2408	14.2022	14.1343	13.6653	13.0977	13.5293	P39023	RPL3	FALSE	0	-0.817543	0.413331	-0.202106	0.999765	0.501592	FALSE	FALSE
P39656	OST48_HUMAN	sp|P39656|OST48_HUMAN	DDOST	456	50801	Homo sapiens	Dolichyl-diphosphooligosaccharide--protein glycosyltransferase 48 kDa subunit	1:Experimental evidence at protein level	Dolichyl-diphosphooligosaccharide--protein glycosyltransferase 48 kDa subunit (DDOST 48 kDa subunit) (Oligosaccharyl transferase 48 kDa subunit)	25.66	1	0.999	10	0	10	129	0	129	0	0	0		15.1333	15.0743	14.8202	14.9339	14.9752	14.8539	14.8509	15.6394	15.5118	15.5436	15.5303	15.6984	15.5199	15.484	15.2135	15.2674	15.3833	16.2114	16.133	16.0351	P39656	DDOST	FALSE	0	-0.858076	-0.169868	-0.513972	0.332316	0.00540352	FALSE	FALSE
P40227	TCPZ_HUMAN	sp|P40227|TCPZ_HUMAN	CCT6A	531	58024	Homo sapiens	T-complex protein 1 subunit zeta	1:Experimental evidence at protein level	T-complex protein 1 subunit zeta (TCP-1-zeta) (Acute morphine dependence-related protein 2) (CCT-zeta-1) (Chaperonin containing T-complex polypeptide 1 subunit 6A) (HTR3) (Tcp20)	34.46	1	0.999	14	11	14	86	50	86	0	0	0	3M(15.9949)	12.6315	12.4013	12.4257	12.063	13.4121	13.3426	13.2794	12.6972	12.5208	12.4946	12.636	12.545	12.5916	12.5838	13.7238	13.5082	13.6622	12.5395	12.5838	12.585	P40227	CCT6A	FALSE	0	-0.628935	0.29081	-0.169062	0.999765	0.452526	FALSE	FALSE
P40429	RL13A_HUMAN	sp|P40429|RL13A_HUMAN	RPL13A	203	23577	Homo sapiens	Large ribosomal subunit protein uL13	1:Experimental evidence at protein level	Large ribosomal subunit protein uL13 (23 kDa highly basic protein) (60S ribosomal protein L13a)	19.21	1	0.999	4	0	4	74	0	74	0	0	0	1M(15.9949), N-term(42.0106)	13.6893	13.5142	13.5558	13.5627	13.1846	13.2365	13.1908	12.9362	13.3023	12.9583	13.738	13.7193	13.9845	13.7414	12.9574	12.9343	13.0033	13.2223	13.2148	13.1266	P40429	RPL13A	FALSE	0	-0.390463	0.288196	-0.0511331	0.999765	0.756768	FALSE	FALSE
P40763	STAT3_HUMAN	sp|P40763|STAT3_HUMAN	STAT3	770	88068	Homo sapiens	Signal transducer and activator of transcription 3	1:Experimental evidence at protein level	Signal transducer and activator of transcription 3 (Acute-phase response factor)	6.23	1	0.994	4	0	4	7	0	7	0	0	0		11.4977	11.5254	11.413	11.6844	11.1612	11.1174	11.4899	11.7521	11.3949	11.6997	10.794	11.6461	11.5199	11.4686	10.9739	10.8174	11.1783	11.2617	10.8964	11.1398	P40763	STAT3	FALSE	0	0.0149004	0.593008	0.303954	0.765202	0.0402399	FALSE	FALSE
P40937	RFC5_HUMAN	sp|P40937|RFC5_HUMAN	RFC5	340	38497	Homo sapiens	Replication factor C subunit 5	1:Experimental evidence at protein level	Replication factor C subunit 5 (Activator 1 36 kDa subunit) (A1 36 kDa subunit) (Activator 1 subunit 5) (Replication factor C 36 kDa subunit) (RF-C 36 kDa subunit) (RFC36)	3.24	0.8777	0.9951	1	1	1	3	3	3	0	0	0		12.4148	12.102	12.3968	12.7012	12.1923	12.0867	11.9685	11.9056	11.7253	11.3374	12.8384	12.4699	12.8372	12.5007	12.4897	12.0774	12.4801	11.7123	11.4847	11.2024	P40937	RFC5	FALSE	0	-0.585246	0.332859	-0.126194	0.999765	0.573115	FALSE	FALSE
P40938	RFC3_HUMAN	sp|P40938|RFC3_HUMAN	RFC3	356	40556	Homo sapiens	Replication factor C subunit 3	1:Experimental evidence at protein level	Replication factor C subunit 3 (Activator 1 38 kDa subunit) (A1 38 kDa subunit) (Activator 1 subunit 3) (Replication factor C 38 kDa subunit) (RF-C 38 kDa subunit) (RFC38)	7.87	1	0.999	2	1	2	12	1	12	0	0	0		9.76141	10.1893	10.2072	10.8099	9.76654	10.3275	10.4617	10.9068	11.6117	11.3432	10.675	10.5102	9.82649	10.2196	10.6089	10.4751	10.4831	11.2132	11.0617	11.0135	P40938	RFC3	FALSE	0	-0.565122	0.424839	-0.0701418	0.999765	0.770818	FALSE	FALSE
P40939	ECHA_HUMAN	sp|P40939|ECHA_HUMAN	HADHA	763	83000	Homo sapiens	Trifunctional enzyme subunit alpha, mitochondrial	1:Experimental evidence at protein level	Trifunctional enzyme subunit alpha, mitochondrial (78 kDa gastrin-binding protein) (Monolysocardiolipin acyltransferase) (EC 2.3.1.-) (TP-alpha) [Includes: Long-chain enoyl-CoA hydratase (EC 4.2.1.17); Long chain 3-hydroxyacyl-CoA dehydrogenase (EC 1.1.1.211)]	13.24	1	0.999	8	0	8	21	0	21	0	0	0		11.9939	11.5142	11.2943	11.5625	11.451	11.3138	11.2926	12.0447	12.0195	12.0011	11.9101	11.8274	11.5468	11.1398	11.3074	11.4861	11.5247	11.6689	12.0341	11.8946	P40939	HADHA	FALSE	0	-0.306586	0.336179	0.0147963	0.999765	0.924526	FALSE	FALSE
P41091	IF2G_HUMAN	sp|P41091|IF2G_HUMAN	EIF2S3	472	51109	Homo sapiens	Eukaryotic translation initiation factor 2 subunit 3	1:Experimental evidence at protein level	Eukaryotic translation initiation factor 2 subunit 3 (EC 3.6.5.3) (Eukaryotic translation initiation factor 2 subunit gamma X) (eIF2-gamma X) (eIF2gX)	10.17	1	0.999	4	0	4	28	0	28	0	0	0	N-term(42.0106)	12.2031	11.9182	11.9043	11.8005	12.2247	11.9301	12.202	10.5388	10.044	10.1982	11.9651	12.2288	12.0628	12.0193	12.1893	11.6739	12.3314	10.6861	10.8205	10.7099	P41091	EIF2S3	FALSE	0	-0.874119	0.529479	-0.17232	0.999765	0.614477	FALSE	FALSE
P41208	CETN2_HUMAN	sp|P41208|CETN2_HUMAN	CETN2	172	19738	Homo sapiens	Centrin-2	1:Experimental evidence at protein level	Centrin-2 (Caltractin isoform 1)	37.79	1	0.999	5	4	5	29	28	29	0	0	0		13.1782	13.3334	13.3993	13.4596	13.1581	12.9648	12.9011	11.6638	11.7405	11.4395	12.9829	13.1311	13.1852	13.052	13.3367	13.3389	12.9067	11.6061	11.4829	11.8111	P41208	CETN2	FALSE	0	-0.651608	0.732569	0.0404807	0.999765	0.90421	FALSE	FALSE
P41252	SYIC_HUMAN	sp|P41252|SYIC_HUMAN	IARS1	1262	144498	Homo sapiens	Isoleucine--tRNA ligase, cytoplasmic	1:Experimental evidence at protein level	Isoleucine--tRNA ligase, cytoplasmic (EC 6.1.1.5) (Isoleucyl-tRNA synthetase) (IRS) (IleRS)	9.35	1	0.999	9	0	9	77	0	77	0	0	0		13.2198	13.1103	13.1956	13.0981	13.9241	13.7723	13.8034	11.9939	12.416	11.8469	12.7531	12.4575	12.5965	12.8078	12.6671	12.6244	12.7783	12.104	12.2799	12.4331	P41252	IARS1	FALSE	0	-0.0203226	0.996087	0.487882	0.879462	0.0589883	FALSE	FALSE
P42166	LAP2A_HUMAN	sp|P42166|LAP2A_HUMAN	TMPO	694	75492	Homo sapiens	Lamina-associated polypeptide 2, isoform alpha	1:Experimental evidence at protein level	Lamina-associated polypeptide 2, isoform alpha (Thymopoietin isoform alpha) (TP alpha) (Thymopoietin-related peptide isoform alpha) (TPRP isoform alpha) [Cleaved into: Thymopoietin (TP) (Splenin); Thymopentin (TP5)]	14.12	1	0.999	7	1	7	80	1	80	0	0	0		13.2697	13.0085	13.1288	13.2635	13.3083	13.3814	13.5314	11.8164	11.8879	12.0662	13.2209	13.0826	13.1652	13.1229	13.2824	13.2057	13.4172	12.415	12.1134	11.9922	P42166	TMPO	FALSE	0	-0.588067	0.516987	-0.03554	0.999765	0.894716	FALSE	FALSE
P42224	STAT1_HUMAN	sp|P42224|STAT1_HUMAN	STAT1	750	87335	Homo sapiens	Signal transducer and activator of transcription 1-alpha/beta	1:Experimental evidence at protein level	Signal transducer and activator of transcription 1-alpha/beta (Transcription factor ISGF-3 components p91/p84)	5.07	1	0.999	3	0	3	3	0	3	0	0	0		9.94428	10.5924	9.71626	9.38663	9.91026	10.0849	10.9677	10.1262	10.3819	10.5928	9.54093	10.6247	9.80532	9.76813	10.443	10.0947	10.9417	9.8588	11.0077	9.66726	P42224	STAT1	FALSE	0	-0.481213	0.471409	-0.004902	0.999765	0.983103	FALSE	FALSE
P42345	MTOR_HUMAN	sp|P42345|MTOR_HUMAN	MTOR	2549	288892	Homo sapiens	Serine/threonine-protein kinase mTOR	1:Experimental evidence at protein level	Serine/threonine-protein kinase mTOR (EC 2.7.11.1) (FK506-binding protein 12-rapamycin complex-associated protein 1) (FKBP12-rapamycin complex-associated protein) (Mammalian target of rapamycin) (mTOR) (Mechanistic target of rapamycin) (Rapamycin and FKBP12 target 1) (Rapamycin target protein 1) (Tyrosine-protein kinase mTOR) (EC 2.7.10.2)	1.14	1	0.999	3	0	3	4	0	4	0	0	0		11.074	11.0881	10.9102	8.16968	12.6502	12.7585	12.9449	11.7133	11.7667	12.1024	9.29801	10.5853	9.22764	7.81864	11.6939	12.0272	12.1178	11.3825	11.7722	11.6222	P42345	MTOR	TRUE	4	-0.501542	2.02806	0.763259	0.999765	0.222891	FALSE	FALSE
P42566	EPS15_HUMAN	sp|P42566|EPS15_HUMAN	EPS15	896	98656	Homo sapiens	Epidermal growth factor receptor substrate 15	1:Experimental evidence at protein level	Epidermal growth factor receptor substrate 15 (Protein Eps15) (Protein AF-1p)	3.46	1	0.999	2	0	2	7	0	7	0	0	0		9.57897	10.1503	10.0649	10.0569	10.8455	10.0268	10.6209	9.58372	9.29493	9.53161	9.86466	9.55924	9.03616	9.54746	10.249	10.0788	10.5813	8.38207	7.12033	8.34494	P42566	EPS15	TRUE	2	-0.0467708	1.44489	0.699061	0.918444	0.0647142	FALSE	FALSE
P42677	RS27_HUMAN	sp|P42677|RS27_HUMAN	RPS27	84	9461	Homo sapiens	Small ribosomal subunit protein eS27	1:Experimental evidence at protein level	Small ribosomal subunit protein eS27 (40S ribosomal protein S27) (Metallopan-stimulin 1) (MPS-1)	29.76	1	0.999	3	2	3	78	72	78	0	0	0		14.6068	14.5486	14.4874	14.7545	14.3213	14.0833	14.0574	14.0126	14.0157	13.9822	14.8341	14.9179	14.8943	14.8894	14.0428	14.0159	14.2568	14.3418	14.4901	14.4578	P42677	RPS27	FALSE	0	-0.560541	0.106294	-0.227124	0.999765	0.170959	FALSE	FALSE
P42704	LPPRC_HUMAN	sp|P42704|LPPRC_HUMAN	LRPPRC	1394	157905	Homo sapiens	Leucine-rich PPR motif-containing protein, mitochondrial	1:Experimental evidence at protein level	Leucine-rich PPR motif-containing protein, mitochondrial (130 kDa leucine-rich protein) (LRP 130) (GP130)	8.9	1	0.999	9	0	9	39	0	39	0	0	0		11.6223	11.713	11.7452	11.7562	12.4445	12.129	12.5287	11.491	11.5119	11.5469	11.7144	11.3496	11.7049	11.7964	11.692	12.0534	12.1873	11.7944	11.5906	11.9684	P42704	LRPPRC	FALSE	0	-0.266174	0.393629	0.0637276	0.999765	0.691557	FALSE	FALSE
P42766	RL35_HUMAN	sp|P42766|RL35_HUMAN	RPL35	123	14551	Homo sapiens	Large ribosomal subunit protein uL29	1:Experimental evidence at protein level	Large ribosomal subunit protein uL29 (60S ribosomal protein L35)	34.15	1	0.999	5	2	5	63	14	63	0	0	0		15.2974	15.1501	14.9351	14.8155	13.9948	13.9702	14.1	13.2586	13.3287	13.4518	15.6632	15.6305	15.6226	15.2017	14.2406	13.9816	14.1044	13.5186	13.303	13.2083	P42766	RPL35	FALSE	0	-1.01489	0.580445	-0.217221	0.999765	0.576692	FALSE	FALSE
P43243	MATR3_HUMAN	sp|P43243|MATR3_HUMAN	MATR3	847	94623	Homo sapiens	Matrin-3	1:Experimental evidence at protein level	Matrin-3	4.6	1	0.9982	4	0	4	23	0	23	0	0	0		12.3766	12.4287	12.4725	12.5955	11.9777	11.8242	11.874	13.8804	13.8763	13.8233	12.2534	12.2926	12.3226	11.9659	11.9937	12.0832	11.3217	13.9113	13.8798	13.9391	P43243	MATR3	FALSE	0	-0.684333	0.917461	0.116564	0.999765	0.764808	FALSE	FALSE
P43307	SSRA_HUMAN	sp|P43307|SSRA_HUMAN	SSR1	286	32235	Homo sapiens	Translocon-associated protein subunit alpha	1:Experimental evidence at protein level	Translocon-associated protein subunit alpha (TRAP-alpha) (Signal sequence receptor subunit alpha) (SSR-alpha)	11.89	1	0.999	3	0	3	37	0	37	0	0	0		13.3946	13.3503	13.4261	13.6304	13.0744	12.968	12.8122	11.4595	11.8454	11.5494	12.44	12.41	12.7643	12.7854	13.7094	13.8258	13.6917	11.446	11.7788	11.8529	P43307	SSR1	FALSE	0	-0.673593	0.834757	0.080582	0.999765	0.826068	FALSE	FALSE
P43686	PRS6B_HUMAN	sp|P43686|PRS6B_HUMAN	PSMC4	418	47366	Homo sapiens	26S proteasome regulatory subunit 6B	1:Experimental evidence at protein level	26S proteasome regulatory subunit 6B (26S proteasome AAA-ATPase subunit RPT3) (MB67-interacting protein) (MIP224) (Proteasome 26S subunit ATPase 4) (Tat-binding protein 7) (TBP-7)	14.11	1	0.999	6	6	6	19	19	19	0	0	0	N-term(42.0106)	11.9517	11.6523	12.6275	12.4548	11.6374	11.7369	11.5101	11.9647	11.8244	11.7569	11.6707	11.7719	11.8019	12.0632	11.5197	11.6827	11.6595	11.8808	11.9033	11.6123	P43686	PSMC4	FALSE	0	-0.146387	0.456537	0.155075	0.999765	0.29639	FALSE	FALSE
P45880	VDAC2_HUMAN	sp|P45880|VDAC2_HUMAN	VDAC2	294	31567	Homo sapiens	Voltage-dependent anion-selective channel protein 2	1:Experimental evidence at protein level	Non-selective voltage-gated ion channel VDAC2 (VDAC-2) (hVDAC2) (Outer mitochondrial membrane protein porin 2)	14.63	1	0.999	4	0	4	38	0	38	0	0	0		13.158	13.0719	13.2014	13.2607	11.7835	11.9257	12.1369	13.4935	13.3136	13.5571	13.5194	13.7553	13.541	13.7246	12.3591	12.1953	12.064	13.7406	13.7372	13.6449	P45880	VDAC2	FALSE	0	-0.96859	0.292753	-0.337919	0.999765	0.277297	FALSE	FALSE
P46060	RAGP1_HUMAN	sp|P46060|RAGP1_HUMAN	RANGAP1	587	63542	Homo sapiens	Ran GTPase-activating protein 1	1:Experimental evidence at protein level	Ran GTPase-activating protein 1 (RanGAP1)	21.47	1	0.999	11	5	11	88	43	88	0	0	0		13.7987	13.7539	13.7052	13.6604	14.1671	14.2086	14.1594	12.9342	13.1549	13.0455	13.7589	13.6173	13.7014	13.7737	14.3846	14.3472	14.3816	13.4256	13.3954	13.2493	P46060	RANGAP1	FALSE	0	-0.575076	0.285618	-0.144729	0.999765	0.491458	FALSE	FALSE
P46109	CRKL_HUMAN	sp|P46109|CRKL_HUMAN	CRKL	303	33777	Homo sapiens	Crk-like protein	1:Experimental evidence at protein level	Crk-like protein	33.66	1	0.999	7	7	7	48	48	48	0	0	0	3M(15.9949)	12.7617	12.33	12.3023	12.4624	13.5921	13.7025	13.7112	14.4804	14.4208	14.2817	12.8411	12.7649	13.0285	12.8879	13.8981	13.8364	13.9842	14.4641	14.452	14.2868	P46109	CRKL	FALSE	0	-0.951116	0.471323	-0.239896	0.999765	0.490191	FALSE	FALSE
P46379	BAG6_HUMAN	sp|P46379|BAG6_HUMAN	BAG6	1132	119409	Homo sapiens	Large proline-rich protein BAG6	1:Experimental evidence at protein level	Large proline-rich protein BAG6 (BAG family molecular chaperone regulator 6) (BCL2-associated athanogene 6) (BAG-6) (HLA-B-associated transcript 3) (Protein G3) (Protein Scythe)	1.06	0.9495	0.9981	1	0	1	8	0	8	0	0	0		12.0314	12.3076	12.1842	12.2766	8.7297	9.72296	8.949	11.8149	11.8919	11.372	11.6423	11.8283	12.0054	11.7055	10.3199	9.41752	10.1246	11.3691	11.5242	11.354	P46379	BAG6	TRUE	6	-1.04563	1.04353	-0.00105208	0.999765	0.998346	FALSE	FALSE
P46459	NSF_HUMAN	sp|P46459|NSF_HUMAN	NSF	744	82594	Homo sapiens	Vesicle-fusing ATPase	1:Experimental evidence at protein level	Vesicle-fusing ATPase (EC 3.6.4.6) (N-ethylmaleimide-sensitive fusion protein) (NEM-sensitive fusion protein) (Vesicular-fusion protein NSF)	4.7	1	0.999	3	0	3	21	0	21	0	0	0		12.4673	12.5521	12.5993	12.8728	12.3181	12.2976	12.2123	12.4712	12.5818	12.7222	12.2857	12.3065	12.3756	12.5192	12.5486	12.5374	12.5247	12.5729	12.5071	12.5341	P46459	NSF	FALSE	0	-0.187095	0.263688	0.0382964	0.999765	0.726996	FALSE	FALSE
P46776	RL27A_HUMAN	sp|P46776|RL27A_HUMAN	RPL27A	148	16561	Homo sapiens	Large ribosomal subunit protein uL15	1:Experimental evidence at protein level	Large ribosomal subunit protein uL15 (60S ribosomal protein L27a)	8.78	1	0.999	2	0	2	28	0	28	0	0	0		15.2768	15.1904	15.2367	15.1467	14.91	14.7958	14.8892	14.8802	14.757	14.9582	15.659	15.5857	15.3709	15.3264	14.8571	14.9826	14.9368	14.7638	14.8064	14.7142	P46776	RPL27A	FALSE	0	-0.400307	0.207932	-0.0961874	0.999765	0.517332	FALSE	FALSE
P46777	RL5_HUMAN	sp|P46777|RL5_HUMAN	RPL5	297	34363	Homo sapiens	Large ribosomal subunit protein uL18	1:Experimental evidence at protein level	Large ribosomal subunit protein uL18 (60S ribosomal protein L5)	32.32	1	0.999	13	0	13	209	0	209	0	0	0	11M(15.9949), 3M(15.9949), 7M(15.9949), 8M(15.9949)	15.1241	14.9916	15.1925	15.1192	14.3524	14.1907	14.2768	12.5938	12.5872	12.9308	15.3245	15.2465	15.3643	15.3621	14.5724	14.5366	14.3807	12.7021	12.8477	12.7108	P46777	RPL5	FALSE	0	-1.14356	0.805827	-0.168866	0.999765	0.721867	FALSE	FALSE
P46778	RL21_HUMAN	sp|P46778|RL21_HUMAN	RPL21	160	18565	Homo sapiens	Large ribosomal subunit protein eL21	1:Experimental evidence at protein level	Large ribosomal subunit protein eL21 (60S ribosomal protein L21)	26.25	1	0.999	7	6	7	61	57	61	0	0	0	17M(15.9949)	15.4751	15.5334	15.4947	15.3757	14.8876	14.8279	14.9372	12.7425	12.649	12.6501	15.6429	15.8053	15.5724	15.5204	14.8611	14.9024	14.8306	13.201	12.8031	12.7138	P46778	RPL21	FALSE	0	-1.22201	0.966075	-0.127969	0.999765	0.809916	FALSE	FALSE
P46779	RL28_HUMAN	sp|P46779|RL28_HUMAN	RPL28	137	15748	Homo sapiens	Large ribosomal subunit protein eL28	1:Experimental evidence at protein level	Large ribosomal subunit protein eL28 (60S ribosomal protein L28)	45.99	1	0.999	9	2	9	35	8	35	0	0	0	N-term(42.0106)	13.5603	13.4464	13.5494	13.582	12.8197	12.9237	12.965	12.4963	12.6177	12.312	13.9299	13.7727	13.8412	13.7377	12.8922	12.8839	12.6724	12.5194	12.5723	12.7737	P46779	RPL28	FALSE	0	-0.630678	0.366102	-0.132288	0.999765	0.5863	FALSE	FALSE
P46781	RS9_HUMAN	sp|P46781|RS9_HUMAN	RPS9	194	22591	Homo sapiens	Small ribosomal subunit protein uS4	1:Experimental evidence at protein level	Small ribosomal subunit protein uS4 (40S ribosomal protein S9)	43.81	1	0.999	12	2	12	139	22	139	0	0	0		14.5156	14.7103	14.5149	14.5567	14.7871	14.7103	14.8162	15.3145	15.1939	15.3189	14.8989	14.9085	14.8333	14.7493	14.8575	14.8524	14.7697	15.3551	15.4311	15.4762	P46781	RPS9	FALSE	0	-0.48723	0.148515	-0.169357	0.999765	0.279939	FALSE	FALSE
P46782	RS5_HUMAN	sp|P46782|RS5_HUMAN	RPS5	204	22876	Homo sapiens	Small ribosomal subunit protein uS7	1:Experimental evidence at protein level	Small ribosomal subunit protein uS7 (40S ribosomal protein S5) [Cleaved into: Small ribosomal subunit protein uS7, N-terminally processed (40S ribosomal protein S5, N-terminally processed)]	41.67	1	0.999	11	0	11	147	0	147	0	0	0	N-term(42.0106)	15.7699	15.7429	15.6899	15.6587	15.4321	15.4145	15.3337	15.9036	15.8736	15.7309	16.011	16.1507	15.8128	15.9494	15.3529	15.3449	15.4692	15.9321	15.9126	15.9654	P46782	RPS5	FALSE	0	-0.414693	0.144483	-0.135105	0.999765	0.325873	FALSE	FALSE
P46783	RS10_HUMAN	sp|P46783|RS10_HUMAN	RPS10	165	18898	Homo sapiens	Small ribosomal subunit protein eS10	1:Experimental evidence at protein level	Small ribosomal subunit protein eS10 (40S ribosomal protein S10)	70.91	1	0.999	16	0	16	151	0	151	0	0	0		15.6057	15.4174	15.4434	15.3166	15.6737	15.6503	15.5992	15.112	14.9842	15.0876	15.6151	15.6233	15.5796	15.4452	15.532	15.5428	15.4311	15.131	15.0736	15.0271	P46783	RPS10	FALSE	0	-0.287367	0.265218	-0.0110747	0.999765	0.934265	FALSE	FALSE
P46821	MAP1B_HUMAN	sp|P46821|MAP1B_HUMAN	MAP1B	2468	270634	Homo sapiens	Microtubule-associated protein 1B	1:Experimental evidence at protein level	Microtubule-associated protein 1B (MAP-1B) [Cleaved into: MAP1B heavy chain; MAP1 light chain LC1]	1.42	1	0.999	3	2	3	18	16	18	0	0	0		11.6877	11.6828	11.8392	11.8517	11.8243	11.9652	11.9897	11.251	11.3401	11.5221	11.2815	11.1997	11.1754	11.6742	11.9819	12.1509	12.0449	11.3517	10.8466	10.8875	P46821	MAP1B	FALSE	0	-0.140709	0.612569	0.23593	0.999765	0.206426	FALSE	FALSE
P46977	STT3A_HUMAN	sp|P46977|STT3A_HUMAN	STT3A	705	80530	Homo sapiens	Dolichyl-diphosphooligosaccharide--protein glycosyltransferase subunit STT3A	1:Experimental evidence at protein level	Dolichyl-diphosphooligosaccharide--protein glycosyltransferase subunit STT3A (Oligosaccharyl transferase subunit STT3A) (STT3-A) (EC 2.4.99.18) (B5) (Integral membrane protein 1) (Transmembrane protein TMC)	9.93	1	0.999	7	5	7	17	14	17	0	0	0		12.1033	12.7783	13.0752	12.764	11.8693	12.176	12.3547	12.898	12.9059	13.2019	12.7931	12.9582	13.254	13.0167	12.7369	12.6705	12.8477	13.1278	12.9968	13.0927	P46977	STT3A	FALSE	0	-0.687006	0.0134628	-0.336772	0.879462	0.0586147	FALSE	FALSE
P47755	CAZA2_HUMAN	sp|P47755|CAZA2_HUMAN	CAPZA2	286	32949	Homo sapiens	F-actin-capping protein subunit alpha-2	1:Experimental evidence at protein level	F-actin-capping protein subunit alpha-2 (CapZ alpha-2)	16.43	1	0.999	4	1	2	34	6	11	0	0	0	N-term(42.0106)	11.3897	9.73394	10.3274	11.1169	9.49583	9.65809	9.8811	11.6739	11.9628	11.7319	9.81549	11.0053	9.30531	10.3272	9.80634	9.53476	10.1993	11.3917	11.5621	11.3619	P47755	CAPZA2	FALSE	0	-0.547234	1.07964	0.266205	0.999765	0.503055	FALSE	FALSE
P47756	CAPZB_HUMAN	sp|P47756|CAPZB_HUMAN	CAPZB	272	30629	Homo sapiens	F-actin-capping protein subunit beta	1:Experimental evidence at protein level	F-actin-capping protein subunit beta (CapZ beta)	24.26	1	0.999	5	0	5	27	0	27	0	0	0		10.781	11.7173	11.7409	11.341	13.0029	12.8317	12.859	12.8882	12.7032	12.4695	11.6462	11.3835	11.7439	11.3205	12.9656	13.0158	13.0503	12.6195	12.622	13.0468	P47756	CAPZB	FALSE	0	-0.791435	0.575568	-0.107934	0.999765	0.74553	FALSE	FALSE
P47897	SYQ_HUMAN	sp|P47897|SYQ_HUMAN	QARS1	775	87799	Homo sapiens	Glutamine--tRNA ligase	1:Experimental evidence at protein level	Glutamine--tRNA ligase (EC 6.1.1.18) (Glutaminyl-tRNA synthetase) (GlnRS)	12.52	1	0.999	9	0	9	71	0	71	0	0	0	N-term(42.0106)	13.9982	13.8323	14.0391	13.9896	13.8142	13.8375	13.7748	12.4239	12.743	12.6859	13.7789	13.6946	13.7172	13.7649	13.7838	13.8515	13.8668	12.4836	12.3246	12.487	P47897	QARS1	FALSE	0	-0.45018	0.727275	0.138547	0.999765	0.629182	FALSE	FALSE
P47914	RL29_HUMAN	sp|P47914|RL29_HUMAN	RPL29	159	17752	Homo sapiens	Large ribosomal subunit protein eL29	1:Experimental evidence at protein level	Large ribosomal subunit protein eL29 (60S ribosomal protein L29) (Cell surface heparin-binding protein HIP)	22.64	1	0.999	4	0	4	54	0	54	0	0	0		16.5543	16.3982	16.6661	16.4961	15.5036	15.45	15.1656	13.564	13.4551	13.4917	16.7657	16.5738	16.8839	16.7578	15.3311	15.3891	15.3778	13.6026	13.8147	13.6403	P47914	RPL29	FALSE	0	-1.31819	1.03975	-0.139218	0.999765	0.808141	FALSE	FALSE
P48047	ATPO_HUMAN	sp|P48047|ATPO_HUMAN	ATP5PO	213	23277	Homo sapiens	ATP synthase subunit O, mitochondrial	1:Experimental evidence at protein level	ATP synthase subunit O, mitochondrial (ATP synthase peripheral stalk subunit OSCP) (Oligomycin sensitivity conferral protein) (OSCP)	26.76	1	0.999	5	1	5	23	2	23	0	0	0		12.5528	12.7714	12.2783	12.4709	11.1159	11.2676	11.5614	10.2574	11.0051	10.5227	12.7601	12.4437	12.1598	12.1646	11.0082	10.9453	10.7649	10.7517	10.353	10.6048	P48047	ATP5PO	FALSE	0	-0.611077	0.980578	0.184751	0.999765	0.633802	FALSE	FALSE
P48444	COPD_HUMAN	sp|P48444|COPD_HUMAN	ARCN1	511	57210	Homo sapiens	Coatomer subunit delta	1:Experimental evidence at protein level	Coatomer subunit delta (Archain) (Delta-coat protein) (Delta-COP)	34.44	1	0.999	14	0	14	80	0	80	0	0	0		12.5085	12.8477	12.9273	12.7292	13.3844	13.3778	13.4906	12.4897	12.89	13.2254	12.8766	12.8872	12.9744	12.8585	13.8089	13.8258	13.8199	12.9426	12.7668	12.8613	P48444	ARCN1	FALSE	0	-0.576778	0.22654	-0.175119	0.999765	0.374334	FALSE	FALSE
P48634	PRC2A_HUMAN	sp|P48634|PRC2A_HUMAN	PRRC2A	2157	228863	Homo sapiens	Protein PRRC2A	1:Experimental evidence at protein level	Protein PRRC2A (HLA-B-associated transcript 2) (Large proline-rich protein BAT2) (Proline-rich and coiled-coil-containing protein 2A) (Protein G2)	2.09	1	0.999	3	3	3	7	7	7	0	0	0		12.4669	12.0567	12.6368	12.4934	12.9761	12.9996	13.1107	11.74	11.8222	11.2944	11.2876	11.0389	11.2509	10.9936	12.8119	12.8939	12.8634	11.576	11.5116	11.1792	P48634	PRRC2A	FALSE	0	-0.0236924	1.2616	0.618954	0.879462	0.0582378	FALSE	FALSE
P48643	TCPE_HUMAN	sp|P48643|TCPE_HUMAN	CCT5	541	59671	Homo sapiens	T-complex protein 1 subunit epsilon	1:Experimental evidence at protein level	T-complex protein 1 subunit epsilon (TCP-1-epsilon) (CCT-epsilon) (Chaperonin containing T-complex polypeptide 1 subunit 5)	26.06	1	0.999	9	0	9	51	0	51	0	0	0		12.4366	12.5547	12.6104	12.4786	13.7311	13.5373	13.7079	12.2987	12.1285	12.4385	12.6764	12.4232	12.6733	12.7927	13.7822	13.7506	13.8336	12.294	12.2269	12.0564	P48643	CCT5	FALSE	0	-0.654393	0.537023	-0.0586852	0.999765	0.839428	FALSE	FALSE
P48730	KC1D_HUMAN	sp|P48730|KC1D_HUMAN	CSNK1D	415	47330	Homo sapiens	Casein kinase I isoform delta	1:Experimental evidence at protein level	Casein kinase I isoform delta (CKI-delta) (CKId) (EC 2.7.11.1) (Tau-protein kinase CSNK1D) (EC 2.7.11.26)	3.37	0.9723	0.999	1	0	1	7	0	7	0	0	0		12.3513	12.5311	12.5913	12.7885	12.2734	12.1799	12.612	11.4383	11.1218	11.1483	12.8331	12.6029	12.5737	12.2251	12.4128	12.0247	12.6269	10.903	9.43073	11.3244	P48730	CSNK1D	TRUE	1	-0.57576	0.991444	0.207842	0.999765	0.586568	FALSE	FALSE
P49207	RL34_HUMAN	sp|P49207|RL34_HUMAN	RPL34	117	13293	Homo sapiens	Large ribosomal subunit protein eL34	1:Experimental evidence at protein level	Large ribosomal subunit protein eL34 (60S ribosomal protein L34)	21.37	1	0.999	4	4	4	25	25	25	0	0	0		15.2369	15.0932	15.2131	15.2554	14.1683	14.1111	13.9538	13.5046	13.4254	12.9941	15.241	15.3048	15.5412	15.4982	14.3852	14.1297	14.5195	13.6767	13.3988	13.2491	P49207	RPL34	FALSE	0	-0.97411	0.576453	-0.198829	0.999765	0.598929	FALSE	FALSE
P49257	LMAN1_HUMAN	sp|P49257|LMAN1_HUMAN	LMAN1	510	57549	Homo sapiens	Protein ERGIC-53	1:Experimental evidence at protein level	Protein ERGIC-53 (ER-Golgi intermediate compartment 53 kDa protein) (Gp58) (Intracellular mannose-specific lectin MR60) (Lectin mannose-binding 1)	5.88	1	0.999	3	3	3	5	5	5	0	0	0		12.0056	12.4259	12.1834	12.0214	11.9893	12.2376	12.122	12.5418	12.4597	12.5961	12.2961	12.3844	11.9525	12.0351	12.5394	12.4741	12.5994	12.6853	12.6666	13.0733	P49257	LMAN1	FALSE	0	-0.51625	0.0916038	-0.212323	0.999765	0.160778	FALSE	FALSE
P49321	NASP_HUMAN	sp|P49321|NASP_HUMAN	NASP	788	85238	Homo sapiens	Nuclear autoantigenic sperm protein	1:Experimental evidence at protein level	Nuclear autoantigenic sperm protein (NASP)	7.49	1	0.999	3	0	3	10	0	10	0	0	0	19M(15.9949)	10.4229	10.3242	9.64661	9.51445	10.7879	9.97179	10.3806	10.4131	10.7136	10.562	9.78285	9.1207	8.85857	10.2124	10.5633	10.8603	10.6889	10.5436	10.5323	9.74461	P49321	NASP	FALSE	0	-0.348614	0.714532	0.182959	0.999765	0.481489	FALSE	FALSE
P49327	FAS_HUMAN	sp|P49327|FAS_HUMAN	FASN	2511	273427	Homo sapiens	Fatty acid synthase	1:Experimental evidence at protein level	Fatty acid synthase (EC 2.3.1.85) (Type I fatty acid synthase) [Includes: [Acyl-carrier-protein] S-acetyltransferase (EC 2.3.1.38); [Acyl-carrier-protein] S-malonyltransferase (EC 2.3.1.39); 3-oxoacyl-[acyl-carrier-protein] synthase (EC 2.3.1.41); 3-oxoacyl-[acyl-carrier-protein] reductase (EC 1.1.1.100); 3-hydroxyacyl-[acyl-carrier-protein] dehydratase (EC 4.2.1.59); Enoyl-[acyl-carrier-protein] reductase (EC 1.3.1.39); Acyl-[acyl-carrier-protein] hydrolase (EC 3.1.2.14)]	4.94	1	0.9989	9	0	9	20	0	20	0	0	0		11.414	11.0032	10.0867	9.87994	12.0279	11.9223	12.1193	13.0879	13.086	12.8555	10.7299	10.6999	9.21414	8.88586	11.1798	11.0711	11.1033	13.0243	13.0279	12.948	P49327	FASN	TRUE	1	-0.610483	1.7302	0.559858	0.999765	0.330644	FALSE	FALSE
P49368	TCPG_HUMAN	sp|P49368|TCPG_HUMAN	CCT3	545	60534	Homo sapiens	T-complex protein 1 subunit gamma	1:Experimental evidence at protein level	T-complex protein 1 subunit gamma (TCP-1-gamma) (CCT-gamma) (Chaperonin containing T-complex polypeptide 1 subunit 3) (hTRiC5)	27.71	1	0.999	11	0	11	83	0	83	0	0	0	17M(15.9949)	12.5621	12.283	12.3692	12.1706	12.9318	12.9411	12.9632	12.2847	12.5151	12.3973	12.39	12.3336	12.4549	12.1755	13.1951	13.2853	13.3133	12.3215	12.2255	12.2973	P49368	CCT3	FALSE	0	-0.442982	0.328235	-0.0573734	0.999765	0.759736	FALSE	FALSE
P49411	EFTU_HUMAN	sp|P49411|EFTU_HUMAN	TUFM	455	49875	Homo sapiens	Elongation factor Tu, mitochondrial	1:Experimental evidence at protein level	Elongation factor Tu, mitochondrial (EF-Tu) (P43)	26.37	1	0.999	9	8	9	62	58	62	0	0	0	13M(15.9949)	14.1775	14.1585	13.8546	14.0921	14.1014	14.1062	13.9872	13.5935	13.3998	13.331	14.1773	14.162	14.2269	14.0368	13.8396	13.8629	13.6965	12.9295	12.6432	12.8511	P49411	TUFM	FALSE	0	-0.220722	0.695938	0.237608	0.999765	0.292739	FALSE	FALSE
P49458	SRP09_HUMAN	sp|P49458|SRP09_HUMAN	SRP9	86	10112	Homo sapiens	Signal recognition particle 9 kDa protein	1:Experimental evidence at protein level	Signal recognition particle 9 kDa protein (SRP9)	22.09	1	0.999	2	0	2	28	0	28	0	0	0		14.1409	13.9867	13.8511	13.9557	14.1093	14.2143	14.2877	12.3386	11.9516	12.6028	13.4746	13.0873	13.698	13.4867	13.7783	13.8543	13.6291	12.14	11.994	12.704	P49458	SRP9	FALSE	0	-0.352821	1.07127	0.359226	0.999765	0.305547	FALSE	FALSE
P49748	ACADV_HUMAN	sp|P49748|ACADV_HUMAN	ACADVL	655	70390	Homo sapiens	Very long-chain specific acyl-CoA dehydrogenase, mitochondrial	1:Experimental evidence at protein level	Very long-chain specific acyl-CoA dehydrogenase, mitochondrial (VLCAD) (EC 1.3.8.9)	1.22	0.9691	0.9989	1	0	1	6	0	6	0	0	0		13.5029	13.6141	13.4825	13.7302	13.2172	12.5655	12.9773	12.8682	13.0077	12.9967	13.7756	13.6754	13.7166	13.5526	13.1478	13.2993	13.4175	12.8792	12.594	12.8547	P49748	ACADVL	FALSE	0	-0.481142	0.291074	-0.0950341	0.999765	0.613628	FALSE	FALSE
P49755	TMEDA_HUMAN	sp|P49755|TMEDA_HUMAN	TMED10	219	24976	Homo sapiens	Transmembrane emp24 domain-containing protein 10	1:Experimental evidence at protein level	Transmembrane emp24 domain-containing protein 10 (Protein TMED10) (21 kDa transmembrane-trafficking protein) (S31I125) (S31III125) (Tmp-21-I) (Transmembrane protein Tmp21) (p23) (p24 family protein delta-1) (p24delta1) (p24delta)	29.22	1	0.999	5	3	5	65	44	65	0	0	0		13.5663	13.2905	13.5281	13.3416	13.8363	13.6771	13.8603	13.3254	13.3668	13.2447	13.3919	13.2503	13.2626	13.475	13.7486	13.7504	13.9177	13.7376	13.7041	13.6364	P49755	TMED10	FALSE	0	-0.349369	0.181861	-0.0837542	0.999765	0.518591	FALSE	FALSE
P49770	EI2BB_HUMAN	sp|P49770|EI2BB_HUMAN	EIF2B2	351	38990	Homo sapiens	Translation initiation factor eIF2B subunit beta	1:Experimental evidence at protein level	Translation initiation factor eIF2B subunit beta (S20I15) (S20III15) (eIF2B GDP-GTP exchange factor subunit beta)	31.34	1	0.999	9	3	9	67	12	67	0	0	0	14M(15.9949), 1M(15.9949)	12.7121	12.3819	12.5269	12.3437	13.0477	13.13	12.9865	8.38163	11.4313	11.1375	12.284	12.239	12.4476	12.1715	13.4104	13.4937	13.5868	8.84553	11.2636	12.3143	P49770	EIF2B2	TRUE	2	-1.44434	1.04887	-0.197736	0.999765	0.744434	FALSE	FALSE
P49790	NU153_HUMAN	sp|P49790|NU153_HUMAN	NUP153	1475	153938	Homo sapiens	Nuclear pore complex protein Nup153	1:Experimental evidence at protein level	Nuclear pore complex protein Nup153 (153 kDa nucleoporin) (Nucleoporin Nup153)	8.81	1	0.999	9	9	9	21	21	21	0	0	0		11.4093	11.5256	11.4403	11.7597	12.3252	12.4609	12.4589	11.4688	10.9809	11.2613	10.8104	11.2217	11.1184	10.7069	11.8763	12.0496	12.0107	10.701	11.3336	11.1062	P49790	NUP153	FALSE	0	-0.0744145	0.905585	0.415585	0.999765	0.0921984	FALSE	FALSE
P49792	RBP2_HUMAN	sp|P49792|RBP2_HUMAN	RANBP2	3224	358199	Homo sapiens	E3 SUMO-protein ligase RanBP2	1:Experimental evidence at protein level	E3 SUMO-protein ligase RanBP2 (EC 2.3.2.-) (358 kDa nucleoporin) (Nuclear pore complex protein Nup358) (Nucleoporin Nup358) (Ran-binding protein 2) (RanBP2) (p270)	1.92	0.9901	0.999	5	0	5	12	0	12	0	0	0		11.6442	10.0513	10.4029	11.189	12.0215	11.9624	12.349	10.6326	10.9935	11.0022	8.80297	10.0119	9.22551	8.95932	11.6134	10.921	11.0622	10.9235	10.8049	11.0409	P49792	RANBP2	TRUE	3	0.0897626	1.68683	0.888297	0.710453	0.0309684	FALSE	FALSE
P49959	MRE11_HUMAN	sp|P49959|MRE11_HUMAN	MRE11	708	80593	Homo sapiens	Double-strand break repair protein MRE11	1:Experimental evidence at protein level	Double-strand break repair protein MRE11 (EC 3.1.-.-) (Meiotic recombination 11 homolog 1) (MRE11 homolog 1) (Meiotic recombination 11 homolog A) (MRE11 homolog A)	1.41	0.9721	0.999	1	0	1	2	0	2	0	0	0		10.3805	10.9595	10.6024	11.1534	11.3915	11.1631	11.8136	8.97287	9.81645	8.45643	10.9873	10.7822	10.5047	11.2365	11.5945	11.8202	11.4225	8.03357	8.72264	8.12213	P49959	MRE11	TRUE	5	-0.991241	1.28793	0.148346	0.999765	0.788972	FALSE	FALSE
P50402	EMD_HUMAN	sp|P50402|EMD_HUMAN	EMD	254	28994	Homo sapiens	Emerin	1:Experimental evidence at protein level	Emerin	40.94	1	0.999	10	0	10	145	0	145	0	0	0	N-term(42.0106)	13.9192	13.8879	13.7952	13.9147	14.1578	14.025	14.206	13.1331	13.0827	13.0221	14.0586	14.0272	14.1788	14.0626	14.3448	14.4282	14.3357	13.5402	13.1843	13.6034	P50402	EMD	FALSE	0	-0.678514	0.154501	-0.262007	0.999765	0.204588	FALSE	FALSE
P50416	CPT1A_HUMAN	sp|P50416|CPT1A_HUMAN	CPT1A	773	88368	Homo sapiens	Carnitine O-palmitoyltransferase 1, liver isoform	1:Experimental evidence at protein level	Carnitine O-palmitoyltransferase 1, liver isoform (CPT1-L) (EC 2.3.1.21) (Carnitine O-palmitoyltransferase I, liver isoform) (CPT I) (CPTI-L) (Carnitine palmitoyltransferase 1A) (Succinyltransferase CPT1A) (EC 2.3.1.-)	1.81	0.9723	0.999	1	1	1	17	17	17	0	0	0		11.6076	12.0092	11.9344	12.3294	12.0082	12.09	12.0373	11.8866	11.6268	11.4655	12.3966	12.4236	12.4028	12.5391	12.2718	12.1781	12.1718	12.065	12.1543	11.5761	P50416	CPT1A	FALSE	0	-0.609895	-0.0269556	-0.318425	0.722221	0.0337624	FALSE	FALSE
P50454	SERPH_HUMAN	sp|P50454|SERPH_HUMAN	SERPINH1	418	46441	Homo sapiens	Serpin H1	1:Experimental evidence at protein level	Serpin H1 (47 kDa heat shock protein) (Arsenic-transactivated protein 3) (AsTP3) (Cell proliferation-inducing gene 14 protein) (Collagen-binding protein) (Colligin) (Rheumatoid arthritis-related antigen RA-A47)	20.33	1	0.999	7	0	7	79	0	79	0	0	0		13.1323	13.1561	13.1045	12.9522	13.001	13.0613	12.9081	11.2627	11.1809	11.3211	13.1191	13.1259	13.0266	13.1273	13.0406	12.9977	12.7784	11.6329	11.621	11.4005	P50454	SERPINH1	FALSE	0	-0.800323	0.642403	-0.0789602	0.999765	0.821891	FALSE	FALSE
P50479	PDLI4_HUMAN	sp|P50479|PDLI4_HUMAN	PDLIM4	330	35398	Homo sapiens	PDZ and LIM domain protein 4	1:Experimental evidence at protein level	PDZ and LIM domain protein 4 (LIM protein RIL) (Reversion-induced LIM protein)	4.24	0.9723	0.999	1	1	1	18	18	18	0	0	0		11.3887	11.1651	11.4491	11.3165	12.5229	12.5554	12.1605	12.078	12.0021	11.8703	11.3591	11.2521	11.4321	11.3264	11.4243	11.5748	11.567	11.3284	11.3129	11.0793	P50479	PDLIM4	FALSE	0	0.118142	0.852329	0.485235	0.510169	0.0120975	FALSE	FALSE
P50502	F10A1_HUMAN	sp|P50502|F10A1_HUMAN	ST13	369	41332	Homo sapiens	Hsc70-interacting protein	1:Experimental evidence at protein level	Hsc70-interacting protein (Hip) (Aging-associated protein 2) (Progesterone receptor-associated p48 protein) (Protein FAM10A1) (Putative tumor suppressor ST13) (Renal carcinoma antigen NY-REN-33) (Suppression of tumorigenicity 13 protein)	11.11	1	0.999	4	0	4	47	0	47	0	0	0		12.7734	12.4943	12.6323	12.5795	12.3603	12.323	12.243	13.0659	13.0721	13.4378	12.9367	12.5061	12.7544	12.7654	13.0124	13.0434	13.2699	13.486	13.4252	13.5204	P50502	ST13	FALSE	0	-0.73984	-0.00779975	-0.37382	0.823169	0.0457316	FALSE	FALSE
P50750	CDK9_HUMAN	sp|P50750|CDK9_HUMAN	CDK9	372	42778	Homo sapiens	Cyclin-dependent kinase 9	1:Experimental evidence at protein level	Cyclin-dependent kinase 9 (EC 2.7.11.22) (EC 2.7.11.23) (C-2K) (Cell division cycle 2-like protein kinase 4) (Cell division protein kinase 9) (Serine/threonine-protein kinase PITALRE) (Tat-associated kinase complex catalytic subunit)	5.38	0.9973	0.9897	2	1	2	3	2	3	0	0	0		12.4749	12.7151	12.6184	12.6479	12.485	12.8145	12.7498	13.46	13.8656	13.8815	12.8098	13.0333	13.1336	13.0127	12.2104	12.4673	12.4119	13.6839	13.8513	13.6799	P50750	CDK9	FALSE	0	-0.579764	0.463464	-0.0581503	0.999765	0.818663	FALSE	FALSE
P50914	RL14_HUMAN	sp|P50914|RL14_HUMAN	RPL14	215	23432	Homo sapiens	Large ribosomal subunit protein eL14	1:Experimental evidence at protein level	Large ribosomal subunit protein eL14 (60S ribosomal protein L14) (CAG-ISL 7)	30.7	1	0.999	7	4	7	92	44	92	0	0	0		15.664	15.569	15.6444	15.5795	14.9298	14.9234	14.8643	13.3571	13.6495	13.0451	15.735	15.7834	15.7459	15.7295	14.7972	14.6435	14.7688	13.5231	13.5671	13.5788	P50914	RPL14	FALSE	0	-0.942096	0.812879	-0.0646085	0.999765	0.8796	FALSE	FALSE
P50990	TCPQ_HUMAN	sp|P50990|TCPQ_HUMAN	CCT8	548	59621	Homo sapiens	T-complex protein 1 subunit theta	1:Experimental evidence at protein level	T-complex protein 1 subunit theta (TCP-1-theta) (CCT-theta) (Chaperonin containing T-complex polypeptide 1 subunit 8) (Renal carcinoma antigen NY-REN-15)	27.55	1	0.999	14	5	14	133	59	133	0	0	0	N-term(42.0106)	14.2705	14.2523	14.2213	13.9877	14.6478	14.6728	14.7036	14.4479	14.6362	14.4765	14.2933	14.267	14.2211	14.2097	14.9769	15.0123	15.0224	14.3777	14.4058	14.4028	P50990	CCT8	FALSE	0	-0.400048	0.225554	-0.0872472	0.999765	0.567561	FALSE	FALSE
P50991	TCPD_HUMAN	sp|P50991|TCPD_HUMAN	CCT4	539	57924	Homo sapiens	T-complex protein 1 subunit delta	1:Experimental evidence at protein level	T-complex protein 1 subunit delta (TCP-1-delta) (CCT-delta) (Chaperonin containing T-complex polypeptide 1 subunit 4) (Stimulator of TAR RNA-binding)	10.76	1	0.999	5	5	5	24	24	24	0	0	0		12.5284	12.1758	12.3882	12.2551	13.1237	13.0789	12.7556	12.296	12.1078	11.9058	12.5277	12.206	12.6124	12.3185	13.3106	13.2905	13.4203	11.931	12.2624	11.9851	P50991	CCT4	FALSE	0	-0.588774	0.338941	-0.124916	0.999765	0.580896	FALSE	FALSE
P51116	FXR2_HUMAN	sp|P51116|FXR2_HUMAN	FXR2	673	74223	Homo sapiens	RNA-binding protein FXR2	1:Experimental evidence at protein level	RNA-binding protein FXR2 (FXR2P) (FMR1 autosomal homolog 2)	14.12	1	0.999	8	0	5	49	0	12	0	0	0		11.1894	10.6376	11.0847	11.1281	10.0563	10.7516	10.3316	10.2083	9.49297	10.1209	10.9971	10.7351	10.7567	10.8646	10.2902	10.3853	10.5434	9.54362	8.57735	10.3033	P51116	FXR2	TRUE	1	-0.393455	0.794428	0.200486	0.999765	0.489874	FALSE	FALSE
P51148	RAB5C_HUMAN	sp|P51148|RAB5C_HUMAN	RAB5C	216	23483	Homo sapiens	Ras-related protein Rab-5C	1:Experimental evidence at protein level	Ras-related protein Rab-5C (EC 3.6.5.2) (L1880) (RAB5L)	43.06	1	0.999	7	2	7	61	13	61	0	0	0		13.5963	13.2277	13.4619	13.3814	12.8102	12.7117	13.046	13.0205	12.9125	13.1245	13.3461	13.6044	12.8485	13.1512	13.151	13.4527	12.9852	12.9931	12.9584	13.3157	P51148	RAB5C	FALSE	0	-0.343373	0.240633	-0.0513701	0.999765	0.717771	FALSE	FALSE
P51149	RAB7A_HUMAN	sp|P51149|RAB7A_HUMAN	RAB7A	207	23490	Homo sapiens	Ras-related protein Rab-7a	1:Experimental evidence at protein level	Ras-related protein Rab-7a (EC 3.6.5.2)	35.27	1	0.999	6	0	6	62	0	62	0	0	0		13.4869	13.6345	14.0061	13.8975	13.8769	13.7779	13.7567	13.6867	14.1475	14.001	13.4871	13.5224	13.7898	13.3701	13.6317	13.3279	13.6134	13.8959	14.0082	13.8925	P51149	RAB7A	FALSE	0	-0.0853766	0.431892	0.173258	0.999765	0.177846	FALSE	FALSE
P51398	RT29_HUMAN	sp|P51398|RT29_HUMAN	DAP3	398	45566	Homo sapiens	Small ribosomal subunit protein mS29	1:Experimental evidence at protein level	Small ribosomal subunit protein mS29 (28S ribosomal protein S29, mitochondrial) (MRP-S29) (S29mt) (Death-associated protein 3) (DAP-3) (Ionizing radiation resistance conferring protein)	3.52	0.9722	0.999	1	0	1	3	0	3	0	0	0		9.93439	10.6325	11.2218	9.15593	9.00537	11.0924	10.9125	10.9752	11.4493	10.8995	8.44626	10.8336	10.8404	10.8126	11.3867	11.2818	10.8702	10.3248	11.3899	10.744	P51398	DAP3	TRUE	4	-0.93694	0.606681	-0.16513	0.999765	0.660498	FALSE	FALSE
P51571	SSRD_HUMAN	sp|P51571|SSRD_HUMAN	SSR4	173	18999	Homo sapiens	Translocon-associated protein subunit delta	1:Experimental evidence at protein level	Translocon-associated protein subunit delta (TRAP-delta) (Signal sequence receptor subunit delta) (SSR-delta)	36.42	1	0.999	5	2	5	32	7	32	0	0	0		12.31	12.4928	12.4714	12.5423	12.1452	12.231	12.4654	12.1839	12.0901	12.0292	12.2709	12.3124	12.5867	12.1564	12.2888	12.4165	12.381	12.4728	12.8669	12.9017	P51571	SSR4	FALSE	0	-0.430348	0.0918373	-0.169255	0.999765	0.191646	FALSE	FALSE
P51572	BAP31_HUMAN	sp|P51572|BAP31_HUMAN	BCAP31	246	27992	Homo sapiens	B-cell receptor-associated protein 31	1:Experimental evidence at protein level	B-cell receptor-associated protein 31 (BCR-associated protein 31) (Bap31) (6C6-AG tumor-associated antigen) (Protein CDM) (p28)	33.33	1	0.999	12	2	12	179	30	179	0	0	0	8M(15.9949)	15.5889	15.5266	15.5314	15.6423	15.5811	15.5101	15.4898	14.0746	14.0472	14.249	15.698	15.8018	15.6673	15.5912	15.7041	15.7274	15.644	14.7386	14.6143	14.6782	P51572	BCAP31	FALSE	0	-0.817546	0.292746	-0.2624	0.999765	0.33631	FALSE	FALSE
P51659	DHB4_HUMAN	sp|P51659|DHB4_HUMAN	HSD17B4	736	79686	Homo sapiens	Peroxisomal multifunctional enzyme type 2	1:Experimental evidence at protein level	Peroxisomal multifunctional enzyme type 2 (MFE-2) (17-beta-hydroxysteroid dehydrogenase 4) (17-beta-HSD 4) (D-bifunctional protein) (DBP) (Multifunctional protein 2) (MFP-2) (Short chain dehydrogenase/reductase family 8C member 1) [Cleaved into: (3R)-hydroxyacyl-CoA dehydrogenase (EC 1.1.1.n12); Enoyl-CoA hydratase 2 (EC 4.2.1.107) (EC 4.2.1.119) (3-alpha,7-alpha,12-alpha-trihydroxy-5-beta-cholest-24-enoyl-CoA hydratase)]	40.35	1	0.999	28	0	28	446	0	446	0	0	0	3M(15.9949)	15.5694	15.5753	15.576	15.4729	14.5746	14.5262	14.6125	16.1268	16.0941	16.0017	15.581	15.5065	15.483	15.52	14.7182	14.7796	14.7656	16.0762	16.0129	16.0615	P51659	HSD17B4	FALSE	0	-0.575967	0.501017	-0.037475	0.999765	0.886151	FALSE	FALSE
P51665	PSMD7_HUMAN	sp|P51665|PSMD7_HUMAN	PSMD7	324	37025	Homo sapiens	26S proteasome non-ATPase regulatory subunit 7	1:Experimental evidence at protein level	26S proteasome non-ATPase regulatory subunit 7 (26S proteasome regulatory subunit RPN8) (26S proteasome regulatory subunit S12) (Mov34 protein homolog) (Proteasome subunit p40)	11.42	1	0.999	2	1	2	10	5	10	0	0	0		11.8223	10.8069	10.9758	11.2376	10.3807	10.8571	10.3856	9.66895	9.91761	9.98488	10.8838	10.8324	10.6828	10.8242	10.8798	10.8884	10.4971	10.4817	9.8837	9.95599	P51665	PSMD7	TRUE	2	-0.48163	0.527165	0.0227675	0.999765	0.926	FALSE	FALSE
P51991	ROA3_HUMAN	sp|P51991|ROA3_HUMAN	HNRNPA3	378	39595	Homo sapiens	Heterogeneous nuclear ribonucleoprotein A3	1:Experimental evidence at protein level	Heterogeneous nuclear ribonucleoprotein A3 (hnRNP A3)	26.46	1	0.999	9	0	9	51	0	51	0	0	0	N-term(42.0106)	13.1971	12.7294	12.8849	13.052	13.6205	12.8834	12.8984	14.645	14.5552	14.5959	13.2731	13.2544	13.1604	13.146	13.0829	13.1399	13.0854	14.6646	14.569	14.6027	P51991	HNRNPA3	FALSE	0	-0.769917	0.586545	-0.0916859	0.999765	0.78107	FALSE	FALSE
P52272	HNRPM_HUMAN	sp|P52272|HNRPM_HUMAN	HNRNPM	730	77516	Homo sapiens	Heterogeneous nuclear ribonucleoprotein M	1:Experimental evidence at protein level	Heterogeneous nuclear ribonucleoprotein M (hnRNP M)	52.19	1	0.999	34	0	34	509	0	509	0	0	0	17M(15.9949), 1M(15.9949), 5M(15.9949), 6M(15.9949), 9M(15.9949), N-term(42.0106)	15.9971	15.9564	15.979	15.9689	15.4537	15.4646	15.4425	13.4327	13.2973	13.276	16.0691	16.092	16.1098	16.105	15.525	15.5937	15.6034	13.5529	13.7032	13.5891	P52272	HNRNPM	FALSE	0	-1.19096	0.855938	-0.167512	0.999765	0.73661	FALSE	FALSE
P52292	IMA1_HUMAN	sp|P52292|IMA1_HUMAN	KPNA2	529	57862	Homo sapiens	Importin subunit alpha-1	1:Experimental evidence at protein level	Importin subunit alpha-1 (Karyopherin subunit alpha-2) (RAG cohort protein 1) (SRP1-alpha)	21.55	1	0.999	10	0	10	189	0	189	0	0	0	N-term(42.0106)	14.5843	14.8455	14.5978	14.5357	15.0643	14.9967	15.0514	13.4776	13.3694	13.5755	14.6426	14.5854	14.5769	14.4867	15.5012	15.402	15.3754	13.3286	13.3234	13.4423	P52292	KPNA2	FALSE	0	-0.75003	0.636788	-0.0566206	0.999765	0.866601	FALSE	FALSE
P52294	IMA5_HUMAN	sp|P52294|IMA5_HUMAN	KPNA1	538	60222	Homo sapiens	Importin subunit alpha-5	1:Experimental evidence at protein level	Importin subunit alpha-5 (Karyopherin subunit alpha-1) (Nucleoprotein interactor 1) (NPI-1) (RAG cohort protein 2) (SRP1-beta) [Cleaved into: Importin subunit alpha-5, N-terminally processed]	9.11	1	0.999	5	0	5	30	0	30	0	0	0	N-term(42.0106)	12.6296	12.4901	12.7824	12.8925	13.8088	13.8023	13.7327	11.8077	11.8123	11.3762	12.6528	12.4466	12.5635	12.7002	13.8961	14.055	13.8284	11.2096	11.2964	11.3576	P52294	KPNA1	FALSE	0	-0.766418	0.992087	0.112834	0.999765	0.791889	FALSE	FALSE
P52298	NCBP2_HUMAN	sp|P52298|NCBP2_HUMAN	NCBP2	156	18001	Homo sapiens	Nuclear cap-binding protein subunit 2	1:Experimental evidence at protein level	Nuclear cap-binding protein subunit 2 (20 kDa nuclear cap-binding protein) (Cell proliferation-inducing gene 55 protein) (NCBP 20 kDa subunit) (CBP20) (NCBP-interacting protein 1) (NIP1)	7.05	0.9708	0.9989	1	0	1	1	0	1	0	0	0		10.7552	10.1566	10.9562	10.6697	11.205	11.7971	11.7478	11.6871	11.8898	11.6275	10.4574	9.07604	10.5026	10.5658	11.3469	11.5316	11.3952	11.0485	11.1072	11.4079	P52298	NCBP2	TRUE	1	-0.206704	1.0173	0.405296	0.999765	0.182629	FALSE	FALSE
P52597	HNRPF_HUMAN	sp|P52597|HNRPF_HUMAN	HNRNPF	415	45672	Homo sapiens	Heterogeneous nuclear ribonucleoprotein F	1:Experimental evidence at protein level	Heterogeneous nuclear ribonucleoprotein F (hnRNP F) (Nucleolin-like protein mcs94-1) [Cleaved into: Heterogeneous nuclear ribonucleoprotein F, N-terminally processed]	33.01	1	0.999	11	5	11	127	36	127	0	0	0	19M(15.9949), N-term(42.0106)	14.2765	14.1168	13.957	14.1475	14.3397	14.3686	14.4299	15.6946	15.6844	15.7727	14.3313	14.2321	14.3197	14.0894	14.6314	14.6607	14.7308	15.4035	15.4071	15.3507	P52597	HNRNPF	FALSE	0	-0.61335	0.539543	-0.0369034	0.999765	0.89521	FALSE	FALSE
P52815	RM12_HUMAN	sp|P52815|RM12_HUMAN	MRPL12	198	21348	Homo sapiens	Large ribosomal subunit protein bL12m	1:Experimental evidence at protein level	Large ribosomal subunit protein bL12m (39S ribosomal protein L12, mitochondrial) (L12mt) (MRP-L12) (5c5-2) [Cleaved into: Large ribosomal subunit protein bL12m, long mature form; Large ribosomal subunit protein bL12m, short mature form]	29.8	1	0.999	4	1	4	26	14	26	0	0	0		12.4205	12.4572	12.2979	12.3058	11.9015	12.1002	12.1865	11.9733	11.7116	11.9014	12.3259	12.5619	12.3398	12.4116	12.2333	12.1176	12.0048	11.8172	11.656	11.5681	P52815	MRPL12	FALSE	0	-0.290183	0.334126	0.0219712	0.999765	0.884863	FALSE	FALSE
P52907	CAZA1_HUMAN	sp|P52907|CAZA1_HUMAN	CAPZA1	286	32923	Homo sapiens	F-actin-capping protein subunit alpha-1	1:Experimental evidence at protein level	F-actin-capping protein subunit alpha-1 (CapZ alpha-1)	23.08	1	0.999	5	3	5	40	17	40	0	0	0		12.2154	12.326	11.9661	12.3675	13.4884	13.2967	13.2655	14.2375	14.2569	14.2242	12.4086	12.3356	12.3922	11.7929	13.4123	13.5042	13.2586	14.1042	13.829	14.0793	P52907	CAPZA1	FALSE	0	-0.720293	0.825809	0.0527581	0.999765	0.888337	FALSE	FALSE
P53618	COPB_HUMAN	sp|P53618|COPB_HUMAN	COPB1	953	107142	Homo sapiens	Coatomer subunit beta	1:Experimental evidence at protein level	Coatomer subunit beta (Beta-coat protein) (Beta-COP)	7.24	1	0.999	7	6	7	61	60	61	0	0	0		12.5846	12.3775	12.9455	12.8727	13.4714	13.4197	13.3842	11.7174	11.9713	11.7332	12.8422	12.7593	12.8213	12.6672	13.3989	13.5718	13.5797	11.818	11.5667	12.028	P53618	COPB1	FALSE	0	-0.692911	0.577774	-0.0575684	0.999765	0.852144	FALSE	FALSE
P53621	COPA_HUMAN	sp|P53621|COPA_HUMAN	COPA	1224	138346	Homo sapiens	Coatomer subunit alpha	1:Experimental evidence at protein level	Coatomer subunit alpha (Alpha-coat protein) (Alpha-COP) (HEP-COP) (HEPCOP) [Cleaved into: Xenin (Xenopsin-related peptide); Proxenin]	13.64	1	0.999	15	0	15	113	0	113	0	0	0		14.3079	14.293	14.1859	14.2553	15.2164	15.2035	15.4715	14.1839	14.3543	14.5693	14.2889	14.23	14.1761	14.0038	14.507	14.5789	14.6489	14.5092	14.6318	14.5427	P53621	COPA	FALSE	0	-0.186331	0.571111	0.19239	0.999765	0.30229	FALSE	FALSE
P53677	AP3M2_HUMAN	sp|P53677|AP3M2_HUMAN	AP3M2	418	46977	Homo sapiens	AP-3 complex subunit mu-2	1:Experimental evidence at protein level	AP-3 complex subunit mu-2 (Adaptor-related protein complex 3 subunit mu-2) (Clathrin assembly protein assembly protein complex 3 mu-2 medium chain) (Clathrin coat assembly protein AP47 homolog 2) (Clathrin coat-associated protein AP47 homolog 2) (Golgi adaptor AP-1 47 kDa protein homolog 2) (HA1 47 kDa subunit homolog 2) (Mu3B-adaptin) (P47B)	10.29	1	0.996	4	0	2	19	0	3	0	0	0		11.8566	11.3699	11.0271	11.3745	11.1465	10.7001	10.9269	9.30258	8.74596	9.62589	11.6247	12.2167	11.8953	11.615	12.1114	11.5262	11.7113	7.10742	8.34582	8.74823	P53677	AP3M2	TRUE	6	-1.41147	1.24626	-0.0826054	0.999765	0.898231	FALSE	FALSE
P53680	AP2S1_HUMAN	sp|P53680|AP2S1_HUMAN	AP2S1	142	17018	Homo sapiens	AP-2 complex subunit sigma	1:Experimental evidence at protein level	AP-2 complex subunit sigma (Adaptor protein complex AP-2 subunit sigma) (Adaptor-related protein complex 2 subunit sigma) (Clathrin assembly protein 2 sigma small chain) (Clathrin coat assembly protein AP17) (Clathrin coat-associated protein AP17) (HA2 17 kDa subunit) (Plasma membrane adaptor AP-2 17 kDa protein) (Sigma2-adaptin)	15.49	1	0.999	2	0	2	6	0	6	0	0	0		13.4088	13.014	12.7844	12.8193	13.2737	12.8739	13.0779	13.5519	13.3304	12.9662	13.1905	12.8396	13.0225	12.8976	13.0291	13.1861	12.7591	13.4115	13.5651	13.5394	P53680	AP2S1	FALSE	0	-0.333023	0.265024	-0.0339996	0.999765	0.81512	FALSE	FALSE
P53992	SC24C_HUMAN	sp|P53992|SC24C_HUMAN	SEC24C	1094	118325	Homo sapiens	Protein transport protein Sec24C	1:Experimental evidence at protein level	Protein transport protein Sec24C (SEC24-related protein C)	1.19	0.9723	0.999	1	0	1	9	0	9	0	0	0		9.69294	9.27914	9.33619	8.79861	11.0583	11.2136	10.8107	11.8785	11.7618	12.4871	8.86691	9.11506	9.28892	9.8361	10.7147	10.9526	10.8268	12.2319	12.0281	12.2799	P53992	SEC24C	TRUE	3	-1.12154	1.15673	0.0175926	0.999765	0.974646	FALSE	FALSE
P53999	TCP4_HUMAN	sp|P53999|TCP4_HUMAN	SUB1	127	14395	Homo sapiens	Activated RNA polymerase II transcriptional coactivator p15	1:Experimental evidence at protein level	Activated RNA polymerase II transcriptional coactivator p15 (Positive cofactor 4) (PC4) (SUB1 homolog) (p14)	38.58	1	0.999	6	5	6	48	40	48	0	0	0		14.0736	14.0991	14.1003	14.0129	13.0855	13.3325	13.6056	13.0914	12.8635	12.9173	14.0662	14.2319	14.2286	14.1174	13.5638	13.6914	13.8469	12.9385	12.8388	12.7549	P53999	SUB1	FALSE	0	-0.624357	0.405038	-0.10966	0.999765	0.661823	FALSE	FALSE
P54136	SYRC_HUMAN	sp|P54136|SYRC_HUMAN	RARS1	660	75379	Homo sapiens	Arginine--tRNA ligase, cytoplasmic	1:Experimental evidence at protein level	Arginine--tRNA ligase, cytoplasmic (EC 6.1.1.19) (Arginyl-tRNA synthetase) (ArgRS)	20.61	1	0.999	12	7	12	83	39	83	0	0	0		13.6672	13.8035	13.7934	13.9264	13.8203	13.7913	13.8477	13.5611	13.7542	13.7263	13.6945	13.6335	13.817	13.8167	14.1849	14.1083	14.0719	13.5571	13.2364	13.5885	P54136	RARS1	FALSE	0	-0.261632	0.258122	-0.00175486	0.999765	0.988913	FALSE	FALSE
P54727	RD23B_HUMAN	sp|P54727|RD23B_HUMAN	RAD23B	409	43171	Homo sapiens	UV excision repair protein RAD23 homolog B	1:Experimental evidence at protein level	UV excision repair protein RAD23 homolog B (HR23B) (hHR23B) (XP-C repair-complementing complex 58 kDa protein) (p58)	2.44	0.6495	0.9814	1	0	1	1	0	1	0	0	0		10.5036	10.6191	10.4256	10.3156	9.31822	8.95246	9.66843	12.038	11.8381	11.661	10.8557	11.2182	10.5387	10.5352	9.39914	8.60812	9.72906	11.2377	11.6281	11.5438	P54727	RAD23B	TRUE	6	-0.910101	0.91941	0.00465418	0.999765	0.991646	FALSE	FALSE
P54886	P5CS_HUMAN	sp|P54886|P5CS_HUMAN	ALDH18A1	795	87302	Homo sapiens	Delta-1-pyrroline-5-carboxylate synthase	1:Experimental evidence at protein level	Delta-1-pyrroline-5-carboxylate synthase (P5CS) (Aldehyde dehydrogenase family 18 member A1) [Includes: Glutamate 5-kinase (GK) (EC 2.7.2.11) (Gamma-glutamyl kinase); Gamma-glutamyl phosphate reductase (GPR) (EC 1.2.1.41) (Glutamate-5-semialdehyde dehydrogenase) (Glutamyl-gamma-semialdehyde dehydrogenase)]	10.82	1	0.999	7	7	7	26	26	26	0	0	0	1M(15.9949)	13.2395	12.8964	12.888	13.0384	13.4448	13.5279	13.56	13.676	13.4733	13.5854	13.2548	13.0208	13.0479	13.4078	13.8377	13.9077	13.7658	13.441	13.3054	13.625	P54886	ALDH18A1	FALSE	0	-0.44853	0.19172	-0.128405	0.999765	0.41305	FALSE	FALSE
P54920	SNAA_HUMAN	sp|P54920|SNAA_HUMAN	NAPA	295	33233	Homo sapiens	Alpha-soluble NSF attachment protein	1:Experimental evidence at protein level	Alpha-soluble NSF attachment protein (SNAP-alpha) (N-ethylmaleimide-sensitive factor attachment protein alpha)	4.41	0.972	0.999	1	0	1	6	0	6	0	0	0		11.1667	10.881	11.3187	11.5346	10.9265	10.0914	8.81977	11.9288	12.0571	12.3457	11.127	11.0816	11.4449	11.7898	10.0472	10.7527	11.0355	12.2187	12.178	12.6084	P54920	NAPA	TRUE	2	-1.14236	0.499666	-0.321348	0.999765	0.424263	FALSE	FALSE
P55010	IF5_HUMAN	sp|P55010|IF5_HUMAN	EIF5	431	49223	Homo sapiens	Eukaryotic translation initiation factor 5	1:Experimental evidence at protein level	Eukaryotic translation initiation factor 5 (eIF-5)	6.73	1	0.999	2	2	2	6	6	6	0	0	0		12.624	11.9869	12.3489	12.2194	11.1378	11.4271	11.4224	10.5169	9.07598	10.636	12.1894	12.0096	12.1258	12.3079	11.9032	11.6597	12.017	11.7963	11.9249	11.9975	P55010	EIF5	TRUE	1	-1.34541	0.0382028	-0.653605	0.899569	0.0627748	FALSE	FALSE
P55036	PSMD4_HUMAN	sp|P55036|PSMD4_HUMAN	PSMD4	377	40737	Homo sapiens	26S proteasome non-ATPase regulatory subunit 4	1:Experimental evidence at protein level	26S proteasome non-ATPase regulatory subunit 4 (26S proteasome regulatory subunit RPN10) (26S proteasome regulatory subunit S5A) (Antisecretory factor 1) (AF) (ASF) (Multiubiquitin chain-binding protein)	5.84	1	0.999	2	0	2	37	0	37	0	0	0		12.6586	12.6451	12.5607	12.6173	12.5821	12.4942	12.7834	11.8021	11.6284	12.0926	12.3694	12.4426	12.4229	12.5576	12.812	12.6104	12.5835	11.5717	11.5381	11.5707	P55036	PSMD4	FALSE	0	-0.290142	0.567242	0.13855	0.999765	0.508318	FALSE	FALSE
P55060	XPO2_HUMAN	sp|P55060|XPO2_HUMAN	CSE1L	971	110417	Homo sapiens	Exportin-2	1:Experimental evidence at protein level	Exportin-2 (Exp2) (Cellular apoptosis susceptibility protein) (Chromosome segregation 1-like protein) (Importin-alpha re-exporter)	14.52	1	0.999	14	14	14	123	123	123	0	0	0	8M(15.9949), N-term(42.0106)	15.3894	15.305	15.2337	15.3383	15.0995	14.9267	15.1035	14.8888	14.8384	14.8309	14.9971	15.2448	15.0396	15.1008	14.8035	15.0647	14.8962	14.4967	14.7837	14.4885	P55060	CSE1L	FALSE	0	-0.0659716	0.473702	0.203865	0.999765	0.130878	FALSE	FALSE
P55072	TERA_HUMAN	sp|P55072|TERA_HUMAN	VCP	806	89322	Homo sapiens	Transitional endoplasmic reticulum ATPase	1:Experimental evidence at protein level	Transitional endoplasmic reticulum ATPase (TER ATPase) (EC 3.6.4.6) (15S Mg(2+)-ATPase p97 subunit) (Valosin-containing protein) (VCP)	32.63	1	0.999	28	0	28	383	0	383	0	0	0	1M(15.9949), 4M(15.9949), 9M(15.9949), N-term(42.0106)	14.3357	14.286	14.3401	14.1352	15.3576	15.3722	15.324	13.3349	13.3158	13.3916	14.4414	14.2925	14.437	14.3124	15.374	15.4367	15.4378	13.5098	13.4936	13.451	P55072	VCP	FALSE	0	-0.826207	0.62761	-0.0992988	0.999765	0.778834	FALSE	FALSE
P55081	MFAP1_HUMAN	sp|P55081|MFAP1_HUMAN	MFAP1	439	51958	Homo sapiens	Microfibrillar-associated protein 1	1:Experimental evidence at protein level	Microfibrillar-associated protein 1 (Spliceosome B complex protein MFAP1)	2.96	0.8526	0.994	1	1	1	3	3	3	0	0	0		9.6618	10.7625	9.55704	10.029	9.67941	8.9938	9.58739	11.5673	11.3772	11.6587	9.44547	9.61824	10.0288	10.9313	9.37434	8.6984	9.84829	10.7904	10.4966	10.3361	P55081	MFAP1	TRUE	2	-0.429165	1.0904	0.330616	0.999765	0.37524	FALSE	FALSE
P55084	ECHB_HUMAN	sp|P55084|ECHB_HUMAN	HADHB	474	51294	Homo sapiens	Trifunctional enzyme subunit beta, mitochondrial	1:Experimental evidence at protein level	Trifunctional enzyme subunit beta, mitochondrial (TP-beta) [Includes: 3-ketoacyl-CoA thiolase (EC 2.3.1.155) (EC 2.3.1.16) (Acetyl-CoA acyltransferase) (Beta-ketothiolase)]	16.24	1	0.999	7	0	7	39	0	39	0	0	0		13.3752	13.335	13.4158	13.2819	13.0348	13.0037	13.2852	12.8327	12.7382	12.7937	13.713	13.7546	13.6672	13.6005	13.2176	13.4432	12.9861	12.8755	12.9149	13.0426	P55084	HADHB	FALSE	0	-0.534833	0.110994	-0.211919	0.999765	0.186438	FALSE	FALSE
P55196	AFAD_HUMAN	sp|P55196|AFAD_HUMAN	AFDN	1824	206804	Homo sapiens	Afadin	1:Experimental evidence at protein level	Afadin (ALL1-fused gene from chromosome 6 protein) (Protein AF-6) (Afadin adherens junction formation factor)	9.05	1	0.999	12	0	12	28	0	28	0	0	0		11.2635	10.561	11.1656	11.4872	12.8374	12.9647	12.8594	11.2845	11.5317	11.167	10.7211	11.4288	10.3422	11.0139	12.7125	12.6186	12.6843	11.3831	11.308	11.1835	P55196	AFDN	FALSE	0	-0.590932	0.936143	0.172605	0.999765	0.642681	FALSE	FALSE
P55209	NP1L1_HUMAN	sp|P55209|NP1L1_HUMAN	NAP1L1	391	45374	Homo sapiens	Nucleosome assembly protein 1-like 1	1:Experimental evidence at protein level	Nucleosome assembly protein 1-like 1 (NAP-1-related protein) (hNRP)	11.76	1	0.999	4	0	4	40	0	40	0	0	0		12.5673	12.3576	11.9994	12.0295	11.813	11.1979	11.8054	12.5548	12.0792	12.3739	12.3155	12.0954	11.6942	11.7502	12.1242	12.042	12.2148	12.0888	11.9809	12.4814	P55209	NAP1L1	FALSE	0	-0.345542	0.343677	-0.00093255	0.999765	0.995557	FALSE	FALSE
P55265	DSRAD_HUMAN	sp|P55265|DSRAD_HUMAN	ADAR	1226	136066	Homo sapiens	Double-stranded RNA-specific adenosine deaminase	1:Experimental evidence at protein level	Double-stranded RNA-specific adenosine deaminase (DRADA) (EC 3.5.4.37) (136 kDa double-stranded RNA-binding protein) (p136) (Interferon-inducible protein 4) (IFI-4) (K88DSRBP)	1.55	1	0.9974	2	0	2	3	0	3	0	0	0		11.0702	10.4572	10.759	11.2559	8.48088	11.2052	10.1295	8.3629	11.1588	8.65632	10.8686	11.4175	10.5417	9.3634	10.8554	10.5902	10.3365	10.1448	10.355	11.0123	P55265	ADAR	TRUE	5	-1.23049	0.440612	-0.39494	0.999765	0.336308	FALSE	FALSE
P55735	SEC13_HUMAN	sp|P55735|SEC13_HUMAN	SEC13	322	35541	Homo sapiens	Protein SEC13 homolog	1:Experimental evidence at protein level	Protein SEC13 homolog (GATOR2 complex protein SEC13) (SEC13-like protein 1) (SEC13-related protein)	14.29	1	0.999	3	1	3	8	1	8	0	0	0	N-term(42.0106)	9.44098	8.84338	9.95248	9.71916	9.4915	10.4099	8.76954	12.9983	12.9172	12.7944	8.95649	9.43073	10.0949	8.7551	11.5136	11.4831	10.9236	13.0089	12.9786	12.8428	P55735	SEC13	TRUE	4	-1.94046	1.01026	-0.465101	0.999765	0.518691	FALSE	FALSE
P55769	NH2L1_HUMAN	sp|P55769|NH2L1_HUMAN	SNU13	128	14174	Homo sapiens	NHP2-like protein 1	1:Experimental evidence at protein level	NHP2-like protein 1 (High mobility group-like nuclear protein 2 homolog 1) (OTK27) (SNU13 homolog) (hSNU13) (U4/U6.U5 small nuclear ribonucleoprotein SNU13) (U4/U6.U5 tri-snRNP 15.5 kDa protein) [Cleaved into: NHP2-like protein 1, N-terminally processed]	9.38	0.9723	0.999	1	0	1	2	0	2	0	0	0		10.5698	10.0219	10.4821	9.83346	10.8527	10.1227	10.118	8.21479	10.2874	10.6711	9.63272	10.6793	10.2168	8.62345	10.1705	10.2999	10.6609	10.9024	10.6259	10.661	P55769	SNU13	TRUE	2	-0.774556	0.514774	-0.129891	0.999765	0.679059	FALSE	FALSE
P55884	EIF3B_HUMAN	sp|P55884|EIF3B_HUMAN	EIF3B	814	92482	Homo sapiens	Eukaryotic translation initiation factor 3 subunit B	1:Experimental evidence at protein level	Eukaryotic translation initiation factor 3 subunit B (eIF3b) (Eukaryotic translation initiation factor 3 subunit 9) (Prt1 homolog) (hPrt1) (eIF-3-eta) (eIF3 p110) (eIF3 p116)	7.25	1	0.999	5	2	5	10	3	10	0	0	0	N-term(42.0106)	12.2171	11.7323	12.2307	12.0962	10.3553	11.3462	9.42516	12.6585	12.8117	12.6815	12.4626	11.745	12.4959	12.1072	8.75032	9.85072	9.72278	12.4404	12.4604	12.6945	P55884	EIF3B	TRUE	3	-0.858806	1.4238	0.282495	0.999765	0.611644	FALSE	FALSE
P56192	SYMC_HUMAN	sp|P56192|SYMC_HUMAN	MARS1	900	101116	Homo sapiens	Methionine--tRNA ligase, cytoplasmic	1:Experimental evidence at protein level	Methionine--tRNA ligase, cytoplasmic (EC 6.1.1.10) (Methionyl-tRNA synthetase) (MetRS)	15.78	1	0.999	10	1	10	101	4	101	0	0	0	21M(15.9949)	13.6925	13.5118	13.5307	13.5604	13.6977	13.6294	13.7158	12.0376	11.9893	11.5505	13.1837	13.3027	13.2362	13.3077	13.3942	13.5028	13.471	11.567	11.6629	11.816	P56192	MARS1	FALSE	0	-0.505675	0.999956	0.247141	0.999765	0.501728	FALSE	FALSE
P56537	IF6_HUMAN	sp|P56537|IF6_HUMAN	EIF6	245	26599	Homo sapiens	Eukaryotic translation initiation factor 6	1:Experimental evidence at protein level	Eukaryotic translation initiation factor 6 (eIF-6) (B(2)GCN homolog) (B4 integrin interactor) (CAB) (p27(BBP))	9.8	1	0.999	2	0	2	15	0	15	0	0	0		12.6803	12.6457	12.6667	12.6297	12.9372	13.109	12.8263	13.1003	12.926	13.1188	12.9877	12.6534	12.5567	12.4296	13.1292	13.0399	12.7458	12.88	12.9771	12.9547	P56537	EIF6	FALSE	0	-0.229382	0.286578	0.0285982	0.999765	0.819664	FALSE	FALSE
P56945	BCAR1_HUMAN	sp|P56945|BCAR1_HUMAN	BCAR1	870	93372	Homo sapiens	Breast cancer anti-estrogen resistance protein 1	1:Experimental evidence at protein level	Breast cancer anti-estrogen resistance protein 1 (CRK-associated substrate) (Cas scaffolding protein family member 1) (p130cas)	14.37	1	0.999	8	5	8	48	28	48	0	0	0		12.34	11.9543	12.3984	12.2306	13.5049	13.63	13.5051	12.203	11.7862	11.9155	12.1617	12.0664	12.0549	12.1011	13.4809	13.473	13.4327	11.8718	12.0283	11.7673	P56945	BCAR1	FALSE	0	-0.54601	0.752023	0.103007	0.999765	0.74429	FALSE	FALSE
P57678	GEMI4_HUMAN	sp|P57678|GEMI4_HUMAN	GEMIN4	1058	120037	Homo sapiens	Gem-associated protein 4	1:Experimental evidence at protein level	Gem-associated protein 4 (Gemin-4) (Component of gems 4) (p97)	2.08	1	0.9948	2	0	2	4	0	4	0	0	0		11.7309	12.3527	12.1205	12.2146	11.2299	11.3538	11.4868	11.7214	11.6838	11.6189	12.1475	12.3906	11.7984	11.9376	11.7916	11.5675	11.7392	11.7565	12.1352	12.341	P57678	GEMIN4	FALSE	0	-0.54539	0.127047	-0.209172	0.999765	0.209421	FALSE	FALSE
P57740	NU107_HUMAN	sp|P57740|NU107_HUMAN	NUP107	925	106374	Homo sapiens	Nuclear pore complex protein Nup107	1:Experimental evidence at protein level	Nuclear pore complex protein Nup107 (107 kDa nucleoporin) (Nucleoporin Nup107)	3.14	1	0.999	2	0	2	7	0	7	0	0	0		10.5462	10.4695	11.0709	10.8499	12.0316	12.1026	11.9529	10.5236	10.8046	10.7469	10.3716	10.4835	10.0492	10.929	11.9215	11.2469	11.6415	10.7175	10.8193	10.7277	P57740	NUP107	FALSE	0	-0.34924	0.787451	0.219105	0.999765	0.43116	FALSE	FALSE
P60059	SC61G_HUMAN	sp|P60059|SC61G_HUMAN	SEC61G	68	7741	Homo sapiens	Protein transport protein Sec61 subunit gamma	1:Experimental evidence at protein level	Protein transport protein Sec61 subunit gamma	17.65	0.9723	0.999	1	1	1	17	17	17	0	0	0	N-term(42.0106)	12.6314	12.5758	8.08635	8.58451	12.2228	12.2108	12.4399	10.2148	9.88797	9.64291	12.3181	12.6619	9.33428	8.99928	10.8544	11.9144	11.9532	7.73763	9.03128	8.59961	P60059	SEC61G	TRUE	7	-1.05644	2.07507	0.509315	0.999765	0.505608	FALSE	FALSE
P60228	EIF3E_HUMAN	sp|P60228|EIF3E_HUMAN	EIF3E	445	52221	Homo sapiens	Eukaryotic translation initiation factor 3 subunit E	1:Experimental evidence at protein level	Eukaryotic translation initiation factor 3 subunit E (eIF3e) (Eukaryotic translation initiation factor 3 subunit 6) (Viral integration site protein INT-6 homolog) (eIF-3 p48)	18.88	1	0.999	7	0	7	63	0	63	0	0	0		13.2989	13.1198	13.3686	13.3291	13.2579	13.3562	13.7264	13.4895	13.6448	13.5498	13.4989	13.5211	13.5163	13.5165	14.1873	14.1299	14.0758	13.652	13.6462	13.6024	P60228	EIF3E	FALSE	0	-0.592967	-0.0481538	-0.32056	0.687686	0.0233374	FALSE	FALSE
P60468	SC61B_HUMAN	sp|P60468|SC61B_HUMAN	SEC61B	96	9974	Homo sapiens	Protein transport protein Sec61 subunit beta	1:Experimental evidence at protein level	Protein transport protein Sec61 subunit beta	37.5	1	0.999	3	2	3	22	15	22	0	0	0		13.0493	13.1651	13.4277	13.2572	12.1732	11.946	12.2671	11.7099	11.7386	11.8705	13.128	13.2567	13.0081	13.3135	12.1792	11.9369	12.1268	11.873	12.137	12.1221	P60468	SEC61B	FALSE	0	-0.633419	0.538108	-0.0476553	0.999765	0.867085	FALSE	FALSE
P60660	MYL6_HUMAN	sp|P60660|MYL6_HUMAN	MYL6	151	16930	Homo sapiens	Myosin light polypeptide 6	1:Experimental evidence at protein level	Myosin light polypeptide 6 (17 kDa myosin light chain) (LC17) (Myosin light chain 3) (MLC-3) (Myosin light chain alkali 3) (Myosin light chain A3) (Smooth muscle and nonmuscle myosin light chain alkali 6)	40.4	1	0.999	5	0	5	103	0	103	0	0	0		14.3509	14.2194	14.3612	14.2175	14.5381	14.5865	14.4172	14.2982	14.2287	14.3064	14.2467	14.3619	14.2251	14.4029	14.7556	14.8005	14.7703	14.495	14.5306	14.5027	P60660	MYL6	FALSE	0	-0.389498	0.0760426	-0.156728	0.999765	0.175739	FALSE	FALSE
P60709	ACTB_HUMAN	sp|P60709|ACTB_HUMAN	ACTB	375	41737	Homo sapiens	Actin, cytoplasmic 1	1:Experimental evidence at protein level	Actin, cytoplasmic 1 (EC 3.6.4.-) (Beta-actin) [Cleaved into: Actin, cytoplasmic 1, N-terminally processed]	52	1	0.999	16	0	16	209	0	209	0	0	0	10M(15.9949), 14M(15.9949), 5M(15.9949), 7M(15.9949)	15.2502	14.9789	14.9153	14.884	14.6266	14.6071	14.8156	16.4438	16.4344	16.5236	15.5568	15.4979	15.4678	15.1481	14.9545	14.9203	14.9931	16.4255	16.3666	16.3354	P60709	ACTB	FALSE	0	-0.859839	0.422548	-0.218646	0.999765	0.485506	FALSE	FALSE
P60842	IF4A1_HUMAN	sp|P60842|IF4A1_HUMAN	EIF4A1	406	46154	Homo sapiens	Eukaryotic initiation factor 4A-I	1:Experimental evidence at protein level	Eukaryotic initiation factor 4A-I (eIF-4A-I) (eIF4A-I) (EC 3.6.4.13) (ATP-dependent RNA helicase eIF4A-1)	23.89	1	0.999	6	1	5	30	10	25	0	0	0	13M(15.9949)	12.1866	10.6567	9.77468	9.66937	9.72367	10.0399	9.67251	11.6484	11.4493	11.7814	10.8999	10.9149	10.8629	10.6871	9.68077	9.75785	10.0156	11.146	11.625	11.3752	P60842	EIF4A1	TRUE	3	-0.80592	0.733392	-0.0362637	0.999765	0.922767	FALSE	FALSE
P60866	RS20_HUMAN	sp|P60866|RS20_HUMAN	RPS20	119	13373	Homo sapiens	Small ribosomal subunit protein uS10	1:Experimental evidence at protein level	Small ribosomal subunit protein uS10 (40S ribosomal protein S20)	47.9	1	0.999	7	0	7	158	0	158	0	0	0	N-term(42.0106)	15.7933	15.6234	15.6199	15.5015	15.8399	15.7769	15.8533	15.7217	15.5621	15.8838	15.7446	15.6929	15.6475	15.5563	15.8992	15.9179	15.7232	15.7056	15.9369	15.8512	P60866	RPS20	FALSE	0	-0.259584	0.1597	-0.0499419	0.999765	0.625	FALSE	FALSE
P60891	PRPS1_HUMAN	sp|P60891|PRPS1_HUMAN	PRPS1	318	34834	Homo sapiens	Ribose-phosphate pyrophosphokinase 1	1:Experimental evidence at protein level	Ribose-phosphate pyrophosphokinase 1 (EC 2.7.6.1) (PPRibP) (Phosphoribosyl pyrophosphate synthase I) (PRS-I)	14.15	1	0.9955	5	0	5	9	0	9	0	0	0		13.0437	12.8025	13.2326	13.0152	12.1388	11.8828	12.0417	11.1137	10.7973	10.7628	11.8749	12.2423	11.959	11.9828	11.9304	12.0885	11.9216	10.8794	11.1106	10.8448	P60891	PRPS1	FALSE	0	-0.290723	1.09008	0.399677	0.999765	0.241609	FALSE	FALSE
P60953	CDC42_HUMAN	sp|P60953|CDC42_HUMAN	CDC42	191	21259	Homo sapiens	Cell division control protein 42 homolog	1:Experimental evidence at protein level	Cell division control protein 42 homolog (EC 3.6.5.2) (G25K GTP-binding protein)	8.9	0.9723	0.999	1	1	1	8	8	8	0	0	0		11.1683	11.2372	10.9788	10.7767	10.9127	10.8286	11.4509	10.6267	8.29064	8.22276	10.1042	10.4516	10.9526	10.2971	10.8476	10.7693	11.0331	8.83346	9.10951	9.03579	P60953	CDC42	TRUE	2	-0.609869	1.2217	0.305914	0.999765	0.494341	FALSE	FALSE
P61006	RAB8A_HUMAN	sp|P61006|RAB8A_HUMAN	RAB8A	207	23668	Homo sapiens	Ras-related protein Rab-8A	1:Experimental evidence at protein level	Ras-related protein Rab-8A (EC 3.6.5.2) (Oncogene c-mel)	28.02	1	0.999	5	2	3	39	5	9	0	0	0		12.5607	12.5058	12.4021	12.4251	12.1338	12.0851	12.158	12.0201	12.2369	11.5649	12.703	12.4071	12.0099	12.2282	11.8853	12.1351	12.1692	12.2012	11.965	12.274	P61006	RAB8A	FALSE	0	-0.279863	0.302739	0.0114377	0.999765	0.935605	FALSE	FALSE
P61009	SPCS3_HUMAN	sp|P61009|SPCS3_HUMAN	SPCS3	180	20313	Homo sapiens	Signal peptidase complex subunit 3	1:Experimental evidence at protein level	Signal peptidase complex subunit 3 (Microsomal signal peptidase 22/23 kDa subunit) (SPC22/23) (SPase 22/23 kDa subunit)	11.67	1	0.9975	2	2	2	3	3	3	0	0	0		12.7359	12.8508	12.9789	12.5499	12.6984	12.8022	13.2212	12.8551	13.0951	13.3349	13.2783	13.1509	13.1349	12.7234	12.7882	12.6965	12.8056	13.5245	13.4631	13.4645	P61009	SPCS3	FALSE	0	-0.499049	0.117546	-0.190751	0.999765	0.21183	FALSE	FALSE
P61011	SRP54_HUMAN	sp|P61011|SRP54_HUMAN	SRP54	504	55705	Homo sapiens	Signal recognition particle subunit SRP54	1:Experimental evidence at protein level	Signal recognition particle subunit SRP54 (EC 3.6.5.4) (Signal recognition particle 54 kDa protein)	50.4	1	0.999	25	0	25	232	0	232	0	0	0	10M(15.9949), 8M(15.9949)	15.2187	15.1553	15.2089	15.1126	15.3942	15.4188	15.5066	12.7851	12.5452	12.4967	15.2825	15.2223	15.2096	15.2887	15.9276	15.9159	15.9307	13.1033	13.2094	13.3433	P61011	SRP54	FALSE	0	-1.45215	0.733936	-0.359106	0.999765	0.501406	FALSE	FALSE
P61019	RAB2A_HUMAN	sp|P61019|RAB2A_HUMAN	RAB2A	212	23546	Homo sapiens	Ras-related protein Rab-2A	1:Experimental evidence at protein level	Ras-related protein Rab-2A (EC 3.6.5.2)	25.94	1	0.999	4	1	4	41	1	41	0	0	0		12.4671	12.6484	12.7601	12.8255	13.169	12.8461	12.4899	12.8363	12.3384	12.4445	12.5298	12.7026	12.5625	12.9977	13.3017	12.9707	13.2459	12.7394	12.4796	12.6547	P61019	RAB2A	FALSE	0	-0.433481	0.161631	-0.135925	0.999765	0.352415	FALSE	FALSE
P61026	RAB10_HUMAN	sp|P61026|RAB10_HUMAN	RAB10	200	22541	Homo sapiens	Ras-related protein Rab-10	1:Experimental evidence at protein level	Ras-related protein Rab-10 (EC 3.6.5.2)	20	0.9999	0.999	4	1	2	42	11	12	0	0	0		13.0662	12.7639	11.8662	11.3203	12.1791	12.4471	12.3452	12.6413	8.71706	12.0819	13.1261	12.7021	11.5805	11.7674	13.1035	12.5544	12.623	11.6387	11.3467	11.2051	P61026	RAB10	TRUE	1	-1.12683	0.683012	-0.221912	0.999765	0.614927	FALSE	FALSE
P61088	UBE2N_HUMAN	sp|P61088|UBE2N_HUMAN	UBE2N	152	17138	Homo sapiens	Ubiquitin-conjugating enzyme E2 N	1:Experimental evidence at protein level	Ubiquitin-conjugating enzyme E2 N (EC 2.3.2.23) (Bendless-like ubiquitin-conjugating enzyme) (E2 ubiquitin-conjugating enzyme N) (Ubc13) (UbcH13) (Ubiquitin carrier protein N) (Ubiquitin-protein ligase N)	13.82	1	0.999	2	0	2	4	0	4	0	0	0		11.0809	11.0031	11.2404	11.038	11.6379	11.2018	11.6873	11.3408	11.5172	11.4505	10.8241	11.1441	10.7279	11.1483	11.541	11.5379	11.7385	11.4188	11.3244	11.74	P61088	UBE2N	FALSE	0	-0.313554	0.324164	0.00530504	0.999765	0.972688	FALSE	FALSE
P61106	RAB14_HUMAN	sp|P61106|RAB14_HUMAN	RAB14	215	23897	Homo sapiens	Ras-related protein Rab-14	1:Experimental evidence at protein level	Ras-related protein Rab-14 (EC 3.6.5.2)	33.49	1	0.999	5	0	4	76	0	53	0	0	0		12.0794	12.0788	12.0578	12.3272	12.0436	12.6999	12.4512	11.5014	11.4174	11.7124	12.0132	12.3702	12.2665	12.0736	12.1347	12.6646	12.5099	11.6463	11.4994	11.4664	P61106	RAB14	FALSE	0	-0.427108	0.372006	-0.0275511	0.999765	0.887187	FALSE	FALSE
P61165	TM258_HUMAN	sp|P61165|TM258_HUMAN	TMEM258	79	9079	Homo sapiens	Transmembrane protein 258	1:Experimental evidence at protein level	Dolichyl-diphosphooligosaccharide--protein glycosyltransferase subunit TMEM258 (Oligosaccharyl transferase subunit TMEM258) (Transmembrane protein 258)	10.13	1	0.9987	1	0	1	22	0	22	0	0	0	6M(15.9949), N-term(42.0106)	13.7952	13.8725	13.873	13.6916	13.1511	12.9887	13.1195	12.4759	12.3096	12.9207	14.2108	14.071	14.2282	13.9894	12.8329	12.9342	13.1857	13.0683	13.0793	13.0424	P61165	TMEM258	FALSE	0	-0.778054	0.289179	-0.244438	0.999765	0.351105	FALSE	FALSE
P61204	ARF3_HUMAN	sp|P61204|ARF3_HUMAN	ARF3	181	20601	Homo sapiens	ADP-ribosylation factor 3	1:Experimental evidence at protein level	ADP-ribosylation factor 3	35.36	1	0.9986	5	0	3	14	0	8	0	0	0		12.3849	12.3231	12.6551	11.9078	12.1565	12.2191	12.5434	13.7901	13.9074	13.8578	11.751	11.6794	12.1032	11.8327	9.08314	11.9597	12.1532	14.3809	14.356	14.4346	P61204	ARF3	TRUE	1	-0.738826	1.54107	0.401122	0.999765	0.471866	FALSE	FALSE
P61224	RAP1B_HUMAN	sp|P61224|RAP1B_HUMAN	RAP1B	184	20825	Homo sapiens	Ras-related protein Rap-1b	1:Experimental evidence at protein level	Ras-related protein Rap-1b (EC 3.6.5.2) (GTP-binding protein smg p21B)	12.5	1	0.999	2	0	2	13	0	13	0	0	0		12.9419	13.0412	12.4627	12.835	13.2207	12.8984	12.9572	13.6624	13.1211	13.4329	13.1633	12.9216	12.565	12.1808	12.6224	12.9584	13.002	13.5644	13.5489	13.4419	P61224	RAP1B	FALSE	0	-0.329079	0.450049	0.0604849	0.999765	0.749645	FALSE	FALSE
P61247	RS3A_HUMAN	sp|P61247|RS3A_HUMAN	RPS3A	264	29945	Homo sapiens	Small ribosomal subunit protein eS1	1:Experimental evidence at protein level	Small ribosomal subunit protein eS1 (40S ribosomal protein S3a) (v-fos transformation effector protein) (Fte-1)	54.17	1	0.999	22	0	22	528	0	528	0	0	0	1M(15.9949), 2M(15.9949), 4M(15.9949), 5M(15.9949), 7M(15.9949)	16.4545	16.4477	16.4806	16.4415	16.1748	16.1812	16.227	16.2571	16.2653	16.298	16.7117	16.746	16.7408	16.7498	16.3828	16.3911	16.4373	16.2705	16.344	16.4537	P61247	RPS3A	FALSE	0	-0.424726	0.0247694	-0.199978	0.963054	0.0782971	FALSE	FALSE
P61254	RL26_HUMAN	sp|P61254|RL26_HUMAN	RPL26	145	17258	Homo sapiens	Large ribosomal subunit protein uL24	1:Experimental evidence at protein level	Large ribosomal subunit protein uL24 (60S ribosomal protein L26)	51.03	1	0.999	12	1	12	171	20	171	0	0	0	1M(15.9949)	15.3677	15.3769	15.4127	15.3132	14.6285	14.544	14.5499	14.9358	15.0189	14.8884	15.7779	15.7417	15.8212	15.7317	14.2842	14.2478	14.1617	15.0923	15.1047	15.0708	P61254	RPL26	FALSE	0	-0.6007	0.401091	-0.0998047	0.999765	0.682407	FALSE	FALSE
P61289	PSME3_HUMAN	sp|P61289|PSME3_HUMAN	PSME3	254	29506	Homo sapiens	Proteasome activator complex subunit 3	1:Experimental evidence at protein level	Proteasome activator complex subunit 3 (11S regulator complex subunit gamma) (REG-gamma) (Activator of multicatalytic protease subunit 3) (Ki nuclear autoantigen) (Proteasome activator 28 subunit gamma) (PA28g) (PA28gamma)	23.23	1	0.999	5	0	5	20	0	20	0	0	0	N-term(42.0106)	11.564	11.475	11.8471	11.5824	11.7567	11.6501	11.5453	11.8838	11.8629	12.2042	11.4821	11.8231	11.381	11.7296	11.7549	11.9302	11.7352	11.8023	11.6892	12.2196	P61289	PSME3	FALSE	0	-0.281255	0.24615	-0.0175524	0.999765	0.891075	FALSE	FALSE
P61313	RL15_HUMAN	sp|P61313|RL15_HUMAN	RPL15	204	24146	Homo sapiens	Large ribosomal subunit protein eL15	1:Experimental evidence at protein level	Large ribosomal subunit protein eL15 (60S ribosomal protein L15)	7.84	1	0.999	2	0	2	36	0	36	0	0	0		14.3989	14.493	14.5853	14.5132	13.6862	13.5297	13.5479	13.3496	13.2231	13.1616	14.7949	14.6123	14.7558	14.8556	13.564	13.4672	13.6482	13.3628	13.2791	13.2772	P61313	RPL15	FALSE	0	-0.699742	0.474014	-0.112864	0.999765	0.692854	FALSE	FALSE
P61353	RL27_HUMAN	sp|P61353|RL27_HUMAN	RPL27	136	15798	Homo sapiens	Large ribosomal subunit protein eL27	1:Experimental evidence at protein level	Large ribosomal subunit protein eL27 (60S ribosomal protein L27)	31.62	1	0.999	5	0	5	61	0	61	0	0	0		15.0961	15.1034	15.0236	14.9683	14.9079	14.7786	14.924	13.9495	13.8089	13.7229	15.2293	15.1955	15.3145	15.2733	14.7344	14.7689	14.6553	13.9584	13.8605	14.1049	P61353	RPL27	FALSE	0	-0.604062	0.441743	-0.0811595	0.999765	0.749728	FALSE	FALSE
P61586	RHOA_HUMAN	sp|P61586|RHOA_HUMAN	RHOA	193	21768	Homo sapiens	Transforming protein RhoA	1:Experimental evidence at protein level	Transforming protein RhoA (EC 3.6.5.2) (Rho cDNA clone 12) (h12)	22.8	1	0.999	3	0	3	7	0	7	0	0	0		12.1994	12.31	12.3832	11.9544	12.6259	12.5842	12.5134	12.5275	12.6894	12.7227	12.1488	11.5707	12.0639	12.0665	12.3188	12.4037	11.9627	12.7643	12.9368	12.9065	P61586	RHOA	FALSE	0	-0.221978	0.49553	0.136776	0.999765	0.436192	FALSE	FALSE
P61604	CH10_HUMAN	sp|P61604|CH10_HUMAN	HSPE1	102	10932	Homo sapiens	10 kDa heat shock protein, mitochondrial	1:Experimental evidence at protein level	10 kDa heat shock protein, mitochondrial (Hsp10) (10 kDa chaperonin) (Chaperonin 10) (CPN10) (Early-pregnancy factor) (EPF) (Heat shock protein family E member 1)	23.53	1	0.9981	2	0	2	4	0	4	0	0	0		11.1303	11.1518	10.8004	10.6437	10.5159	10.416	9.22	9.65296	9.47917	8.39603	11.4215	10.9222	10.6465	11.022	9.71815	9.37245	9.75147	10.0357	10.6474	9.56605	P61604	HSPE1	TRUE	3	-0.904901	0.565483	-0.169709	0.999765	0.635711	FALSE	FALSE
P61619	S61A1_HUMAN	sp|P61619|S61A1_HUMAN	SEC61A1	476	52265	Homo sapiens	Protein transport protein Sec61 subunit alpha isoform 1	1:Experimental evidence at protein level	Protein transport protein Sec61 subunit alpha isoform 1 (Sec61 alpha-1)	4.2	1	0.9984	2	0	2	6	0	6	0	0	0		12.5551	12.3853	12.4768	12.2221	12.8625	12.3676	12.6149	12.8282	12.5725	12.5683	12.6625	12.5386	12.5543	12.5534	12.6149	12.5474	12.3686	12.87	12.9514	12.8994	P61619	SEC61A1	FALSE	0	-0.355032	0.133581	-0.110725	0.999765	0.356124	FALSE	FALSE
P61803	DAD1_HUMAN	sp|P61803|DAD1_HUMAN	DAD1	113	12497	Homo sapiens	Dolichyl-diphosphooligosaccharide--protein glycosyltransferase subunit DAD1	1:Experimental evidence at protein level	Dolichyl-diphosphooligosaccharide--protein glycosyltransferase subunit DAD1 (Oligosaccharyl transferase subunit DAD1) (Defender against cell death 1) (DAD-1)	28.32	1	0.999	3	0	3	59	0	59	0	0	0	N-term(42.0106)	14.4343	14.401	14.3756	14.352	14.064	13.8769	13.9797	13.8958	14.1069	13.8877	14.6298	14.4374	14.4353	14.3904	14.214	14.0308	14.141	14.8125	14.8091	14.8606	P61803	DAD1	FALSE	0	-0.629795	-0.0476203	-0.338708	0.689005	0.0247407	FALSE	FALSE
P61923	COPZ1_HUMAN	sp|P61923|COPZ1_HUMAN	COPZ1	177	20198	Homo sapiens	Coatomer subunit zeta-1	1:Experimental evidence at protein level	Coatomer subunit zeta-1 (Zeta-1-coat protein) (Zeta-1 COP)	51.41	1	0.999	6	0	6	34	0	34	0	0	0	N-term(42.0106)	12.1387	11.7294	12.1787	11.8208	12.7652	13.0046	12.5069	12.0024	11.7126	12.0845	12.2233	11.9879	12.2885	12.2802	12.4886	12.7967	12.4853	12.2429	12.1824	11.925	P61923	COPZ1	FALSE	0	-0.454298	0.262889	-0.0957046	0.999765	0.58426	FALSE	FALSE
P61962	DCAF7_HUMAN	sp|P61962|DCAF7_HUMAN	DCAF7	342	38926	Homo sapiens	DDB1- and CUL4-associated factor 7	1:Experimental evidence at protein level	DDB1- and CUL4-associated factor 7 (WD repeat-containing protein 68) (WD repeat-containing protein An11 homolog)	6.43	1	0.9866	2	0	2	4	0	4	0	0	0		11.8949	11.8032	11.3993	11.5118	11.4352	10.6698	11.0208	12.5708	12.8588	12.803	11.2432	11.0727	11.5883	11.6266	11.8739	11.2442	11.5718	12.9487	12.5367	12.5172	P61962	DCAF7	FALSE	0	-0.656722	0.605566	-0.025578	0.999765	0.93354	FALSE	FALSE
P61964	WDR5_HUMAN	sp|P61964|WDR5_HUMAN	WDR5	334	36588	Homo sapiens	WD repeat-containing protein 5	1:Experimental evidence at protein level	WD repeat-containing protein 5 (BMP2-induced 3-kb gene protein)	3.89	0.9723	0.999	1	0	1	8	0	8	0	0	0	N-term(42.0106)	12.3573	11.0703	10.6391	11.7787	11.5806	11.9091	12.0819	8.19013	9.1108	8.9264	11.1468	9.63767	11.6376	10.5819	11.4111	11.7779	12.1727	9.52472	9.00824	9.08343	P61964	WDR5	TRUE	5	-1.03005	1.36249	0.166224	0.999765	0.775142	FALSE	FALSE
P61978	HNRPK_HUMAN	sp|P61978|HNRPK_HUMAN	HNRNPK	463	50976	Homo sapiens	Heterogeneous nuclear ribonucleoprotein K	1:Experimental evidence at protein level	Heterogeneous nuclear ribonucleoprotein K (hnRNP K) (Transformation up-regulated nuclear protein) (TUNP)	38.44	1	0.999	17	0	17	155	0	155	0	0	0		14.2758	14.2731	14.2607	13.911	14.4505	14.2863	14.4831	14.4125	14.2688	14.4442	13.9032	14.0441	13.9321	13.9845	14.5815	14.4167	14.4383	14.0536	13.9408	14.0168	P61978	HNRNPK	FALSE	0	-0.0793604	0.43019	0.175415	0.999765	0.166621	FALSE	FALSE
P61981	1433G_HUMAN	sp|P61981|1433G_HUMAN	YWHAG	247	28303	Homo sapiens	14-3-3 protein gamma	1:Experimental evidence at protein level	14-3-3 protein gamma (Protein kinase C inhibitor protein 1) (KCIP-1) [Cleaved into: 14-3-3 protein gamma, N-terminally processed]	41.7	1	0.999	10	4	7	85	32	48	0	0	0	N-term(42.0106)	13.3645	13.2438	13.1827	13.3455	13.34	13.2633	13.4806	12.7598	12.8914	13.0741	13.2704	13.2273	13.1076	13.3854	13.706	13.6655	13.6993	12.6105	12.971	12.8308	P61981	YWHAG	FALSE	0	-0.376829	0.27118	-0.0528245	0.999765	0.737596	FALSE	FALSE
P62081	RS7_HUMAN	sp|P62081|RS7_HUMAN	RPS7	194	22127	Homo sapiens	Small ribosomal subunit protein eS7	1:Experimental evidence at protein level	Small ribosomal subunit protein eS7 (40S ribosomal protein S7)	59.79	1	0.999	12	2	12	143	34	143	0	0	0	25M(15.9949)	15.5718	15.5921	15.2362	15.3455	15.5195	15.3837	15.4458	15.1352	14.8686	15.1392	15.6131	15.7788	15.2964	15.2355	15.2335	15.2558	15.2919	15.3556	15.2494	15.5674	P62081	RPS7	FALSE	0	-0.319906	0.191983	-0.0639616	0.999765	0.608241	FALSE	FALSE
P62136	PP1A_HUMAN	sp|P62136|PP1A_HUMAN	PPP1CA	330	37512	Homo sapiens	Serine/threonine-protein phosphatase PP1-alpha catalytic subunit	1:Experimental evidence at protein level	Serine/threonine-protein phosphatase PP1-alpha catalytic subunit (PP-1A) (EC 3.1.3.16)	11.52	1	0.9983	3	0	2	9	0	5	0	0	0		10.2144	10.861	10.4054	10.5627	10.0421	9.73582	10.7495	12.0809	11.8509	11.9718	10.31	10.1855	10.2304	10.7804	10.6097	10.4271	10.7825	11.7775	11.7772	11.5761	P62136	PPP1CA	FALSE	0	-0.672659	0.676283	0.00181177	0.999765	0.995589	FALSE	FALSE
P62140	PP1B_HUMAN	sp|P62140|PP1B_HUMAN	PPP1CB	327	37187	Homo sapiens	Serine/threonine-protein phosphatase PP1-beta catalytic subunit	1:Experimental evidence at protein level	Serine/threonine-protein phosphatase PP1-beta catalytic subunit (PP-1B) (PPP1CD) (EC 3.1.3.16) (EC 3.1.3.53)	12.23	1	0.999	3	0	3	16	0	16	0	0	0	N-term(42.0106)	11.6988	11.684	11.7596	11.6368	10.9732	11.3684	11.0187	12.7159	12.8571	12.7762	11.9156	12.13	11.8819	12.0795	11.969	12.0438	12.3716	12.8162	12.6541	12.6334	P62140	PPP1CB	FALSE	0	-0.914179	0.112859	-0.40066	0.999765	0.119417	FALSE	FALSE
P62191	PRS4_HUMAN	sp|P62191|PRS4_HUMAN	PSMC1	440	49185	Homo sapiens	26S proteasome regulatory subunit 4	1:Experimental evidence at protein level	26S proteasome regulatory subunit 4 (P26s4) (26S proteasome AAA-ATPase subunit RPT2) (Proteasome 26S subunit ATPase 1)	20.23	1	0.999	7	6	7	38	33	38	0	0	0		12.5556	12.4741	12.6361	12.5238	12.3712	12.2652	12.1117	12.9585	12.9372	12.9509	12.5388	12.5707	12.5848	12.6566	12.7071	12.7135	12.5864	13.1034	13.0223	12.9353	P62191	PSMC1	FALSE	0	-0.447014	0.12013	-0.163442	0.999765	0.24361	FALSE	FALSE
P62241	RS8_HUMAN	sp|P62241|RS8_HUMAN	RPS8	208	24205	Homo sapiens	Small ribosomal subunit protein eS8	1:Experimental evidence at protein level	Small ribosomal subunit protein eS8 (40S ribosomal protein S8)	33.17	1	0.999	10	0	10	158	0	158	0	0	0		17.3946	17.46	17.4259	17.4154	17.2941	17.2915	17.2885	17.2029	17.1983	17.1908	17.7371	17.797	17.8309	17.7574	17.474	17.31	17.4092	17.4944	17.4588	17.494	P62241	RPS8	FALSE	0	-0.479196	-0.0409388	-0.260067	0.687686	0.0223171	FALSE	FALSE
P62244	RS15A_HUMAN	sp|P62244|RS15A_HUMAN	RPS15A	130	14840	Homo sapiens	Small ribosomal subunit protein uS8	1:Experimental evidence at protein level	Small ribosomal subunit protein uS8 (40S ribosomal protein S15a)	53.85	1	0.999	7	1	7	130	10	130	0	0	0	14M(15.9949), 1M(15.9949)	16.166	16.0192	15.997	15.959	15.9133	15.7911	15.9006	16.1596	15.7867	16.0206	16.3185	16.0204	16.1589	16.0693	16.0396	15.8178	15.9126	16.4098	16.4257	16.3141	P62244	RPS15A	FALSE	0	-0.410861	0.0561676	-0.177346	0.999765	0.128984	FALSE	FALSE
P62249	RS16_HUMAN	sp|P62249|RS16_HUMAN	RPS16	146	16445	Homo sapiens	Small ribosomal subunit protein uS9	1:Experimental evidence at protein level	Small ribosomal subunit protein uS9 (40S ribosomal protein S16)	56.16	1	0.999	10	0	10	189	0	189	0	0	0		14.8391	14.8716	14.9319	14.9094	15.1267	15.0263	15.1123	15.5962	15.567	15.6758	14.9254	14.9383	14.855	14.7946	15.0481	15.2244	15.0049	15.7966	15.7009	15.5398	P62249	RPS16	FALSE	0	-0.367079	0.332715	-0.0171821	0.999765	0.919517	FALSE	FALSE
P62258	1433E_HUMAN	sp|P62258|1433E_HUMAN	YWHAE	255	29174	Homo sapiens	14-3-3 protein epsilon	1:Experimental evidence at protein level	14-3-3 protein epsilon (14-3-3E)	43.53	1	0.999	9	1	6	84	1	47	0	0	0	N-term(42.0106)	12.3597	12.0677	12.3266	12.216	11.7314	11.7448	11.7638	12.6144	12.6286	12.3817	12.5018	12.0254	12.12	12.0282	12.2948	12.0616	12.1856	12.5238	12.5649	12.6292	P62258	YWHAE	FALSE	0	-0.423449	0.203313	-0.110068	0.999765	0.472675	FALSE	FALSE
P62263	RS14_HUMAN	sp|P62263|RS14_HUMAN	RPS14	151	16273	Homo sapiens	Small ribosomal subunit protein uS11	1:Experimental evidence at protein level	Small ribosomal subunit protein uS11 (40S ribosomal protein S14)	40.4	1	0.999	7	0	7	152	0	152	0	0	0		16.5823	16.6105	16.593	16.4791	16.3522	16.4477	16.3087	16.1338	16.0166	16.1889	16.73	16.7896	16.5764	16.5538	16.3367	16.4662	16.4382	16.5112	16.4802	16.4548	P62263	RPS14	FALSE	0	-0.396066	0.0712481	-0.162409	0.999765	0.1628	FALSE	FALSE
P62266	RS23_HUMAN	sp|P62266|RS23_HUMAN	RPS23	143	15808	Homo sapiens	Small ribosomal subunit protein uS12	1:Experimental evidence at protein level	Small ribosomal subunit protein uS12 (40S ribosomal protein S23)	39.16	1	0.999	6	1	6	83	13	83	0	0	0		15.1296	14.9633	14.8881	15.0364	14.9574	14.8255	14.7279	14.8312	14.7209	14.5694	15.2934	15.3435	15.3242	15.267	14.9203	15.0656	15.038	15.0088	14.9607	15.1316	P62266	RPS23	FALSE	0	-0.496582	-0.0441185	-0.27035	0.687686	0.0215169	FALSE	FALSE
P62269	RS18_HUMAN	sp|P62269|RS18_HUMAN	RPS18	152	17719	Homo sapiens	Small ribosomal subunit protein uS13	1:Experimental evidence at protein level	Small ribosomal subunit protein uS13 (40S ribosomal protein S18) (Ke-3) (Ke3)	65.79	1	0.999	18	9	18	240	129	240	0	0	0	5M(15.9949), N-term(42.0106)	16.4925	16.5051	16.4866	16.4291	16.691	16.4736	16.5099	16.2262	16.2259	16.2926	16.7431	16.5534	16.5048	16.4963	16.4589	16.5078	16.4545	16.397	16.47	16.4509	P62269	RPS18	FALSE	0	-0.276444	0.135598	-0.0704226	0.999765	0.484465	FALSE	FALSE
P62273	RS29_HUMAN	sp|P62273|RS29_HUMAN	RPS29	56	6677	Homo sapiens	Small ribosomal subunit protein uS14	1:Experimental evidence at protein level	Small ribosomal subunit protein uS14 (40S ribosomal protein S29)	33.93	1	0.999	2	0	2	23	0	23	0	0	0		14.0445	14.3902	14.7958	14.5887	14.8424	14.9275	14.7676	15.2604	15.428	15.3958	14.2257	14.1333	14.6776	14.4279	14.8276	14.535	14.7985	15.2524	15.2586	15.5121	P62273	RPS29	FALSE	0	-0.352301	0.510736	0.0792175	0.999765	0.70609	FALSE	FALSE
P62277	RS13_HUMAN	sp|P62277|RS13_HUMAN	RPS13	151	17222	Homo sapiens	Small ribosomal subunit protein uS15	1:Experimental evidence at protein level	Small ribosomal subunit protein uS15 (40S ribosomal protein S13)	60.93	1	0.999	12	3	12	208	36	208	0	0	0		16.72	16.7927	16.4547	16.4205	16.2764	16.2041	16.1571	15.8225	15.8177	15.5843	17.0709	16.9525	16.7002	16.6649	16.0404	15.9821	16.1062	15.8747	15.8849	16.0869	P62277	RPS13	FALSE	0	-0.525606	0.302872	-0.111367	0.999765	0.581526	FALSE	FALSE
P62280	RS11_HUMAN	sp|P62280|RS11_HUMAN	RPS11	158	18431	Homo sapiens	Small ribosomal subunit protein uS17	1:Experimental evidence at protein level	Small ribosomal subunit protein uS17 (40S ribosomal protein S11)	41.77	1	0.999	11	0	11	202	0	202	0	0	0	N-term(42.0106)	15.6846	15.6802	15.6418	15.6422	15.8374	15.7574	15.7976	15.4092	15.2324	15.2765	15.93	15.9841	15.9437	15.9106	15.6083	15.591	15.6352	15.5176	15.5336	15.4953	P62280	RPS11	FALSE	0	-0.371817	0.1338	-0.119008	0.999765	0.338234	FALSE	FALSE
P62304	RUXE_HUMAN	sp|P62304|RUXE_HUMAN	SNRPE	92	10804	Homo sapiens	Small nuclear ribonucleoprotein E	1:Experimental evidence at protein level	Small nuclear ribonucleoprotein E (snRNP-E) (Sm protein E) (Sm-E) (SmE)	17.39	1	0.999	2	0	2	14	0	14	0	0	0		11.202	10.7163	9.86942	10.6281	11.8974	10.7085	10.8893	11.7497	10.871	10.62	10.7707	10.5954	10.1653	10.4706	11.3316	11.5026	12.6564	10.9039	12.1946	12.254	P62304	SNRPE	FALSE	0	-1.03159	0.292961	-0.369315	0.999765	0.258758	FALSE	FALSE
P62310	LSM3_HUMAN	sp|P62310|LSM3_HUMAN	LSM3	102	11845	Homo sapiens	U6 snRNA-associated Sm-like protein LSm3	1:Experimental evidence at protein level	U6 snRNA-associated Sm-like protein LSm3	11.76	0.9723	0.999	1	1	1	6	6	6	0	0	0		11.7421	11.6185	11.7472	11.8476	12.0036	12.07	11.9191	11.3549	11.4154	11.481	10.8849	11.055	11.2964	10.3031	11.8651	11.5301	12.1021	10.8169	11.1836	11.1416	P62310	LSM3	FALSE	0	0.104002	0.900155	0.502079	0.648485	0.0159643	FALSE	FALSE
P62314	SMD1_HUMAN	sp|P62314|SMD1_HUMAN	SNRPD1	119	13282	Homo sapiens	Small nuclear ribonucleoprotein Sm D1	1:Experimental evidence at protein level	Small nuclear ribonucleoprotein Sm D1 (Sm-D1) (Sm-D autoantigen) (snRNP core protein D1)	36.97	1	0.999	3	0	3	28	0	28	0	0	0		12.0207	11.8955	11.7951	12.0048	12.0941	11.8027	11.755	12.6251	12.2474	12.4637	11.5567	12.0424	11.7443	11.7125	11.8704	11.6103	12.0306	12.8406	12.5512	12.6179	P62314	SNRPD1	FALSE	0	-0.366378	0.391865	0.0127432	0.999765	0.944857	FALSE	FALSE
P62316	SMD2_HUMAN	sp|P62316|SMD2_HUMAN	SNRPD2	118	13527	Homo sapiens	Small nuclear ribonucleoprotein Sm D2	1:Experimental evidence at protein level	Small nuclear ribonucleoprotein Sm D2 (Sm-D2) (snRNP core protein D2)	22.03	1	0.999	3	0	3	49	0	49	0	0	0	N-term(42.0106)	15.2043	14.6199	14.8966	15.2132	15.8081	15.7176	15.8018	15.9651	16.1555	16.2115	14.8903	14.669	15.0519	14.9309	15.8701	15.8824	15.8917	15.9757	15.9554	15.992	P62316	SNRPD2	FALSE	0	-0.460137	0.557027	0.0484451	0.999765	0.844665	FALSE	FALSE
P62318	SMD3_HUMAN	sp|P62318|SMD3_HUMAN	SNRPD3	126	13916	Homo sapiens	Small nuclear ribonucleoprotein Sm D3	1:Experimental evidence at protein level	Small nuclear ribonucleoprotein Sm D3 (Sm-D3) (snRNP core protein D3)	7.94	0.9723	0.999	1	1	1	25	25	25	0	0	0		12.1841	12.2031	12.1801	12.0381	12.7132	12.6489	12.7659	13.9691	14.0405	14.1242	12.4432	12.1527	12.7682	12.4782	12.6134	13.1183	12.8339	13.998	14.0387	13.7545	P62318	SNRPD3	FALSE	0	-0.824081	0.55771	-0.133186	0.999765	0.692159	FALSE	FALSE
P62333	PRS10_HUMAN	sp|P62333|PRS10_HUMAN	PSMC6	389	44173	Homo sapiens	26S proteasome regulatory subunit 10B	1:Experimental evidence at protein level	26S proteasome regulatory subunit 10B (26S proteasome AAA-ATPase subunit RPT4) (Proteasome 26S subunit ATPase 6) (Proteasome subunit p42)	6.68	1	0.9985	2	0	2	6	0	6	0	0	0		11.2126	10.388	10.6402	9.68305	10.1244	9.92398	10.7724	10.234	9.81666	9.77072	10.8479	10.8957	10.6083	10.7431	9.99179	10.6706	10.8033	10.1928	10.1692	10.5305	P62333	PSMC6	FALSE	0	-0.694377	0.116965	-0.288706	0.999765	0.153457	FALSE	FALSE
P62424	RL7A_HUMAN	sp|P62424|RL7A_HUMAN	RPL7A	266	29996	Homo sapiens	Large ribosomal subunit protein eL8	1:Experimental evidence at protein level	Large ribosomal subunit protein eL8 (60S ribosomal protein L7a) (PLA-X polypeptide) (Surfeit locus protein 3)	27.44	1	0.999	10	0	10	149	0	149	0	0	0		15.6451	15.7201	15.7163	15.7278	15.0044	15.1179	15.0958	13.1928	13.1988	13.0841	16.0258	16.0953	16.0338	16.116	15.2876	15.1137	15.227	13.3183	13.3769	12.9648	P62424	RPL7A	FALSE	0	-1.26863	0.857448	-0.205591	0.999765	0.691213	FALSE	FALSE
P62701	RS4X_HUMAN	sp|P62701|RS4X_HUMAN	RPS4X	263	29598	Homo sapiens	Small ribosomal subunit protein eS4, X isoform	1:Experimental evidence at protein level	Small ribosomal subunit protein eS4, X isoform (40S ribosomal protein S4) (SCR10) (Single copy abundant mRNA protein)	51.71	1	0.999	18	8	18	307	109	307	0	0	0		17.5256	17.467	17.4372	17.4564	17.2686	17.2806	17.329	17.1676	17.2979	17.212	17.6616	17.6383	17.6333	17.6512	17.5936	17.6352	17.5038	17.4228	17.4576	17.4212	P62701	RPS4X	FALSE	0	-0.418246	-0.0170912	-0.217668	0.732555	0.0348383	FALSE	FALSE
P62750	RL23A_HUMAN	sp|P62750|RL23A_HUMAN	RPL23A	156	17695	Homo sapiens	Large ribosomal subunit protein uL23	1:Experimental evidence at protein level	Large ribosomal subunit protein uL23 (60S ribosomal protein L23a)	52.56	1	0.999	11	1	11	230	45	230	0	0	0	9M(15.9949)	18.27	18.2204	18.2905	18.2524	18.0368	18.0324	17.9185	16.6815	16.9131	16.8535	18.4362	18.2388	18.3048	18.4463	17.9868	17.9838	17.979	17.1518	17.1203	17.0462	P62750	RPL23A	FALSE	0	-0.682332	0.437305	-0.122514	0.999765	0.653271	FALSE	FALSE
P62753	RS6_HUMAN	sp|P62753|RS6_HUMAN	RPS6	249	28681	Homo sapiens	Small ribosomal subunit protein eS6	1:Experimental evidence at protein level	Small ribosomal subunit protein eS6 (40S ribosomal protein S6) (Phosphoprotein NP33)	29.32	1	0.999	9	0	9	169	0	169	0	0	0	1M(15.9949)	15.3252	15.342	15.4141	15.403	14.6292	14.4792	14.5278	14.5234	14.4742	14.4689	15.7203	15.7913	15.7673	15.7168	14.9822	14.907	14.8733	14.5828	14.5669	14.7775	P62753	RPS6	FALSE	0	-0.766287	0.146653	-0.309817	0.999765	0.172448	FALSE	FALSE
P62805	H4_HUMAN	sp|P62805|H4_HUMAN	H4C1	103	11367	Homo sapiens	Histone H4	1:Experimental evidence at protein level	Histone H4	53.4	1	0.999	8	8	8	81	81	81	0	0	0		14.909	14.7846	14.9117	14.7332	12.2861	12.522	12.8883	16.6958	16.6729	16.6519	14.2719	14.2677	14.2758	14.2449	12.2522	12.3162	12.2199	17.0177	17.0085	17.0569	P62805	H4C1	FALSE	0	-1.39492	1.81965	0.212363	0.999765	0.785893	FALSE	FALSE
P62820	RAB1A_HUMAN	sp|P62820|RAB1A_HUMAN	RAB1A	205	22678	Homo sapiens	Ras-related protein Rab-1A	1:Experimental evidence at protein level	Ras-related protein Rab-1A (EC 3.6.5.2) (YPT1-related protein)	45.85	1	0.999	7	0	2	93	0	36	0	0	0		13.2163	13.3926	13.5613	13.3107	13.2006	13.4307	13.2845	11.8463	12.3169	11.7489	13.1052	12.6487	12.702	12.8349	13.1376	13.2371	13.5127	12.0546	12.1781	11.7543	P62820	RAB1A	FALSE	0	-0.363936	0.79271	0.214387	0.999765	0.448807	FALSE	FALSE
P62826	RAN_HUMAN	sp|P62826|RAN_HUMAN	RAN	216	24423	Homo sapiens	GTP-binding nuclear protein Ran	1:Experimental evidence at protein level	GTP-binding nuclear protein Ran (EC 3.6.5.-) (Androgen receptor-associated protein 24) (GTPase Ran) (Ras-like protein TC4) (Ras-related nuclear protein)	14.81	1	0.9943	3	0	3	5	0	5	0	0	0	N-term(42.0106)	12.0096	11.928	12.1039	12.2859	12.34	12.3438	12.4283	12.9611	12.9055	13.0218	12.0969	12.0266	12.0682	11.7937	11.9837	12.0448	12.2743	13.0756	13.0019	13.1693	P62826	RAN	FALSE	0	-0.361502	0.520093	0.0792956	0.999765	0.711708	FALSE	FALSE
P62829	RL23_HUMAN	sp|P62829|RL23_HUMAN	RPL23	140	14865	Homo sapiens	Large ribosomal subunit protein uL14	1:Experimental evidence at protein level	Large ribosomal subunit protein uL14 (60S ribosomal protein L17) (60S ribosomal protein L23)	25.71	1	0.999	3	0	3	42	0	42	0	0	0		14.877	14.8214	14.6168	14.6167	14.4396	14.5513	14.4731	14.8327	14.744	14.5453	14.8872	14.7545	14.905	14.5954	14.5672	14.5857	14.6004	14.7891	14.901	14.7992	P62829	RPL23	FALSE	0	-0.305298	0.131947	-0.0866755	0.999765	0.418396	FALSE	FALSE
P62841	RS15_HUMAN	sp|P62841|RS15_HUMAN	RPS15	145	17040	Homo sapiens	Small ribosomal subunit protein uS19	1:Experimental evidence at protein level	Small ribosomal subunit protein uS19 (40S ribosomal protein S15) (RIG protein)	51.03	1	0.999	6	0	6	106	0	106	0	0	0	10M(15.9949), 12M(15.9949), 16M(15.9949), 2M(15.9949), 5M(15.9949), 6M(15.9949), 8M(15.9949), N-term(42.0106)	14.9886	14.8782	14.8531	14.8295	14.6173	14.6704	14.563	15.0434	15.1614	14.8363	15.0222	15.0164	14.9142	14.6578	14.4058	14.4394	14.449	14.8944	14.919	14.9006	P62841	RPS15	FALSE	0	-0.179184	0.343701	0.0822589	0.999765	0.519492	FALSE	FALSE
P62847	RS24_HUMAN	sp|P62847|RS24_HUMAN	RPS24	133	15423	Homo sapiens	Small ribosomal subunit protein eS24	1:Experimental evidence at protein level	Small ribosomal subunit protein eS24 (40S ribosomal protein S24)	35.34	1	0.999	5	0	5	94	0	94	0	0	0	3M(15.9949), 6M(15.9949), N-term(42.0106)	13.9873	13.6798	13.6435	13.4865	12.6202	12.6721	12.8814	12.8099	12.3609	12.3722	14.0332	14.0735	13.8894	13.8669	12.6923	12.8267	12.7184	12.6914	12.4215	12.3322	P62847	RPS24	FALSE	0	-0.704165	0.497827	-0.103169	0.999765	0.724303	FALSE	FALSE
P62851	RS25_HUMAN	sp|P62851|RS25_HUMAN	RPS25	125	13742	Homo sapiens	Small ribosomal subunit protein eS25	1:Experimental evidence at protein level	Small ribosomal subunit protein eS25 (40S ribosomal protein S25)	29.6	1	0.999	5	5	5	90	90	90	0	0	0		17.717	17.566	17.617	17.5712	16.9673	16.9939	17.1937	17.1905	17.2466	17.1552	17.7021	17.6981	17.4976	17.5135	17.3836	17.2793	17.246	17.3366	17.2182	17.2567	P62851	RPS25	FALSE	0	-0.359355	0.176721	-0.091317	0.999765	0.4859	FALSE	FALSE
P62854	RS26_HUMAN	sp|P62854|RS26_HUMAN	RPS26	115	13015	Homo sapiens	Small ribosomal subunit protein eS26	1:Experimental evidence at protein level	Small ribosomal subunit protein eS26 (40S ribosomal protein S26)	33.91	1	0.999	3	1	3	98	26	98	0	0	0	15M(15.9949)	15.6989	15.652	15.7279	15.6502	14.9029	14.8701	14.7455	14.4033	14.257	14.469	15.6558	15.6545	15.7005	15.6461	15.0967	15.098	15.1471	13.7144	14.8873	13.3912	P62854	RPS26	FALSE	0	-0.610926	0.687949	0.0385119	0.999765	0.902891	FALSE	FALSE
P62857	RS28_HUMAN	sp|P62857|RS28_HUMAN	RPS28	69	7841	Homo sapiens	Small ribosomal subunit protein eS28	1:Experimental evidence at protein level	Small ribosomal subunit protein eS28 (40S ribosomal protein S28)	40.58	1	0.999	4	4	4	78	78	78	0	0	0	4M(15.9949)	16.3408	16.4556	16.7219	16.6331	16.2949	16.3243	15.7814	16.4056	16.5694	16.6022	16.3074	16.2861	16.4619	16.464	15.8798	16.0413	16.0803	16.7099	16.7767	16.8886	P62857	RPS28	FALSE	0	-0.293828	0.340488	0.0233299	0.999765	0.879713	FALSE	FALSE
P62861	RS30_HUMAN	sp|P62861|RS30_HUMAN	FAU	133	14390	Homo sapiens	Ubiquitin-like FUBI-ribosomal protein eS30 fusion protein	1:Experimental evidence at protein level	Ubiquitin-like FUBI-ribosomal protein eS30 fusion protein (FAU ubiquitin like and ribosomal protein S30 fusion) [Cleaved into: Ubiquitin-like protein FUBI; Small ribosomal subunit protein eS30 (40S ribosomal protein S30)]	8.27	1	0.999	2	0	2	30	0	30	0	0	0		15.8778	16.1181	14.3512	14.1973	13.595	13.6063	13.0697	10.3404	10.9236	8.65029	16.0202	15.8664	14.3561	14.2289	14.0903	13.8964	14.2297	11.4679	10.6385	10.1897	P62861	FAU	TRUE	1	-2.38681	1.53589	-0.425457	0.999765	0.656109	FALSE	FALSE
P62873	GBB1_HUMAN	sp|P62873|GBB1_HUMAN	GNB1	340	37377	Homo sapiens	Guanine nucleotide-binding protein G(I)/G(S)/G(T) subunit beta-1	1:Experimental evidence at protein level	Guanine nucleotide-binding protein G(I)/G(S)/G(T) subunit beta-1 (Transducin beta chain 1)	10	1	0.999	3	0	3	10	0	10	0	0	0	N-term(42.0106)	10.9509	10.756	11.2443	11.4562	10.7559	9.05254	9.41417	13.2099	13.3834	12.9905	11.02	10.8609	11.0888	10.8857	11.0167	11.3338	9.5005	13.4683	13.0177	13.191	P62873	GNB1	TRUE	3	-1.44336	1.00951	-0.216923	0.999765	0.716319	FALSE	FALSE
P62875	RPAB5_HUMAN	sp|P62875|RPAB5_HUMAN	POLR2L	67	7645	Homo sapiens	DNA-directed RNA polymerases I, II, and III subunit RPABC5	1:Experimental evidence at protein level	DNA-directed RNA polymerases I, II, and III subunit RPABC5 (RNA polymerases I, II, and III subunit ABC5) (DNA-directed RNA polymerase III subunit L) (RNA polymerase II 7.6 kDa subunit) (RPB7.6) (RPB10 homolog)	13.43	0.972	0.999	1	1	1	1	1	1	0	0	0		10.9395	11.0991	10.9755	10.0221	12.1641	12.1524	12.473	8.53484	9.06531	11.1155	8.68811	8.57393	10.634	9.75298	11.7633	11.1689	11.6128	10.6489	10.5471	8.33454	P62875	POLR2L	TRUE	6	-0.460003	1.82335	0.681675	0.999765	0.227644	FALSE	FALSE
P62888	RL30_HUMAN	sp|P62888|RL30_HUMAN	RPL30	115	12784	Homo sapiens	Large ribosomal subunit protein eL30	1:Experimental evidence at protein level	Large ribosomal subunit protein eL30 (60S ribosomal protein L30)	30.43	1	0.999	4	0	4	36	0	36	0	0	0		15.5076	15.3803	15.4446	15.5562	14.7029	15.3816	15.2003	14.5135	14.5489	14.4903	15.5066	15.6187	15.5984	15.4702	15.2797	15.154	15.2419	14.34	14.3034	14.6253	P62888	RPL30	FALSE	0	-0.496148	0.413761	-0.0411932	0.999765	0.852251	FALSE	FALSE
P62891	RL39_HUMAN	sp|P62891|RL39_HUMAN	RPL39	51	6407	Homo sapiens	Large ribosomal subunit protein eL39	1:Experimental evidence at protein level	Large ribosomal subunit protein eL39 (60S ribosomal protein L39)	19.61	0.9429	0.9979	1	0	1	4	0	4	0	0	0		13.0226	12.7819	12.1066	12.3516	10.7738	9.19492	9.86326	11.5251	10.9916	10.5373	13.22	13.3413	13.1634	13.3023	8.39317	9.47073	10.6204	11.495	10.9327	11.2221	P62891	RPL39	TRUE	4	-1.54456	1.14206	-0.201247	0.999765	0.758131	FALSE	FALSE
P62899	RL31_HUMAN	sp|P62899|RL31_HUMAN	RPL31	125	14463	Homo sapiens	Large ribosomal subunit protein eL31	1:Experimental evidence at protein level	Large ribosomal subunit protein eL31 (60S ribosomal protein L31)	45.6	1	0.999	7	1	7	115	22	115	0	0	0		16.0039	15.9223	16.0238	15.9972	15.3376	15.2976	15.1607	16.0481	16.1486	16.1583	16.0635	15.9872	15.9598	15.9619	15.2209	15.2657	15.2419	16.1166	16.1791	16.075	P62899	RPL31	FALSE	0	-0.381228	0.386494	0.00263318	0.999765	0.988737	FALSE	FALSE
P62906	RL10A_HUMAN	sp|P62906|RL10A_HUMAN	RPL10A	217	24831	Homo sapiens	Large ribosomal subunit protein uL1	1:Experimental evidence at protein level	Large ribosomal subunit protein uL1 (60S ribosomal protein L10a) (CSA-19) (Neural precursor cell expressed developmentally down-regulated protein 6) (NEDD-6)	27.19	1	0.999	8	8	8	125	125	125	0	0	0	7M(15.9949)	16.5185	16.4792	16.432	16.4474	15.9647	15.9508	16.051	14.5547	14.4296	14.4306	16.8476	16.7228	16.8039	16.7552	15.7486	15.7925	15.8706	14.4065	14.3946	14.3513	P62906	RPL10A	FALSE	0	-0.912606	0.825579	-0.0435135	0.999765	0.917947	FALSE	FALSE
P62910	RL32_HUMAN	sp|P62910|RL32_HUMAN	RPL32	135	15860	Homo sapiens	Large ribosomal subunit protein eL32	1:Experimental evidence at protein level	Large ribosomal subunit protein eL32 (60S ribosomal protein L32)	12.59	1	0.9988	2	0	2	20	0	20	0	0	0		15.6111	15.6283	15.0613	15.073	15.1817	15.1412	15.3487	12.4797	12.0864	12.2245	15.7932	15.7243	14.9805	15.1734	15.1232	15.3828	15.2657	12.5223	12.2635	12.958	P62910	RPL32	FALSE	0	-1.39466	1.12444	-0.135109	0.999765	0.825396	FALSE	FALSE
P62913	RL11_HUMAN	sp|P62913|RL11_HUMAN	RPL11	178	20252	Homo sapiens	Large ribosomal subunit protein uL5	1:Experimental evidence at protein level	Large ribosomal subunit protein uL5 (60S ribosomal protein L11) (CLL-associated antigen KW-12)	46.07	1	0.999	7	1	7	84	12	84	0	0	0	11M(15.9949), N-term(42.0106)	13.9038	14.0972	14.027	14.0748	13.7243	13.5808	13.5609	13.1341	12.9974	13.2883	14.2347	14.2928	14.1099	14.1919	13.5305	13.6046	13.4544	13.0794	13.252	13.1617	P62913	RPL11	FALSE	0	-0.473631	0.368927	-0.052352	0.999765	0.798319	FALSE	FALSE
P62917	RL8_HUMAN	sp|P62917|RL8_HUMAN	RPL8	257	28025	Homo sapiens	Large ribosomal subunit protein uL2	1:Experimental evidence at protein level	Large ribosomal subunit protein uL2 (60S ribosomal protein L8)	25.68	1	0.999	9	0	9	135	0	135	0	0	0		16.2752	16.3285	16.4947	16.4052	15.8491	15.7697	15.8505	14.7351	14.8991	14.8113	16.7255	16.6936	16.7719	16.7326	15.786	15.7635	15.7377	14.6711	14.8501	14.6963	P62917	RPL8	FALSE	0	-0.810065	0.608097	-0.100984	0.999765	0.769705	FALSE	FALSE
P62937	PPIA_HUMAN	sp|P62937|PPIA_HUMAN	PPIA	165	18012	Homo sapiens	Peptidyl-prolyl cis-trans isomerase A	1:Experimental evidence at protein level	Peptidyl-prolyl cis-trans isomerase A (PPIase A) (EC 5.2.1.8) (Cyclophilin A) (Cyclosporin A-binding protein) (Rotamase A) [Cleaved into: Peptidyl-prolyl cis-trans isomerase A, N-terminally processed]	34.55	1	0.999	6	1	6	46	7	46	0	0	0	N-term(42.0106)	13.7583	13.0272	12.2841	11.8904	12.2714	12.7887	12.8386	12.4928	12.2563	13.1286	13.166	13.1183	12.2273	11.7078	12.1007	11.7742	12.4112	13.1892	12.4691	12.4795	P62937	PPIA	FALSE	0	-0.299745	0.718351	0.209303	0.999765	0.401635	FALSE	FALSE
P62995	TRA2B_HUMAN	sp|P62995|TRA2B_HUMAN	TRA2B	288	33666	Homo sapiens	Transformer-2 protein homolog beta	1:Experimental evidence at protein level	Transformer-2 protein homolog beta (TRA-2 beta) (TRA2-beta) (hTRA2-beta) (Splicing factor, arginine/serine-rich 10) (Transformer-2 protein homolog B)	4.86	0.9514	0.9982	1	0	1	6	0	6	0	0	0		11.1271	9.66861	10.2646	9.93701	8.85424	8.15321	8.82698	11.8142	11.8671	11.52	10.2112	10.2288	10.1896	10.049	8.90789	9.29803	8.9504	11.7519	11.6003	10.8838	P62995	TRA2B	TRUE	1	-1.05224	1.04469	-0.00377396	0.999765	0.99409	FALSE	FALSE
P63010	AP2B1_HUMAN	sp|P63010|AP2B1_HUMAN	AP2B1	937	104553	Homo sapiens	AP-2 complex subunit beta	1:Experimental evidence at protein level	AP-2 complex subunit beta (AP105B) (Adaptor protein complex AP-2 subunit beta) (Adaptor-related protein complex 2 subunit beta) (Beta-2-adaptin) (Beta-adaptin) (Clathrin assembly protein complex 2 beta large chain) (Plasma membrane adaptor HA2/AP2 adaptin beta subunit)	8.54	1	0.999	8	0	8	65	0	65	0	0	0		14.9595	14.8078	14.9833	15.0281	15.0127	15.0377	14.9895	15.1344	14.9923	15.0792	15.0676	15.1866	15.315	15.1892	14.5793	14.7491	14.7016	15.3537	15.4355	15.6225	P63010	AP2B1	FALSE	0	-0.398373	0.163268	-0.117553	0.999765	0.393323	FALSE	FALSE
P63104	1433Z_HUMAN	sp|P63104|1433Z_HUMAN	YWHAZ	245	27745	Homo sapiens	14-3-3 protein zeta/delta	1:Experimental evidence at protein level	14-3-3 protein zeta/delta (Protein kinase C inhibitor protein 1) (KCIP-1)	43.27	1	0.999	9	0	9	108	0	108	0	0	0	N-term(42.0106)	14.3682	14.045	13.9554	13.6827	14.1472	14.0446	14.1055	14.0075	13.8371	13.9863	13.9296	13.9742	13.9325	13.7231	14.434	14.4675	14.357	14.0003	14.0517	14.0899	P63104	YWHAZ	FALSE	0	-0.336067	0.179995	-0.078036	0.999765	0.535664	FALSE	FALSE
P63167	DYL1_HUMAN	sp|P63167|DYL1_HUMAN	DYNLL1	89	10366	Homo sapiens	Dynein light chain 1, cytoplasmic	1:Experimental evidence at protein level	Dynein light chain 1, cytoplasmic (8 kDa dynein light chain) (DLC8) (Dynein light chain LC8-type 1) (Protein inhibitor of neuronal nitric oxide synthase) (PIN)	26.97	1	0.999	3	0	3	10	0	10	0	0	0		9.32197	10.3831	10.3905	11.0995	11.0768	11.408	10.88	11.3485	11.6838	12.2474	10.967	8.95714	7.89359	10.627	11.5152	11.4697	10.3264	12.1511	11.934	12.4395	P63167	DYNLL1	TRUE	2	-0.885473	1.19727	0.1559	0.999765	0.7583	FALSE	FALSE
P63173	RL38_HUMAN	sp|P63173|RL38_HUMAN	RPL38	70	8218	Homo sapiens	Large ribosomal subunit protein eL38	1:Experimental evidence at protein level	Large ribosomal subunit protein eL38 (60S ribosomal protein L38)	52.86	1	0.999	6	2	5	54	14	44	0	0	0		15.9691	16.1225	16.0676	16.0423	14.7414	15.2463	15.4089	15.9902	15.6976	15.7025	16.2548	16.2346	15.9256	16.0865	15.404	15.5394	15.4091	15.8162	15.937	15.7903	P63173	RPL38	FALSE	0	-0.521035	0.239206	-0.140915	0.999765	0.4488	FALSE	FALSE
P63208	SKP1_HUMAN	sp|P63208|SKP1_HUMAN	SKP1	163	18658	Homo sapiens	S-phase kinase-associated protein 1	1:Experimental evidence at protein level	S-phase kinase-associated protein 1 (Cyclin-A/CDK2-associated protein p19) (p19A) (Organ of Corti protein 2) (OCP-2) (Organ of Corti protein II) (OCP-II) (RNA polymerase II elongation factor-like protein) (SIII) (Transcription elongation factor B polypeptide 1-like) (p19skp1)	42.33	1	0.999	5	0	5	30	0	30	0	0	0		12.0058	11.7604	12.0276	11.8456	11.2273	11.4304	11.1654	14.3687	14.4007	14.4097	11.8708	11.5236	12.0198	12.0488	12.4451	11.4987	11.9754	14.5549	14.5921	14.6156	P63208	SKP1	FALSE	0	-1.43712	0.936464	-0.250326	0.999765	0.664981	FALSE	FALSE
P63220	RS21_HUMAN	sp|P63220|RS21_HUMAN	RPS21	83	9111	Homo sapiens	Small ribosomal subunit protein eS21	1:Experimental evidence at protein level	Small ribosomal subunit protein eS21 (40S ribosomal protein S21)	51.81	1	0.999	3	0	3	27	0	27	0	0	0	N-term(42.0106)	13.6278	13.1744	13.6179	13.4064	12.5136	12.9	11.991	13.0094	13.1617	12.6266	13.3213	13.2707	12.9746	13.1484	12.2685	12.3263	12.7703	13.1631	13.0279	13.3444	P63220	RPS21	FALSE	0	-0.396117	0.478775	0.0413289	0.999765	0.845916	FALSE	FALSE
P67809	YBOX1_HUMAN	sp|P67809|YBOX1_HUMAN	YBX1	324	35924	Homo sapiens	Y-box-binding protein 1	1:Experimental evidence at protein level	Y-box-binding protein 1 (YB-1) (CCAAT-binding transcription factor I subunit A) (CBF-A) (DNA-binding protein B) (DBPB) (Enhancer factor I subunit A) (EFI-A) (Nuclease-sensitive element-binding protein 1) (Y-box transcription factor)	44.44	1	0.999	12	0	7	136	0	28	0	0	0	14M(15.9949)	14.0717	13.8755	14.3376	14.2776	9.05491	14.2768	8.6319	8.63134	8.25479	8.59499	14.0523	13.9681	13.8775	14.2364	13.9977	13.2301	14.6172	8.57025	8.59807	8.6497	P67809	YBX1	TRUE	8	-3.41722	1.45919	-0.979015	0.999765	0.412568	FALSE	FALSE
P67812	SC11A_HUMAN	sp|P67812|SC11A_HUMAN	SEC11A	179	20625	Homo sapiens	Signal peptidase complex catalytic subunit SEC11A	1:Experimental evidence at protein level	Signal peptidase complex catalytic subunit SEC11A (EC 3.4.21.89) (Endopeptidase SP18) (Microsomal signal peptidase 18 kDa subunit) (SPase 18 kDa subunit) (SEC11 homolog A) (SEC11-like protein 1) (SPC18)	8.38	1	0.9973	2	0	2	3	0	3	0	0	0		11.9834	12.1394	12.2862	12.2146	12.4642	12.4443	12.4686	13.4619	13.6839	13.4259	12.2696	12.2027	12.4791	12.2883	12.3499	12.6145	12.4906	14.1478	14.009	14.1051	P67812	SEC11A	FALSE	0	-0.903934	0.427126	-0.238404	0.999765	0.464025	FALSE	FALSE
P67870	CSK2B_HUMAN	sp|P67870|CSK2B_HUMAN	CSNK2B	215	24942	Homo sapiens	Casein kinase II subunit beta	1:Experimental evidence at protein level	Casein kinase II subunit beta (CK II beta) (Phosvitin) (Protein G5a)	20.47	1	0.999	4	0	4	21	0	21	0	0	0	5M(15.9949)	14.2789	14.5654	14.3709	14.372	14.1877	14.1411	14.3778	11.6794	12.0797	11.7279	14.3903	14.2958	14.3799	14.1929	14.2043	14.3421	14.3332	12.2577	11.923	12.0604	P67870	CSNK2B	FALSE	0	-1.08137	0.961602	-0.0598823	0.999765	0.903994	FALSE	FALSE
P67936	TPM4_HUMAN	sp|P67936|TPM4_HUMAN	TPM4	248	28522	Homo sapiens	Tropomyosin alpha-4 chain	1:Experimental evidence at protein level	Tropomyosin alpha-4 chain (TM30p1) (Tropomyosin-4)	37.1	1	0.999	12	0	6	53	0	29	0	0	0	N-term(42.0106)	11.9483	11.9439	11.9492	11.9781	11.9433	11.9833	11.9598	12.2427	12.1658	11.9318	11.7928	11.9498	12.0269	12.0496	12.4921	12.5702	12.3585	12.1321	12.521	12.1421	P67936	TPM4	FALSE	0	-0.449051	0.0512488	-0.198901	0.999765	0.112923	FALSE	FALSE
P68104	EF1A1_HUMAN	sp|P68104|EF1A1_HUMAN	EEF1A1	462	50141	Homo sapiens	Elongation factor 1-alpha 1	1:Experimental evidence at protein level	Elongation factor 1-alpha 1 (EF-1-alpha-1) (EC 3.6.5.-) (Elongation factor Tu) (EF-Tu) (Eukaryotic elongation factor 1 A-1) (eEF1A-1) (Leukocyte receptor cluster member 7)	35.06	1	0.999	15	0	15	266	0	266	0	0	0	10M(15.9949)	17.8356	17.663	17.5969	17.4951	16.9763	16.9907	17.0765	19.169	18.9621	19.1095	18.057	18.0135	17.7894	17.8228	17.7174	17.6977	17.6696	19.2042	19.2364	19.1311	P68104	EEF1A1	FALSE	0	-1.05084	0.35796	-0.34644	0.999765	0.317548	FALSE	FALSE
P68363	TBA1B_HUMAN	sp|P68363|TBA1B_HUMAN	TUBA1B	451	50152	Homo sapiens	Tubulin alpha-1B chain	1:Experimental evidence at protein level	Tubulin alpha-1B chain (EC 3.6.5.-) (Alpha-tubulin ubiquitous) (Tubulin K-alpha-1) (Tubulin alpha-ubiquitous chain) [Cleaved into: Detyrosinated tubulin alpha-1B chain]	49.45	1	0.999	22	0	22	370	0	370	0	0	0	8M(15.9949)	18.6826	18.6627	18.6468	18.7332	18.8388	18.8937	18.8236	19.4481	19.3751	19.3675	18.4491	18.5267	18.5282	18.6098	18.8926	18.8321	18.79	19.1626	19.0979	19.1836	P68363	TUBA1B	FALSE	0	-0.175422	0.455338	0.139958	0.999765	0.366031	FALSE	FALSE
P68366	TBA4A_HUMAN	sp|P68366|TBA4A_HUMAN	TUBA4A	448	49924	Homo sapiens	Tubulin alpha-4A chain	1:Experimental evidence at protein level	Tubulin alpha-4A chain (EC 3.6.5.-) (Alpha-tubulin 1) (Testis-specific alpha-tubulin) (Tubulin H2-alpha) (Tubulin alpha-1 chain)	45.09	1	0.999	18	0	3	272	0	27	0	0	0		13.1648	12.6571	13.2105	13.0304	12.3763	12.6149	13.2257	13.2321	13.0678	13.1618	12.4171	12.2821	12.7244	12.5048	12.3913	12.0096	12.3732	12.3	12.1615	12.5115	P68366	TUBA4A	FALSE	0	0.31969	0.893501	0.606595	0.0402336	0.000261772	FALSE	FALSE
P68371	TBB4B_HUMAN	sp|P68371|TBB4B_HUMAN	TUBB4B	445	49831	Homo sapiens	Tubulin beta-4B chain	1:Experimental evidence at protein level	Tubulin beta-4B chain (Tubulin beta-2 chain) (Tubulin beta-2C chain)	53.71	1	0.999	20	2	6	487	27	99	0	0	0	11M(15.9949)	16.1527	16.1191	16.3837	16.2796	16.2407	16.2516	16.2792	16.1163	16.1774	16.099	15.8591	15.8755	15.9583	15.8247	15.7758	15.718	15.7863	15.4915	15.5422	15.4145	P68371	TUBB4B	FALSE	0	0.269124	0.701544	0.485334	0.0291242	0.000138123	FALSE	FALSE
P68400	CSK21_HUMAN	sp|P68400|CSK21_HUMAN	CSNK2A1	391	45144	Homo sapiens	Casein kinase II subunit alpha	1:Experimental evidence at protein level	Casein kinase II subunit alpha (CK II alpha) (EC 2.7.11.1)	45.27	1	0.999	14	0	14	245	0	245	0	0	0	3M(15.9949)	16.1723	16.2016	16.2244	16.0804	16.1135	15.9697	15.895	13.6906	13.4334	13.7588	16.3616	16.2918	16.2744	16.1467	16.0593	16.0543	16.0828	13.6851	13.5343	13.4433	P68400	CSNK2A1	FALSE	0	-1.13565	1.05686	-0.0393958	0.999765	0.941051	FALSE	FALSE
P68431	H31_HUMAN	sp|P68431|H31_HUMAN	H3C1	136	15404	Homo sapiens	Histone H3.1	1:Experimental evidence at protein level	Histone H3.1 (Histone H3/a) (Histone H3/b) (Histone H3/c) (Histone H3/d) (Histone H3/f) (Histone H3/h) (Histone H3/i) (Histone H3/j) (Histone H3/k) (Histone H3/l)	29.41	1	0.9989	6	0	6	40	0	40	0	0	0	5M(15.9949)	14.1029	14.0578	14.0332	13.9868	11.6295	11.9577	12.3185	16.7784	16.7556	16.6613	13.71	13.6678	13.6306	13.751	11.833	12.0586	12.198	17.1088	17.1165	17.0841	P68431	H3C1	FALSE	0	-1.78225	1.80693	0.0123364	0.999765	0.988713	FALSE	FALSE
P69849	NOMO3_HUMAN	sp|P69849|NOMO3_HUMAN	NOMO3	1222	134134	Homo sapiens	BOS complex subunit NOMO3	1:Experimental evidence at protein level	BOS complex subunit NOMO3 (Nodal modulator 3) (pM5 protein 3)	2.95	1	0.999	3	0	3	20	0	20	0	0	0		12.6162	12.724	12.8574	12.9486	12.7794	12.7354	12.4869	12.0286	11.6123	12.1241	12.826	12.6664	12.8672	12.8878	12.1188	12.5089	12.1798	12.5028	12.6496	12.4167	P69849	NOMO3	FALSE	0	-0.431927	0.28967	-0.0711283	0.999765	0.685578	FALSE	FALSE
P78344	IF4G2_HUMAN	sp|P78344|IF4G2_HUMAN	EIF4G2	907	102362	Homo sapiens	Eukaryotic translation initiation factor 4 gamma 2	1:Experimental evidence at protein level	Eukaryotic translation initiation factor 4 gamma 2 (eIF-4-gamma 2) (eIF-4G 2) (eIF4G 2) (Death-associated protein 5) (DAP-5) (p97)	29.77	1	0.999	22	0	22	276	0	276	0	0	0	10M(15.9949), 19M(15.9949), 1M(15.9949), N-term(42.0106)	15.5492	15.5975	15.631	15.6516	15.0615	14.9427	15.1877	13.5514	13.4444	13.4902	15.4986	15.5548	15.5624	15.7088	15.0865	15.1235	15.0898	13.6189	13.6353	13.6582	P78344	EIF4G2	FALSE	0	-0.853424	0.76752	-0.0429518	0.999765	0.913168	FALSE	FALSE
P78346	RPP30_HUMAN	sp|P78346|RPP30_HUMAN	RPP30	268	29321	Homo sapiens	Ribonuclease P protein subunit p30	1:Experimental evidence at protein level	Ribonuclease P protein subunit p30 (RNaseP protein p30) (RNase P subunit 2)	3.36	0.9723	0.999	1	0	1	4	0	4	0	0	0	N-term(42.0106)	11.1483	11.3252	11.8417	11.442	12.2659	11.8168	11.3744	11.3215	8.4898	8.26377	11.1356	11.3716	12.0239	11.5893	11.8497	11.6977	12.0934	10.5788	10.7144	7.66451	P78346	RPP30	TRUE	3	-1.3327	1.0468	-0.142948	0.999765	0.804857	FALSE	FALSE
P78347	GTF2I_HUMAN	sp|P78347|GTF2I_HUMAN	GTF2I	998	112416	Homo sapiens	General transcription factor II-I	1:Experimental evidence at protein level	General transcription factor II-I (GTFII-I) (TFII-I) (Bruton tyrosine kinase-associated protein 135) (BAP-135) (BTK-associated protein 135) (SRF-Phox1-interacting protein) (SPIN) (Williams-Beuren syndrome chromosomal region 6 protein)	7.52	1	0.9956	5	0	5	10	0	10	0	0	0	5M(15.9949), N-term(42.0106)	11.2682	10.9804	11.0133	11.0566	10.1147	9.97612	8.97554	13.0092	12.9818	12.9526	10.9981	11.3561	11.4349	10.9429	10.3925	11.0749	11.2871	13.109	12.9413	12.9209	P78347	GTF2I	TRUE	2	-1.4739	0.648035	-0.412934	0.999765	0.42683	FALSE	FALSE
P78356	PI42B_HUMAN	sp|P78356|PI42B_HUMAN	PIP4K2B	416	47378	Homo sapiens	Phosphatidylinositol 5-phosphate 4-kinase type-2 beta	1:Experimental evidence at protein level	Phosphatidylinositol 5-phosphate 4-kinase type-2 beta (EC 2.7.1.149) (1-phosphatidylinositol 5-phosphate 4-kinase 2-beta) (Diphosphoinositide kinase 2-beta) (Phosphatidylinositol 5-phosphate 4-kinase type II beta) (PI(5)P 4-kinase type II beta) (PIP4KII-beta) (PtdIns(5)P-4-kinase isoform 2-beta)	10.58	1	0.999	4	1	4	31	1	31	0	0	0		12.5724	12.3777	12.4227	12.2075	11.5955	11.8124	11.6475	8.66976	12.4562	12.4391	12.5506	12.6601	12.2554	12.1265	11.5465	11.5947	11.3938	8.99051	9.43327	13.863	P78356	PIP4K2B	TRUE	2	-0.9931	1.35036	0.178629	0.999765	0.754024	FALSE	FALSE
P78371	TCPB_HUMAN	sp|P78371|TCPB_HUMAN	CCT2	535	57488	Homo sapiens	T-complex protein 1 subunit beta	1:Experimental evidence at protein level	T-complex protein 1 subunit beta (TCP-1-beta) (CCT-beta) (Chaperonin containing T-complex polypeptide 1 subunit 2)	45.42	1	0.999	17	3	17	120	25	120	0	0	0	1M(15.9949), 5M(15.9949), 7M(15.9949), N-term(42.0106)	13.6919	13.3812	13.2954	13.1419	13.899	13.7193	13.7495	13.2958	13.2174	13.1993	13.4662	13.2161	13.1659	13.2244	14.1895	14.0114	14.0235	13.1079	13.32	13.1675	P78371	CCT2	FALSE	0	-0.386687	0.326281	-0.0302032	0.999765	0.861639	FALSE	FALSE
P78406	RAE1L_HUMAN	sp|P78406|RAE1L_HUMAN	RAE1	368	40968	Homo sapiens	mRNA export factor RAE1	1:Experimental evidence at protein level	mRNA export factor RAE1 (Rae1 protein homolog) (mRNA-associated protein mrnp 41)	2.45	0.9723	0.999	1	1	1	3	3	3	0	0	0		10.7293	10.5382	11.3299	10.4921	11.2957	11.2391	11.3732	10.946	11.2339	11.3577	11.2544	10.4891	11.1232	10.5271	11.4963	11.2314	11.4509	11.3849	11.589	11.6986	P78406	RAE1	FALSE	0	-0.549405	0.207448	-0.170979	0.999765	0.35759	FALSE	FALSE
P78527	PRKDC_HUMAN	sp|P78527|PRKDC_HUMAN	PRKDC	4128	469089	Homo sapiens	DNA-dependent protein kinase catalytic subunit	1:Experimental evidence at protein level	DNA-dependent protein kinase catalytic subunit (DNA-PK catalytic subunit) (DNA-PKcs) (EC 2.7.11.1) (DNPK1) (Ser-473 kinase) (S473K) (p460)	3.83	1	0.999	12	4	12	25	6	25	0	0	0		10.2989	10.6705	10.2877	10.751	11.8192	11.743	12.0101	12.166	12.1508	12.2767	9.80292	10.3999	10.728	8.72307	11.2841	10.9723	11.1962	12.1652	12.3792	12.3458	P78527	PRKDC	FALSE	0	-0.479906	1.31534	0.417718	0.999765	0.343666	FALSE	FALSE
P80303	NUCB2_HUMAN	sp|P80303|NUCB2_HUMAN	NUCB2	420	50223	Homo sapiens	Nucleobindin-2	1:Experimental evidence at protein level	Nucleobindin-2 (DNA-binding protein NEFA) (Epididymis secretory protein Li 109) (Gastric cancer antigen Zg4) (Prepronesfatin) [Cleaved into: Nesfatin-1]	2.14	0.9723	0.999	1	0	1	2	0	2	0	0	0		10.8802	9.76185	10.439	10.5868	10.1918	10.4253	10.5921	9.02856	8.40304	8.76086	10.4784	10.3596	10.5473	8.65601	10.8093	10.4015	10.7945	7.50778	9.7568	9.29184	P80303	NUCB2	TRUE	5	-0.830389	0.92371	0.0466605	0.999765	0.912833	FALSE	FALSE
P81605	DCD_HUMAN	sp|P81605|DCD_HUMAN	DCD	110	11284	Homo sapiens	Dermcidin	1:Experimental evidence at protein level	Dermcidin (EC 3.4.-.-) (Preproteolysin) [Cleaved into: Survival-promoting peptide; DCD-1]	33.64	1	0.999	4	4	4	39	39	39	0	0	0		13.5989	13.8023	13.7177	13.7734	13.2004	13.2275	13.0503	14.7759	14.5396	14.6839	13.1163	13.2298	13.4814	13.1719	12.9458	12.8161	12.7667	13.5556	13.4872	13.4456	P81605	DCD	FALSE	0	0.172092	1.09862	0.635357	0.457526	0.00961017	FALSE	FALSE
P82650	RT22_HUMAN	sp|P82650|RT22_HUMAN	MRPS22	360	41280	Homo sapiens	Small ribosomal subunit protein mS22	1:Experimental evidence at protein level	Small ribosomal subunit protein mS22 (28S ribosomal protein S22, mitochondrial) (MRP-S22) (S22mt)	12.78	1	0.999	4	0	4	58	0	58	0	0	0	2M(15.9949)	13.2354	13.0673	13.028	13.1476	13.2508	13.1049	13.1632	12.5384	12.2368	12.1006	13.1541	13.2021	13.3224	13.3756	13.1311	13.2124	13.1966	11.9716	12.5049	12.2934	P82650	MRPS22	FALSE	0	-0.489425	0.391163	-0.0491311	0.999765	0.818494	FALSE	FALSE
P82914	RT15_HUMAN	sp|P82914|RT15_HUMAN	MRPS15	257	29842	Homo sapiens	Small ribosomal subunit protein uS15m	1:Experimental evidence at protein level	Small ribosomal subunit protein uS15m (28S ribosomal protein S15, mitochondrial) (MRP-S15) (S15mt)	8.56	1	0.999	2	2	2	2	2	2	0	0	0		11.6839	11.329	11.2528	11.5114	11.4798	11.0538	11.5411	9.77914	10.759	10.7718	10.5428	11.1887	11.7343	11.1367	11.3166	10.863	10.7251	10.4345	10.682	11.3262	P82914	MRPS15	FALSE	0	-0.346486	0.588829	0.121172	0.999765	0.595193	FALSE	FALSE
P82930	RT34_HUMAN	sp|P82930|RT34_HUMAN	MRPS34	218	25650	Homo sapiens	Small ribosomal subunit protein mS34	1:Experimental evidence at protein level	Small ribosomal subunit protein mS34 (28S ribosomal protein S34, mitochondrial) (MRP-S34) (S34mt)	10.09	1	0.9988	2	0	2	6	0	6	0	0	0		13.3712	13.6485	13.5695	13.3069	13.9292	13.8118	14.0139	12.1107	11.8545	11.9847	13.7608	13.6262	13.6479	13.9837	13.847	13.6268	13.9039	11.6466	11.3716	11.2473	P82930	MRPS34	FALSE	0	-0.80313	0.99095	0.09391	0.999765	0.829524	FALSE	FALSE
P83111	LACTB_HUMAN	sp|P83111|LACTB_HUMAN	LACTB	547	60694	Homo sapiens	Serine beta-lactamase-like protein LACTB, mitochondrial	1:Experimental evidence at protein level	Serine beta-lactamase-like protein LACTB, mitochondrial (EC 3.4.-.-)	5.85	1	0.996	3	2	3	4	2	4	0	0	0		10.5884	10.8552	10.5739	10.7692	9.4714	8.68569	9.8774	10.0695	8.2806	7.87101	10.5579	10.8882	10.6292	10.9662	10.2868	10.069	10.3818	9.69937	8.71709	8.72498	P83111	LACTB	TRUE	6	-1.24553	0.469907	-0.387811	0.999765	0.357248	FALSE	FALSE
P83731	RL24_HUMAN	sp|P83731|RL24_HUMAN	RPL24	157	17779	Homo sapiens	Large ribosomal subunit protein eL24	1:Experimental evidence at protein level	Large ribosomal subunit protein eL24 (60S ribosomal protein L24) (60S ribosomal protein L30)	14.01	1	0.999	2	0	2	39	0	39	0	0	0	11M(15.9949)	13.5104	13.688	13.5047	13.423	13.3007	13.2429	13.2398	11.698	12.0713	11.4089	14.2097	13.8219	14.1326	14.1378	12.9334	13.0514	12.7543	12.3388	12.1086	11.5848	P83731	RPL24	FALSE	0	-0.997371	0.600265	-0.198553	0.999765	0.610161	FALSE	FALSE
P83881	RL36A_HUMAN	sp|P83881|RL36A_HUMAN	RPL36A	106	12441	Homo sapiens	Large ribosomal subunit protein eL42	1:Experimental evidence at protein level	Large ribosomal subunit protein eL42 (60S ribosomal protein L36a) (60S ribosomal protein L44) (Cell growth-inhibiting gene 15 protein) (Cell migration-inducing gene 6 protein)	6.6	0.9634	0.9987	1	0	1	8	0	8	0	0	0		14.5173	14.3124	14.5878	14.4082	14.0618	14.0296	13.8765	13.4961	13.2657	13.2394	14.6558	14.6707	15.0799	14.891	14.2734	14.0303	14.1202	13.421	13.4821	13.4549	P83881	RPL36A	FALSE	0	-0.749659	0.292761	-0.228449	0.999765	0.371853	FALSE	FALSE
P84090	ERH_HUMAN	sp|P84090|ERH_HUMAN	ERH	104	12259	Homo sapiens	Enhancer of rudimentary homolog	1:Experimental evidence at protein level	Enhancer of rudimentary homolog	10.58	0.9723	0.999	1	0	1	18	0	18	0	0	0	N-term(42.0106)	11.4606	11.4665	11.2874	10.943	11.2079	11.6313	11.6817	10.4063	11.1715	10.9449	11.0148	11.077	10.9879	10.6034	11.3429	11.2719	11.6666	10.4025	10.3639	9.74215	P84090	ERH	FALSE	0	-0.0863929	0.831995	0.372801	0.999765	0.10599	FALSE	FALSE
P84098	RL19_HUMAN	sp|P84098|RL19_HUMAN	RPL19	196	23466	Homo sapiens	Large ribosomal subunit protein eL19	1:Experimental evidence at protein level	Large ribosomal subunit protein eL19 (60S ribosomal protein L19)	17.35	1	0.999	4	0	4	44	0	44	0	0	0		15.7887	15.8161	15.8697	16.0036	16.0575	15.8217	15.67	14.8178	14.7197	14.8099	16.1446	15.9503	15.9411	16.0806	15.9208	15.8676	15.8416	14.8066	14.7561	14.9622	P84098	RPL19	FALSE	0	-0.595618	0.416246	-0.0896859	0.999765	0.715713	FALSE	FALSE
P84103	SRSF3_HUMAN	sp|P84103|SRSF3_HUMAN	SRSF3	164	19330	Homo sapiens	Serine/arginine-rich splicing factor 3	1:Experimental evidence at protein level	Serine/arginine-rich splicing factor 3 (Pre-mRNA-splicing factor SRP20) (Splicing factor, arginine/serine-rich 3)	17.68	1	0.999	3	0	2	37	0	18	0	0	0		14.0723	13.7885	13.9337	13.9503	13.8433	13.7825	13.9388	14.0587	14.0857	14.1229	14.0997	14.0915	13.9859	14.1856	14.0217	13.9258	13.8828	13.5817	13.6049	13.613	P84103	SRSF3	FALSE	0	-0.17848	0.295321	0.0584204	0.999765	0.612955	FALSE	FALSE
P98095	FBLN2_HUMAN	sp|P98095|FBLN2_HUMAN	FBLN2	1184	126573	Homo sapiens	Fibulin-2	1:Experimental evidence at protein level	Fibulin-2 (FIBL-2)	5.49	1	0.999	4	4	4	6	6	6	0	0	0		10.3085	9.9514	10.3958	10.2127	12.1741	12.2485	12.1247	8.71247	9.12205	8.84195	10.2109	10.327	10.3302	9.78524	10.904	11.081	11.6316	9.53353	9.55769	8.81471	P98095	FBLN2	TRUE	2	-0.812468	1.19574	0.191636	0.999765	0.69506	FALSE	FALSE
P98175	RBM10_HUMAN	sp|P98175|RBM10_HUMAN	RBM10	930	103533	Homo sapiens	RNA-binding protein 10	1:Experimental evidence at protein level	RNA-binding protein 10 (G patch domain-containing protein 9) (RNA-binding motif protein 10) (RNA-binding protein S1-1) (S1-1)	3.98	1	0.999	3	3	3	22	22	22	0	0	0		12.7135	12.7058	12.8045	12.8915	12.3678	12.4012	12.3385	12.3841	12.2667	12.1406	12.6997	12.8564	13.0483	12.863	12.3608	12.3989	12.4611	12.2732	11.9871	12.2597	P98175	RBM10	FALSE	0	-0.332801	0.293969	-0.019416	0.999765	0.898567	FALSE	FALSE
Q00325	S25A3_HUMAN	sp|Q00325|S25A3_HUMAN	SLC25A3	362	40095	Homo sapiens	Solute carrier family 25 member 3	1:Experimental evidence at protein level	Solute carrier family 25 member 3 (Phosphate carrier protein, mitochondrial) (Phosphate transport protein) (PTP)	6.08	1	0.999	2	1	2	26	1	26	0	0	0		14.5582	14.54	14.6496	14.7168	12.8292	12.6277	12.7155	12.8971	12.7777	12.8069	14.8636	14.9494	15.2346	14.9745	13.2492	13.1336	13.0994	12.969	13.1228	13.0355	Q00325	SLC25A3	FALSE	0	-1.21978	0.517193	-0.351292	0.999765	0.409192	FALSE	FALSE
Q00341	VIGLN_HUMAN	sp|Q00341|VIGLN_HUMAN	HDLBP	1268	141440	Homo sapiens	Vigilin	1:Experimental evidence at protein level	Vigilin (High density lipoprotein-binding protein) (HDL-binding protein)	40.3	1	0.999	44	0	44	420	0	420	0	0	0	10M(15.9949), 4M(15.9949), 6M(15.9949), 8M(15.9949), N-term(42.0106)	15.453	15.5308	15.5515	15.5121	15.2697	15.255	15.1722	13.0188	12.9697	13.0178	15.2536	15.1881	15.2595	15.1999	14.4965	14.5553	14.5632	13.0656	12.997	13.0119	Q00341	HDLBP	FALSE	0	-0.63591	1.26789	0.315992	0.999765	0.497012	FALSE	FALSE
Q00587	BORG5_HUMAN	sp|Q00587|BORG5_HUMAN	CDC42EP1	391	40295	Homo sapiens	Cdc42 effector protein 1	1:Experimental evidence at protein level	Cdc42 effector protein 1 (Binder of Rho GTPases 5) (Serum protein MSE55)	13.3	1	0.999	5	4	5	16	13	16	0	0	0		12.976	13.153	12.936	13.0913	13.5545	13.4982	13.4554	11.6617	12.1278	11.7387	13.6368	13.4823	13.35	13.3542	13.6045	13.6399	13.6006	11.8509	12.1545	11.9387	Q00587	CDC42EP1	FALSE	0	-0.909719	0.425742	-0.241989	0.999765	0.458887	FALSE	FALSE
Q00610	CLH1_HUMAN	sp|Q00610|CLH1_HUMAN	CLTC	1675	191615	Homo sapiens	Clathrin heavy chain 1	1:Experimental evidence at protein level	Clathrin heavy chain 1 (Clathrin heavy chain on chromosome 17) (CLH-17)	13.97	1	0.999	17	0	17	93	0	93	0	0	0	3M(15.9949)	12.5034	12.3828	12.4402	12.3113	12.7572	12.7701	12.8578	13.0811	13.1223	13.0414	11.8758	12.0081	11.9755	11.8583	11.973	11.9735	12.0631	13.1266	13.1979	13.0694	Q00610	CLTC	FALSE	0	-0.0211131	0.850396	0.414641	0.889313	0.0610661	FALSE	FALSE
Q00653	NFKB2_HUMAN	sp|Q00653|NFKB2_HUMAN	NFKB2	900	96749	Homo sapiens	Nuclear factor NF-kappa-B p100 subunit	1:Experimental evidence at protein level	Nuclear factor NF-kappa-B p100 subunit (DNA-binding factor KBF2) (H2TF1) (Lymphocyte translocation chromosome 10 protein) (Nuclear factor of kappa light polypeptide gene enhancer in B-cells 2) (Oncogene Lyt-10) (Lyt10) [Cleaved into: Nuclear factor NF-kappa-B p52 subunit]	2.56	1	0.999	2	2	2	9	9	9	0	0	0		10.5759	10.4158	10.0711	10.4888	11.596	11.5273	12.2232	10.5645	10.5313	10.6167	8.75986	10.9814	10.5703	10.6563	12.0483	11.8313	12.1727	10.4254	10.3055	10.9071	Q00653	NFKB2	TRUE	1	-0.775972	0.766535	-0.00471846	0.999765	0.989955	FALSE	FALSE
Q00765	REEP5_HUMAN	sp|Q00765|REEP5_HUMAN	REEP5	189	21493	Homo sapiens	Receptor expression-enhancing protein 5	1:Experimental evidence at protein level	Receptor expression-enhancing protein 5 (Polyposis locus protein 1) (Protein TB2)	10.58	1	0.999	4	3	4	32	31	32	0	0	0		12.2208	12.3725	12.3208	12.1944	12.3647	12.4468	12.5587	11.1344	11.358	11.5864	12.2486	12.0209	12.3108	12.2079	12.3265	12.4853	12.2819	11.1843	10.9287	11.2519	Q00765	REEP5	FALSE	0	-0.371487	0.633634	0.131074	0.999765	0.592786	FALSE	FALSE
Q00839	HNRPU_HUMAN	sp|Q00839|HNRPU_HUMAN	HNRNPU	825	90584	Homo sapiens	Heterogeneous nuclear ribonucleoprotein U	1:Experimental evidence at protein level	Heterogeneous nuclear ribonucleoprotein U (hnRNP U) (GRIP120) (Nuclear p120 ribonucleoprotein) (Scaffold-attachment factor A) (SAF-A) (p120) (pp120)	27.52	1	0.999	22	2	22	257	7	257	0	0	0	10M(15.9949), N-term(42.0106)	15.9267	15.8477	15.9531	15.874	15.9869	15.8616	15.9698	15.418	15.6062	15.4859	16.015	15.9427	15.8637	15.9558	15.5935	15.6559	15.8764	15.4691	15.3849	15.4129	Q00839	HNRNPU	FALSE	0	-0.188963	0.340903	0.0759697	0.999765	0.55683	FALSE	FALSE
Q01081	U2AF1_HUMAN	sp|Q01081|U2AF1_HUMAN	U2AF1	240	27872	Homo sapiens	Splicing factor U2AF 35 kDa subunit	1:Experimental evidence at protein level	Splicing factor U2AF 35 kDa subunit (U2 auxiliary factor 35 kDa subunit) (U2 small nuclear RNA auxiliary factor 1) (U2 snRNP auxiliary factor small subunit)	3.33	0.972	0.999	1	1	1	8	8	8	0	0	0		14.4442	14.4594	14.4288	14.3993	14.1122	14.1689	13.9721	14.3226	14.1807	14.2543	14.7589	14.8176	14.7124	14.5108	14.7009	14.5444	14.4351	14.1294	14.2529	14.285	Q01081	U2AF1	FALSE	0	-0.490716	0.00970444	-0.240506	0.879462	0.0586979	FALSE	FALSE
Q01130	SRSF2_HUMAN	sp|Q01130|SRSF2_HUMAN	SRSF2	221	25476	Homo sapiens	Serine/arginine-rich splicing factor 2	1:Experimental evidence at protein level	Serine/arginine-rich splicing factor 2 (Protein PR264) (Splicing component, 35 kDa) (Splicing factor SC35) (SC-35) (Splicing factor, arginine/serine-rich 2)	18.55	1	0.999	3	0	3	30	0	30	0	0	0	N-term(42.0106)	14.5997	14.6178	14.5495	14.3899	14.981	14.9297	14.7506	12.5181	12.5439	12.5595	14.8337	14.8296	14.7596	14.8891	15.0806	15.0565	15.0943	12.1975	12.1853	12.6075	Q01130	SRSF2	FALSE	0	-1.14366	0.924831	-0.109414	0.999765	0.827759	FALSE	FALSE
Q01433	AMPD2_HUMAN	sp|Q01433|AMPD2_HUMAN	AMPD2	825	94890	Homo sapiens	AMP deaminase 2	1:Experimental evidence at protein level	AMP deaminase 2 (EC 3.5.4.6) (AMP deaminase isoform L)	11.52	1	0.999	9	0	9	71	0	71	0	0	0		14.2686	14.1455	14.1765	14.3254	14.8698	14.9208	14.9751	11.0156	10.8694	10.9934	15.0696	14.9049	15.0397	15.0575	14.9917	14.9866	15.1064	11.2868	10.8564	11.6379	Q01433	AMPD2	FALSE	0	-2.0127	1.13725	-0.437726	0.999765	0.568933	FALSE	FALSE
Q01469	FABP5_HUMAN	sp|Q01469|FABP5_HUMAN	FABP5	135	15164	Homo sapiens	Fatty acid-binding protein 5	1:Experimental evidence at protein level	Fatty acid-binding protein 5 (Epidermal-type fatty acid-binding protein) (E-FABP) (Fatty acid-binding protein, epidermal) (Psoriasis-associated fatty acid-binding protein homolog) (PA-FABP)	6.67	0.9094	0.9965	1	1	1	5	5	5	0	0	0	N-term(42.0106)	12.3944	12.6456	12.3904	12.4992	9.67041	8.79792	11.327	13.4498	13.1875	13.566	12.4821	12.8234	12.7219	12.8463	10.9872	10.8767	8.97619	11.4543	11.4849	11.7112	Q01469	FABP5	TRUE	3	-0.89265	1.60546	0.356406	0.999765	0.558756	FALSE	FALSE
Q01650	LAT1_HUMAN	sp|Q01650|LAT1_HUMAN	SLC7A5	507	55010	Homo sapiens	Large neutral amino acids transporter small subunit 1	1:Experimental evidence at protein level	Large neutral amino acids transporter small subunit 1 (4F2 light chain) (4F2 LC) (4F2LC) (CD98 light chain) (Integral membrane protein E16) (E16) (L-type amino acid transporter 1) (hLAT1) (Solute carrier family 7 member 5) (y+ system cationic amino acid transporter)	2.76	1	0.999	1	1	1	13	13	13	0	0	0		11.5902	11.3484	11.3851	11.47	11.9749	12.2142	12.23	11.6102	11.4502	11.203	11.7552	11.8308	12.0086	12.4607	11.83	12.1678	12.0428	11.3649	12.173	11.6246	Q01650	SLC7A5	FALSE	0	-0.62355	0.067113	-0.278219	0.999765	0.108517	FALSE	FALSE
Q01804	OTUD4_HUMAN	sp|Q01804|OTUD4_HUMAN	OTUD4	1114	124045	Homo sapiens	OTU domain-containing protein 4	1:Experimental evidence at protein level	OTU domain-containing protein 4 (EC 3.4.19.12) (HIV-1-induced protein HIN-1)	1.44	0.9722	0.999	1	1	1	2	2	2	0	0	0		10.5249	10.5907	10.8023	10.9042	8.27448	8.59713	9.02696	9.4153	8.21236	8.96245	9.74092	9.92691	10.303	10.0913	9.61065	7.81597	8.12928	8.7074	7.58825	8.09727	Q01804	OTUD4	TRUE	3	-0.411316	1.47128	0.529983	0.999765	0.254328	FALSE	FALSE
Q01844	EWS_HUMAN	sp|Q01844|EWS_HUMAN	EWSR1	656	68478	Homo sapiens	RNA-binding protein EWS	1:Experimental evidence at protein level	RNA-binding protein EWS (EWS oncogene) (Ewing sarcoma breakpoint region 1 protein)	10.37	1	0.999	5	0	5	50	0	50	0	0	0		13.4568	13.4057	13.177	13.2674	14.6237	14.3613	14.5525	15.1764	15.2371	15.2467	13.5807	13.5975	13.5464	13.528	14.4415	14.4811	14.2055	15.099	15.1944	15.0779	Q01844	EWSR1	FALSE	0	-0.724804	0.675364	-0.0247202	0.999765	0.942077	FALSE	FALSE
Q02878	RL6_HUMAN	sp|Q02878|RL6_HUMAN	RPL6	288	32728	Homo sapiens	Large ribosomal subunit protein eL6	1:Experimental evidence at protein level	Large ribosomal subunit protein eL6 (60S ribosomal protein L6) (Neoplasm-related protein C140) (Tax-responsive enhancer element-binding protein 107) (TaxREB107)	28.12	1	0.999	8	5	8	80	52	80	0	0	0	N-term(42.0106)	15.1501	15.1454	14.92	14.8802	14.6406	14.3605	14.4133	13.4913	13.1174	13.5176	15.4256	15.4609	15.232	15.1473	14.7478	14.6245	14.7452	13.097	13.4258	14.8513	Q02878	RPL6	FALSE	0	-1.00979	0.385627	-0.312083	0.999765	0.362318	FALSE	FALSE
Q02978	M2OM_HUMAN	sp|Q02978|M2OM_HUMAN	SLC25A11	314	34062	Homo sapiens	Mitochondrial 2-oxoglutarate/malate carrier protein	1:Experimental evidence at protein level	Mitochondrial 2-oxoglutarate/malate carrier protein (OGCP) (alpha-oxoglutarate carrier) (Solute carrier family 25 member 11) (SLC25A11)	5.1	0.9723	0.999	1	0	1	13	0	13	0	0	0	N-term(42.0106)	11.4112	10.992	11.4642	11.3855	10.3908	9.92465	10.129	8.62123	9.78168	9.441	11.7283	11.6869	12.148	11.4228	9.91838	10.5576	10.0674	9.22953	8.87849	9.62586	Q02978	SLC25A11	FALSE	0	-1.11618	0.771791	-0.172196	0.999765	0.707863	FALSE	FALSE
Q03111	ENL_HUMAN	sp|Q03111|ENL_HUMAN	MLLT1	559	62056	Homo sapiens	Protein ENL	1:Experimental evidence at protein level	Protein ENL (YEATS domain-containing protein 1)	13.95	1	0.999	7	7	7	68	68	68	0	0	0		13.5522	13.4863	13.5742	13.8305	13.7189	14.0069	13.8834	8.32905	11.9941	11.6809	13.58	13.7673	13.7513	13.8137	14.2288	14.2197	13.892	11.1866	11.6105	10.5516	Q03111	MLLT1	TRUE	1	-1.65154	1.14257	-0.254486	0.999765	0.708251	FALSE	FALSE
Q03135	CAV1_HUMAN	sp|Q03135|CAV1_HUMAN	CAV1	178	20472	Homo sapiens	Caveolin-1	1:Experimental evidence at protein level	Caveolin-1	10.11	1	0.999	2	0	2	12	0	12	0	0	0		11.2291	11.999	12.0438	11.7085	12.5667	12.1536	12.6662	10.5233	11.6335	10.8876	11.9224	11.7822	11.8094	11.9498	11.7973	11.8451	12.1708	10.6455	11.0828	11.1603	Q03135	CAV1	FALSE	0	-0.427772	0.676926	0.124577	0.999765	0.643441	FALSE	FALSE
Q03252	LMNB2_HUMAN	sp|Q03252|LMNB2_HUMAN	LMNB2	620	69948	Homo sapiens	Lamin-B2	1:Experimental evidence at protein level	Lamin-B2	8.39	1	0.9964	5	4	4	8	7	7	0	0	0		13.883	13.5558	13.9831	13.8198	14.7483	14.6972	14.5464	14.781	14.7788	14.8817	13.6488	13.3363	13.8861	13.7221	14.3557	14.2809	14.5373	14.9011	14.9296	14.9254	Q03252	LMNB2	FALSE	0	-0.389985	0.620343	0.115179	0.999765	0.639842	FALSE	FALSE
Q03518	TAP1_HUMAN	sp|Q03518|TAP1_HUMAN	TAP1	748	80965	Homo sapiens	Antigen peptide transporter 1	1:Experimental evidence at protein level	Antigen peptide transporter 1 (APT1) (EC 7.4.2.14) (ATP-binding cassette sub-family B member 2) (Peptide supply factor 1) (Peptide transporter PSF1) (PSF-1) (Peptide transporter TAP1) (Peptide transporter involved in antigen processing 1) (Really interesting new gene 4 protein) (RING4)	17.65	1	0.999	9	0	9	90	0	90	0	0	0	12M(15.9949), 16M(15.9949)	14.9202	14.6264	14.9649	14.5507	14.2463	14.2083	14.1578	14.6262	14.0992	14.5158	14.8305	14.8018	14.8922	14.8714	14.2573	14.4545	14.2605	14.662	14.6927	14.8786	Q03518	TAP1	FALSE	0	-0.470341	0.133209	-0.168566	0.999765	0.257983	FALSE	FALSE
Q04637	IF4G1_HUMAN	sp|Q04637|IF4G1_HUMAN	EIF4G1	1599	175491	Homo sapiens	Eukaryotic translation initiation factor 4 gamma 1	1:Experimental evidence at protein level	Eukaryotic translation initiation factor 4 gamma 1 (eIF-4-gamma 1) (eIF-4G 1) (eIF-4G1) (p220)	9.76	1	0.999	15	0	15	39	0	39	0	0	0		13.1509	13.3096	13.1833	13.1952	13.7559	13.6331	13.7596	12.8128	12.8428	12.7429	12.2655	12.5607	12.3012	12.4332	13.2753	13.2112	13.0734	12.6887	12.9693	13.0006	Q04637	EIF4G1	FALSE	0	0.0863735	0.835028	0.460701	0.687686	0.0183298	FALSE	FALSE
Q04695	K1C17_HUMAN	sp|Q04695|K1C17_HUMAN	KRT17	432	48106	Homo sapiens	Keratin, type I cytoskeletal 17	1:Experimental evidence at protein level	Keratin, type I cytoskeletal 17 (39.1) (Cytokeratin-17) (CK-17) (Keratin-17) (K17)	20.83	1	0.9987	10	1	3	139	1	16	0	0	0		12.3607	12.1874	12.5568	12.2221	12.0575	12.3316	11.4848	14.3793	14.3601	14.4004	12.2101	12.5305	12.5828	12.4287	11.7993	12.178	11.5355	13.4896	13.6115	13.5749	Q04695	KRT17	FALSE	0	-0.599295	1.07927	0.239987	0.999765	0.557932	FALSE	FALSE
Q04837	SSBP_HUMAN	sp|Q04837|SSBP_HUMAN	SSBP1	148	17260	Homo sapiens	Single-stranded DNA-binding protein, mitochondrial	1:Experimental evidence at protein level	Single-stranded DNA-binding protein, mitochondrial (Mt-SSB) (MtSSB) (PWP1-interacting protein 17)	22.3	1	0.999	2	1	2	4	3	4	0	0	0		9.9165	9.73014	10.2455	8.80002	9.24076	9.08236	8.56929	7.91195	9.06707	9.28944	10.1144	8.88307	8.70683	9.30786	8.66101	8.13951	8.4209	7.92989	9.21268	6.15319	Q04837	SSBP1	TRUE	7	-0.160642	1.42538	0.632372	0.999765	0.111947	FALSE	FALSE
Q04917	1433F_HUMAN	sp|Q04917|1433F_HUMAN	YWHAH	246	28219	Homo sapiens	14-3-3 protein eta	1:Experimental evidence at protein level	14-3-3 protein eta (Protein AS1)	27.24	1	0.999	7	1	3	46	1	6	0	0	0	N-term(42.0106)	10.0596	9.5443	9.71551	9.6959	10.261	10.4465	10.3574	10.2602	10.6007	11.5526	9.8566	10.0949	10.2286	9.8855	9.95365	10.8109	10.9049	11.7011	10.6426	11.5852	Q04917	YWHAH	FALSE	0	-0.896884	0.262841	-0.317022	0.999765	0.267916	FALSE	FALSE
Q04941	PLP2_HUMAN	sp|Q04941|PLP2_HUMAN	PLP2	152	16691	Homo sapiens	Proteolipid protein 2	1:Experimental evidence at protein level	Proteolipid protein 2 (Differentiation-dependent protein A4) (Intestinal membrane A4 protein)	8.55	0.9723	0.999	1	1	1	23	23	23	0	0	0		12.9507	12.8528	13.0732	13.0984	12.8638	12.7236	12.8839	12.237	12.6046	12.3473	13.0459	13.0076	13.0711	12.9368	12.8363	12.6659	12.6338	12.2523	11.8546	12.0061	Q04941	PLP2	FALSE	0	-0.239885	0.50486	0.132487	0.999765	0.467015	FALSE	FALSE
Q05397	FAK1_HUMAN	sp|Q05397|FAK1_HUMAN	PTK2	1052	119233	Homo sapiens	Focal adhesion kinase 1	1:Experimental evidence at protein level	Focal adhesion kinase 1 (FADK 1) (EC 2.7.10.2) (Focal adhesion kinase-related nonkinase) (FRNK) (Protein phosphatase 1 regulatory subunit 71) (PPP1R71) (Protein-tyrosine kinase 2) (p125FAK) (pp125FAK)	23.67	1	0.999	20	0	20	196	0	196	0	0	0	11M(15.9949), 12M(15.9949), 1M(15.9949), 8M(15.9949), N-term(42.0106)	14.3935	14.2299	14.258	14.2739	14.7324	14.7352	14.8311	12.0102	11.8753	12.1123	14.295	14.2478	14.3129	14.4138	14.434	14.5154	14.4842	11.6693	11.7801	11.6832	Q05397	PTK2	FALSE	0	-0.955013	1.27824	0.161612	0.999765	0.766075	FALSE	FALSE
Q06033	ITIH3_HUMAN	sp|Q06033|ITIH3_HUMAN	ITIH3	890	99849	Homo sapiens	Inter-alpha-trypsin inhibitor heavy chain H3	1:Experimental evidence at protein level	Inter-alpha-trypsin inhibitor heavy chain H3 (ITI heavy chain H3) (ITI-HC3) (Inter-alpha-inhibitor heavy chain 3) (Serum-derived hyaluronan-associated protein) (SHAP)	2.47	1	0.999	2	0	2	17	0	17	0	0	0		13.5821	13.781	13.6008	13.6716	12.7231	12.61	12.3923	12.6165	12.6942	12.9765	13.2252	12.92	13.4145	13.2179	11.8958	11.8288	12.0469	12.1736	12.4062	12.4155	Q06033	ITIH3	FALSE	0	-0.0133973	1.03413	0.510368	0.872961	0.0555951	FALSE	FALSE
Q06210	GFPT1_HUMAN	sp|Q06210|GFPT1_HUMAN	GFPT1	699	78806	Homo sapiens	Glutamine--fructose-6-phosphate aminotransferase [isomerizing] 1	1:Experimental evidence at protein level	Glutamine--fructose-6-phosphate aminotransferase [isomerizing] 1 (EC 2.6.1.16) (D-fructose-6-phosphate amidotransferase 1) (Glutamine:fructose-6-phosphate amidotransferase 1) (GFAT 1) (GFAT1) (Hexosephosphate aminotransferase 1)	10.01	1	0.999	5	0	5	19	0	19	0	0	0		9.97894	8.86098	10.0174	9.76797	10.499	9.6399	10.2238	11.9683	12.2541	12.1853	10.1016	9.96235	9.91768	9.83246	7.88986	8.83274	9.72635	11.7864	11.7503	11.7026	Q06210	GFPT1	TRUE	1	-0.705376	1.48405	0.389337	0.999765	0.467188	FALSE	FALSE
Q06265	EXOS9_HUMAN	sp|Q06265|EXOS9_HUMAN	EXOSC9	439	48949	Homo sapiens	Exosome complex component RRP45	1:Experimental evidence at protein level	Exosome complex component RRP45 (Autoantigen PM/Scl 1) (Exosome component 9) (P75 polymyositis-scleroderma overlap syndrome-associated autoantigen) (Polymyositis/scleroderma autoantigen 1) (Polymyositis/scleroderma autoantigen 75 kDa) (PM/Scl-75)	2.51	0.9697	0.9989	1	0	1	3	0	3	0	0	0		11.7967	11.6144	11.8403	11.9545	11.4946	11.7396	11.7381	9.96352	10.0097	8.47009	11.7671	11.9254	11.714	11.8254	11.1303	11.2551	11.3209	9.94474	8.40454	8.26186	Q06265	EXOSC9	TRUE	3	-0.834736	1.44918	0.307221	0.999765	0.581271	FALSE	FALSE
Q06787	FMR1_HUMAN	sp|Q06787|FMR1_HUMAN	FMR1	632	71174	Homo sapiens	Fragile X messenger ribonucleoprotein 1	1:Experimental evidence at protein level	Fragile X messenger ribonucleoprotein 1 (Fragile X messenger ribonucleoprotein) (FMRP) (Protein FMR-1)	12.82	1	0.999	8	0	7	73	0	52	0	0	0	N-term(42.0106)	13.8116	13.8089	13.8288	13.7818	12.817	12.5994	12.7031	12.1243	12.076	12.708	13.4592	13.4964	13.641	13.3536	12.8079	13.1146	13.1156	11.8392	11.6893	12.3189	Q06787	FMR1	FALSE	0	-0.502163	0.786773	0.142305	0.999765	0.650379	FALSE	FALSE
Q06830	PRDX1_HUMAN	sp|Q06830|PRDX1_HUMAN	PRDX1	199	22110	Homo sapiens	Peroxiredoxin-1	1:Experimental evidence at protein level	Peroxiredoxin-1 (EC 1.11.1.24) (Natural killer cell-enhancing factor A) (NKEF-A) (Proliferation-associated gene protein) (PAG) (Thioredoxin peroxidase 2) (Thioredoxin-dependent peroxide reductase 2) (Thioredoxin-dependent peroxiredoxin 1)	27.64	1	0.999	6	0	6	32	0	32	0	0	0		12.8622	12.6733	12.6401	12.4271	12.8712	12.9605	12.6539	13.6511	13.7628	13.7787	12.5288	12.3837	12.3744	12.2444	12.8901	12.7452	12.6329	13.6005	13.7774	13.6972	Q06830	PRDX1	FALSE	0	-0.370821	0.652088	0.140633	0.999765	0.573022	FALSE	FALSE
Q07020	RL18_HUMAN	sp|Q07020|RL18_HUMAN	RPL18	188	21634	Homo sapiens	Large ribosomal subunit protein eL18	1:Experimental evidence at protein level	Large ribosomal subunit protein eL18 (60S ribosomal protein L18)	19.15	1	0.999	3	0	3	31	0	31	0	0	0		13.3515	13.1469	13.3595	13.0351	12.5788	12.7319	12.7303	12.8834	13.1173	12.9753	13.3702	13.5768	13.1879	13.2397	12.9239	12.8124	12.8409	12.3465	13.0234	11.9851	Q07020	RPL18	FALSE	0	-0.319328	0.440003	0.0603372	0.999765	0.743965	FALSE	FALSE
Q07021	C1QBP_HUMAN	sp|Q07021|C1QBP_HUMAN	C1QBP	282	31362	Homo sapiens	Complement component 1 Q subcomponent-binding protein, mitochondrial	1:Experimental evidence at protein level	Complement component 1 Q subcomponent-binding protein, mitochondrial (ASF/SF2-associated protein p32) (Glycoprotein gC1qBP) (C1qBP) (Hyaluronan-binding protein 1) (Mitochondrial matrix protein p32) (gC1q-R protein) (p33) (SF2AP32)	32.62	1	0.999	5	1	5	66	40	66	0	0	0		13.1359	12.5888	13.2309	13.1224	13.6107	13.8473	13.5412	11.5026	11.4402	11.7435	12.9862	12.6343	13.3591	13.1723	13.7266	14.209	14.287	11.3877	12.0187	11.9483	Q07021	C1QBP	FALSE	0	-1.03965	0.646505	-0.196571	0.999765	0.632335	FALSE	FALSE
Q07065	CKAP4_HUMAN	sp|Q07065|CKAP4_HUMAN	CKAP4	602	66022	Homo sapiens	Cytoskeleton-associated protein 4	1:Experimental evidence at protein level	Cytoskeleton-associated protein 4 (63-kDa cytoskeleton-linking membrane protein) (Climp-63) (p63)	65.61	1	0.999	39	35	39	619	596	619	0	0	0	11M(15.9949), 6M(15.9949)	15.5773	15.5378	15.6157	15.5395	15.1448	15.1253	15.2015	13.1946	13.1612	13.2031	15.4025	15.4119	15.3965	15.3816	15.3065	15.2662	15.2494	13.0408	12.9724	13.0616	Q07065	CKAP4	FALSE	0	-0.898471	1.06073	0.0811283	0.999765	0.864721	FALSE	FALSE
Q07157	ZO1_HUMAN	sp|Q07157|ZO1_HUMAN	TJP1	1748	195459	Homo sapiens	Tight junction protein ZO-1	1:Experimental evidence at protein level	Tight junction protein 1 (Tight junction protein ZO-1) (Zona occludens protein 1) (Zonula occludens protein 1)	27.63	1	0.999	38	0	2	303	0	5	0	0	0		8.83171	8.95818	9.20439	8.79997	9.39068	9.40616	9.65771	8.49405	8.43751	10.5285	9.44829	8.76754	9.04322	9.18936	9.60577	8.13879	8.81097	9.19694	8.43598	8.63106	Q07157	TJP1	TRUE	7	-0.264412	0.752601	0.244095	0.999765	0.329017	FALSE	FALSE
Q07666	KHDR1_HUMAN	sp|Q07666|KHDR1_HUMAN	KHDRBS1	443	48227	Homo sapiens	KH domain-containing, RNA-binding, signal transduction-associated protein 1	1:Experimental evidence at protein level	KH domain-containing, RNA-binding, signal transduction-associated protein 1 (GAP-associated tyrosine phosphoprotein p62) (Src-associated in mitosis 68 kDa protein) (Sam68) (p21 Ras GTPase-activating protein-associated p62) (p68)	22.12	1	0.999	5	5	5	48	48	48	0	0	0	4M(15.9949)	12.3439	12.0521	12.2936	12.1554	13.0589	13.2147	13.3344	13.2822	13.4298	13.3095	12.1919	12.2394	12.5959	12.1058	13.097	13.1787	13.1838	13.0764	13.0441	13.1734	Q07666	KHDRBS1	FALSE	0	-0.421147	0.538732	0.0587927	0.999765	0.801125	FALSE	FALSE
Q07812	BAX_HUMAN	sp|Q07812|BAX_HUMAN	BAX	192	21184	Homo sapiens	Apoptosis regulator BAX	1:Experimental evidence at protein level	Apoptosis regulator BAX (Bcl-2-like protein 4) (Bcl2-L-4)	18.75	1	0.999	3	2	3	23	19	23	0	0	0		11.8093	11.8785	11.8018	11.8404	11.4614	11.6525	11.1237	10.9084	11.4116	11.4567	11.9963	12.1711	12.0022	12.247	11.4035	11.5349	11.4189	11.2987	12.2604	11.3611	Q07812	BAX	FALSE	0	-0.599403	0.129431	-0.234986	0.999765	0.193909	FALSE	FALSE
Q07866	KLC1_HUMAN	sp|Q07866|KLC1_HUMAN	KLC1	573	65310	Homo sapiens	Kinesin light chain 1	1:Experimental evidence at protein level	Kinesin light chain 1 (KLC 1)	4.54	0.9997	0.999	2	0	2	3	0	3	0	0	0		8.8775	9.21303	9.65865	9.0373	8.41594	8.54383	10.1898	9.88948	10.3385	10.3463	8.32438	8.00775	9.38141	8.35877	8.69348	8.78274	10.0329	10.1853	10.3964	9.61742	Q07866	KLC1	TRUE	3	-0.44639	0.992339	0.272974	0.999765	0.438314	FALSE	FALSE
Q07955	SRSF1_HUMAN	sp|Q07955|SRSF1_HUMAN	SRSF1	248	27745	Homo sapiens	Serine/arginine-rich splicing factor 1	1:Experimental evidence at protein level	Serine/arginine-rich splicing factor 1 (Alternative-splicing factor 1) (ASF-1) (Splicing factor, arginine/serine-rich 1) (pre-mRNA-splicing factor SF2, P33 subunit)	22.98	1	0.999	7	0	7	73	0	73	0	0	0		13.0151	13.2084	13.2094	13.2609	13.6693	13.5842	13.6896	13.9355	13.773	13.8487	13.2811	13.1587	13.3261	13.2824	13.9267	13.8993	13.9635	13.7833	13.7504	13.5616	Q07955	SRSF1	FALSE	0	-0.399993	0.252156	-0.0739187	0.999765	0.641755	FALSE	FALSE
Q08211	DHX9_HUMAN	sp|Q08211|DHX9_HUMAN	DHX9	1270	140958	Homo sapiens	ATP-dependent RNA helicase A	1:Experimental evidence at protein level	ATP-dependent RNA helicase A (EC 3.6.4.13) (DEAH box protein 9) (DExH-box helicase 9) (Leukophysin) (LKP) (Nuclear DNA helicase II) (NDH II) (RNA helicase A)	25.98	1	0.999	30	30	30	240	240	240	0	0	0	3M(15.9949)	15.3072	15.406	15.3182	15.2944	15.8146	15.8211	15.7831	16.387	16.2327	16.2547	15.2469	15.1498	15.2098	15.0772	15.1737	15.2917	15.2917	16.4774	16.266	16.2415	Q08211	DHX9	FALSE	0	-0.244224	0.682899	0.219338	0.999765	0.335821	FALSE	FALSE
Q08380	LG3BP_HUMAN	sp|Q08380|LG3BP_HUMAN	LGALS3BP	585	65331	Homo sapiens	Galectin-3-binding protein	1:Experimental evidence at protein level	Galectin-3-binding protein (Basement membrane autoantigen p105) (Lectin galactoside-binding soluble 3-binding protein) (Mac-2-binding protein) (MAC2BP) (Mac-2 BP) (Tumor-associated antigen 90K)	10.43	1	0.999	6	3	6	48	36	48	0	0	0		12.67	12.76	12.9266	12.7285	12.5728	12.6134	12.741	13.979	13.9047	13.7821	12.5954	12.641	12.7792	12.5152	12.9752	12.8521	12.8109	13.9452	13.796	13.8793	Q08380	LGALS3BP	FALSE	0	-0.540328	0.51803	-0.0111489	0.999765	0.965418	FALSE	FALSE
Q08397	LOXL1_HUMAN	sp|Q08397|LOXL1_HUMAN	LOXL1	574	63110	Homo sapiens	Lysyl oxidase homolog 1	1:Experimental evidence at protein level	Lysyl oxidase homolog 1 (EC 1.4.3.13) (Lysyl oxidase-like protein 1) (LOL)	3.83	1	0.999	2	0	2	9	0	9	0	0	0		12.1425	12.1442	12.154	12.0036	12.3234	12.2894	12.3208	11.3658	11.6085	11.8475	11.6677	11.3341	12.0716	11.7141	12.0414	11.7744	12.0132	11.124	11.1228	11.0844	Q08397	LOXL1	FALSE	0	0.0630447	0.787341	0.425193	0.687686	0.0236174	FALSE	FALSE
Q08945	SSRP1_HUMAN	sp|Q08945|SSRP1_HUMAN	SSRP1	709	81075	Homo sapiens	FACT complex subunit SSRP1	1:Experimental evidence at protein level	FACT complex subunit SSRP1 (Chromatin-specific transcription elongation factor 80 kDa subunit) (Facilitates chromatin transcription complex 80 kDa subunit) (FACT 80 kDa subunit) (FACTp80) (Facilitates chromatin transcription complex subunit SSRP1) (Recombination signal sequence recognition protein 1) (Structure-specific recognition protein 1) (hSSRP1) (T160)	5.08	1	0.999	3	2	3	5	4	5	0	0	0	N-term(42.0106)	11.0696	10.8255	12.0285	11.6869	10.7372	11.2368	9.73084	11.6681	12.2437	11.082	10.8897	11.094	11.4151	11.4448	11.1687	10.9589	11.2612	11.0698	11.382	11.5662	Q08945	SSRP1	FALSE	0	-0.497032	0.508793	0.00588072	0.999765	0.980802	FALSE	FALSE
Q09028	RBBP4_HUMAN	sp|Q09028|RBBP4_HUMAN	RBBP4	425	47656	Homo sapiens	Histone-binding protein RBBP4	1:Experimental evidence at protein level	Histone-binding protein RBBP4 (Chromatin assembly factor 1 subunit C) (CAF-1 subunit C) (Chromatin assembly factor I p48 subunit) (CAF-I 48 kDa subunit) (CAF-I p48) (Nucleosome-remodeling factor subunit RBAP48) (Retinoblastoma-binding protein 4) (RBBP-4) (Retinoblastoma-binding protein p48)	6.82	1	0.999	3	0	3	13	0	13	0	0	0	N-term(42.0106)	11.8929	11.8042	12.3789	12.3599	12.1893	12.4668	12.0681	12.2145	12.0613	12.2001	12.1194	11.9119	12.2704	12.4778	11.9951	12.0779	12.315	11.6552	12.1072	11.7568	Q09028	RBBP4	FALSE	0	-0.174091	0.363929	0.0949189	0.999765	0.470664	FALSE	FALSE
Q09161	NCBP1_HUMAN	sp|Q09161|NCBP1_HUMAN	NCBP1	790	91839	Homo sapiens	Nuclear cap-binding protein subunit 1	1:Experimental evidence at protein level	Nuclear cap-binding protein subunit 1 (80 kDa nuclear cap-binding protein) (CBP80) (NCBP 80 kDa subunit)	1.27	0.7184	0.9864	1	0	1	1	0	1	0	0	0		12.521	12.1612	11.9553	12.1017	9.26975	8.54698	9.53686	11.7386	11.813	11.7296	12.3653	12.3715	11.92	12.1987	9.7981	9.71723	9.25028	11.4813	11.8704	11.7547	Q09161	NCBP1	TRUE	6	-1.30553	1.03482	-0.135351	0.999765	0.811989	FALSE	FALSE
Q09666	AHNK_HUMAN	sp|Q09666|AHNK_HUMAN	AHNAK	5890	629101	Homo sapiens	Neuroblast differentiation-associated protein AHNAK	1:Experimental evidence at protein level	Neuroblast differentiation-associated protein AHNAK (Desmoyokin)	13.12	1	0.999	20	20	20	55	55	55	0	0	0		13.0229	12.9225	13.1019	12.5038	12.1942	12.3236	12.3104	13.0291	13.1559	13.096	12.9799	12.6948	12.6068	12.4905	11.9206	12.3697	12.3043	12.9059	13.1556	13.0195	Q09666	AHNAK	FALSE	0	-0.258095	0.500653	0.121279	0.999765	0.512885	FALSE	FALSE
Q12797	ASPH_HUMAN	sp|Q12797|ASPH_HUMAN	ASPH	758	85863	Homo sapiens	Aspartyl/asparaginyl beta-hydroxylase	1:Experimental evidence at protein level	Aspartyl/asparaginyl beta-hydroxylase (EC 1.14.11.16) (Aspartate beta-hydroxylase) (ASP beta-hydroxylase) (Peptide-aspartate beta-dioxygenase)	16.62	1	0.999	8	6	8	38	24	38	0	0	0		12.9158	13.116	13.0246	12.9893	13.1812	12.9454	12.8892	11.5767	8.94808	11.0953	12.8474	13.0316	12.7112	12.5776	12.2109	12.3502	12.3144	11.6036	11.1797	11.5498	Q12797	ASPH	TRUE	1	-0.911346	0.97237	0.0305119	0.999765	0.94685	FALSE	FALSE
Q12841	FSTL1_HUMAN	sp|Q12841|FSTL1_HUMAN	FSTL1	308	34986	Homo sapiens	Follistatin-related protein 1	1:Experimental evidence at protein level	Follistatin-related protein 1 (Follistatin-like protein 1)	4.87	1	0.9989	2	2	2	7	7	7	0	0	0		12.9075	12.8719	12.935	13.1492	12.7363	12.8635	12.9379	12.2984	12.6894	13.6119	12.7097	12.946	12.9891	12.6852	12.8584	12.975	12.7722	13.0459	12.315	12.7528	Q12841	FSTL1	FALSE	0	-0.20683	0.397169	0.0951695	0.999765	0.51884	FALSE	FALSE
Q12849	GRSF1_HUMAN	sp|Q12849|GRSF1_HUMAN	GRSF1	480	53126	Homo sapiens	G-rich sequence factor 1	1:Experimental evidence at protein level	G-rich sequence factor 1 (GRSF-1)	9.17	1	0.9985	3	0	3	5	0	5	0	0	0		12.3003	12.0389	12.2579	12.0021	11.7779	12.1777	11.5499	11.4012	10.8014	11.184	12.3767	12.4273	12.0101	12.2033	12.0273	12.8334	12.0791	11.3896	11.7844	11.7088	Q12849	GRSF1	FALSE	0	-0.772333	0.102582	-0.334876	0.999765	0.126138	FALSE	FALSE
Q12874	SF3A3_HUMAN	sp|Q12874|SF3A3_HUMAN	SF3A3	501	58849	Homo sapiens	Splicing factor 3A subunit 3	1:Experimental evidence at protein level	Splicing factor 3A subunit 3 (SF3a60) (Spliceosome-associated protein 61) (SAP 61)	9.98	1	0.999	4	4	4	10	10	10	0	0	0	N-term(42.0106)	11.2807	10.9869	10.9006	11.1862	10.8138	11.0119	11.1736	9.95725	10.3733	9.77086	11.0629	10.8585	11.0531	10.8916	10.988	11.0084	11.4137	10.3718	10.3473	10.079	Q12874	SF3A3	FALSE	0	-0.512076	0.388255	-0.0619106	0.999765	0.77738	FALSE	FALSE
Q12899	TRI26_HUMAN	sp|Q12899|TRI26_HUMAN	TRIM26	539	62166	Homo sapiens	Tripartite motif-containing protein 26	1:Experimental evidence at protein level	Tripartite motif-containing protein 26 (EC 2.3.2.27) (Acid finger protein) (AFP) (RING finger protein 95) (Zinc finger protein 173)	4.45	1	0.999	2	1	2	15	1	15	0	0	0		12.0632	12.0529	12.4917	12.4098	11.719	11.887	12.0312	11.1023	11.4048	10.4773	12.4276	12.1312	12.5713	12.3561	12.6926	12.526	12.5859	10.8859	10.9349	10.8898	Q12899	TRIM26	FALSE	0	-0.872353	0.399901	-0.236226	0.999765	0.448028	FALSE	FALSE
Q12904	AIMP1_HUMAN	sp|Q12904|AIMP1_HUMAN	AIMP1	312	34353	Homo sapiens	Aminoacyl tRNA synthase complex-interacting multifunctional protein 1	1:Experimental evidence at protein level	Aminoacyl tRNA synthase complex-interacting multifunctional protein 1 (Multisynthase complex auxiliary component p43) [Cleaved into: Endothelial monocyte-activating polypeptide 2 (EMAP-2) (Endothelial monocyte-activating polypeptide II) (EMAP-II) (Small inducible cytokine subfamily E member 1)]	39.74	1	0.999	10	0	10	109	0	109	0	0	0	N-term(42.0106)	13.556	13.4933	13.5219	13.5241	13.6535	13.6181	13.6834	11.1649	10.6718	11.3532	13.2283	13.1509	13.1286	13.2677	13.639	13.6578	13.6082	11.1461	10.6473	10.4378	Q12904	AIMP1	FALSE	0	-0.887592	1.35332	0.232862	0.999765	0.669588	FALSE	FALSE
Q12905	ILF2_HUMAN	sp|Q12905|ILF2_HUMAN	ILF2	390	43062	Homo sapiens	Interleukin enhancer-binding factor 2	1:Experimental evidence at protein level	Interleukin enhancer-binding factor 2 (Nuclear factor of activated T-cells 45 kDa)	17.95	1	0.999	4	0	4	15	0	15	0	0	0		10.22	9.33839	10.2591	10.5967	10.3381	10.6625	10.3892	11.7132	11.251	11.6687	10.5732	10.2317	9.84027	9.32975	10.5273	10.5761	10.7753	10.7678	10.7043	11.3453	Q12905	ILF2	FALSE	0	-0.416128	0.769293	0.176582	0.999765	0.541702	FALSE	FALSE
Q12906	ILF3_HUMAN	sp|Q12906|ILF3_HUMAN	ILF3	894	95338	Homo sapiens	Interleukin enhancer-binding factor 3	1:Experimental evidence at protein level	Interleukin enhancer-binding factor 3 (Double-stranded RNA-binding protein 76) (DRBP76) (M-phase phosphoprotein 4) (MPP4) (Nuclear factor associated with dsRNA) (NFAR) (Nuclear factor of activated T-cells 90 kDa) (NF-AT-90) (Translational control protein 80) (TCP80)	15.1	1	0.999	12	8	12	81	59	81	0	0	0	4M(15.9949)	13.6953	13.6062	13.6499	13.701	13.1182	12.8411	12.9796	13.558	13.5245	13.5019	13.6831	13.5743	13.7051	13.747	12.9951	12.8261	12.8091	13.5548	13.5584	13.5506	Q12906	ILF3	FALSE	0	-0.331769	0.366182	0.0172067	0.999765	0.91919	FALSE	FALSE
Q12907	LMAN2_HUMAN	sp|Q12907|LMAN2_HUMAN	LMAN2	356	40229	Homo sapiens	Vesicular integral-membrane protein VIP36	1:Experimental evidence at protein level	Vesicular integral-membrane protein VIP36 (Glycoprotein GP36b) (Lectin mannose-binding 2) (Vesicular integral-membrane protein 36) (VIP36)	8.99	1	0.997	3	1	3	8	5	8	0	0	0		11.7179	11.5042	11.483	11.7041	11.379	11.2929	11.5511	12.6556	12.6011	12.8281	11.3727	11.4992	11.2642	12.0339	11.8751	12.05	11.65	12.8216	12.6937	12.6602	Q12907	LMAN2	FALSE	0	-0.655085	0.414364	-0.12036	0.999765	0.644101	FALSE	FALSE
Q12931	TRAP1_HUMAN	sp|Q12931|TRAP1_HUMAN	TRAP1	704	80110	Homo sapiens	Heat shock protein 75 kDa, mitochondrial	1:Experimental evidence at protein level	Heat shock protein 75 kDa, mitochondrial (HSP 75) (Heat shock protein family C member 5) (TNFR-associated protein 1) (Tumor necrosis factor type 1 receptor-associated protein) (TRAP-1)	9.23	1	0.9968	4	1	3	27	5	11	0	0	0	19M(15.9949)	11.1135	10.8142	10.7028	10.9103	10.4518	10.5634	11.0175	11.5439	11.6125	11.4212	11.0053	11.3231	11.1176	11.2226	11.1993	10.7977	11.2593	11.7543	11.7697	11.8583	Q12931	TRAP1	FALSE	0	-0.691795	0.0605707	-0.315612	0.999765	0.0955221	FALSE	FALSE
Q12933	TRAF2_HUMAN	sp|Q12933|TRAF2_HUMAN	TRAF2	501	55859	Homo sapiens	TNF receptor-associated factor 2	1:Experimental evidence at protein level	TNF receptor-associated factor 2 (EC 2.3.2.27) (E3 ubiquitin-protein ligase TRAF2) (RING-type E3 ubiquitin transferase TRAF2) (Tumor necrosis factor type 2 receptor-associated protein 3)	11.18	1	0.999	4	3	4	13	7	13	0	0	0	1M(15.9949), N-term(42.0106)	11.7281	11.4361	11.9526	11.7341	12.18	12.038	11.9923	12.4653	12.35	12.2364	11.6318	11.3609	11.5225	11.3435	11.8729	12.2153	12.2694	11.7951	12.2392	11.753	Q12933	TRAF2	FALSE	0	-0.129082	0.550981	0.210949	0.999765	0.210655	FALSE	FALSE
Q12959	DLG1_HUMAN	sp|Q12959|DLG1_HUMAN	DLG1	904	100455	Homo sapiens	Disks large homolog 1	1:Experimental evidence at protein level	Disks large homolog 1 (Synapse-associated protein 97) (SAP-97) (SAP97) (hDlg)	14.27	1	0.999	9	0	9	35	0	35	0	0	0		12.6968	12.6312	12.7569	12.6069	13.4833	13.4308	13.3151	11.8601	11.7871	11.8215	12.4326	12.3916	12.2561	12.3403	13.0432	13.0587	13.0177	11.7045	11.3049	11.3788	Q12959	DLG1	FALSE	0	-0.25176	0.944002	0.346121	0.999765	0.241605	FALSE	FALSE
Q12979	ABR_HUMAN	sp|Q12979|ABR_HUMAN	ABR	859	97598	Homo sapiens	Active breakpoint cluster region-related protein	1:Experimental evidence at protein level	Active breakpoint cluster region-related protein	3.03	0.9997	0.999	2	0	1	17	0	4	0	0	0		9.36188	9.38859	9.21096	9.19088	9.38433	9.95432	10.0083	10.1139	8.62641	9.1189	8.69518	9.03811	9.03959	9.21472	10.0499	9.81029	9.20251	7.78915	7.81124	8.39466	Q12979	ABR	TRUE	6	-0.042918	1.10554	0.531309	0.926515	0.0679414	FALSE	FALSE
Q12983	BNIP3_HUMAN	sp|Q12983|BNIP3_HUMAN	BNIP3	194	21541	Homo sapiens	BCL2/adenovirus E1B 19 kDa protein-interacting protein 3	1:Experimental evidence at protein level	BCL2/adenovirus E1B 19 kDa protein-interacting protein 3	11.86	1	0.999	2	0	2	6	0	6	0	0	0		11.3168	11.039	11.0499	10.9425	10.9779	11.1463	10.6506	10.3247	10.0035	9.52282	10.6769	11.0505	10.7382	10.546	10.7079	10.8687	10.4568	10.217	10.2239	8.88024	Q12983	BNIP3	FALSE	0	-0.285047	0.806624	0.260788	0.999765	0.33123	FALSE	FALSE
Q13042	CDC16_HUMAN	sp|Q13042|CDC16_HUMAN	CDC16	620	71656	Homo sapiens	Cell division cycle protein 16 homolog	1:Experimental evidence at protein level	Cell division cycle protein 16 homolog (Anaphase-promoting complex subunit 6) (APC6) (CDC16 homolog) (CDC16Hs) (Cyclosome subunit 6)	2.42	0.9723	0.999	1	0	1	1	0	1	0	0	0		9.57149	9.64559	9.27362	10.2603	10.5056	10.6125	9.93983	8.67345	9.71292	7.89846	10.1675	9.15633	9.76673	8.9338	10.3007	9.93717	10.105	9.48675	8.39115	9.22702	Q13042	CDC16	TRUE	3	-0.603842	0.728191	0.0621745	0.999765	0.847726	FALSE	FALSE
Q13045	FLII_HUMAN	sp|Q13045|FLII_HUMAN	FLII	1269	144751	Homo sapiens	Protein flightless-1 homolog	1:Experimental evidence at protein level	Protein flightless-1 homolog	3.23	1	0.999	3	1	3	11	6	11	0	0	0	N-term(42.0106)	10.9564	11.4928	11.3503	10.8816	11.5444	11.2272	11.2391	10.2599	10.8075	9.71031	10.8093	11.1121	11.2461	11.5561	10.8738	10.1499	11.0137	10.3735	10.0828	9.51036	Q13045	FLII	FALSE	0	-0.281888	0.830233	0.274173	0.999765	0.316361	FALSE	FALSE
Q13049	TRI32_HUMAN	sp|Q13049|TRI32_HUMAN	TRIM32	653	71989	Homo sapiens	E3 ubiquitin-protein ligase TRIM32	1:Experimental evidence at protein level	E3 ubiquitin-protein ligase TRIM32 (EC 2.3.2.27) (72 kDa Tat-interacting protein) (RING-type E3 ubiquitin transferase TRIM32) (Tripartite motif-containing protein 32) (Zinc finger protein HT2A)	41.65	1	0.999	28	24	28	661	584	661	0	0	0	10M(15.9949), 2M(15.9949), 4M(15.9949), 5M(15.9949), N-term(42.0106)	17.1436	17.228	17.2326	17.1938	16.4178	16.4299	16.4158	17.138	17.0939	17.0234	17.0772	17.1453	17.1193	17.1456	16.6183	16.5455	16.5814	17.0697	17.0974	17.0571	Q13049	TRIM32	FALSE	0	-0.337183	0.309179	-0.0140016	0.999765	0.928965	FALSE	FALSE
Q13099	IFT88_HUMAN	sp|Q13099|IFT88_HUMAN	IFT88	824	93192	Homo sapiens	Intraflagellar transport protein 88 homolog	1:Experimental evidence at protein level	Intraflagellar transport protein 88 homolog (Recessive polycystic kidney disease protein Tg737 homolog) (Tetratricopeptide repeat protein 10) (TPR repeat protein 10)	4.25	1	0.999	3	3	3	9	9	9	0	0	0		12.1211	12.1158	12.4499	12.3383	12.8938	12.5205	12.7924	8.70916	10.926	11.0498	11.8217	12.12	12.0356	12.098	12.6789	12.6402	12.7091	10.9185	10.8859	10.3901	Q13099	IFT88	TRUE	1	-0.991131	0.914903	-0.0381143	0.999765	0.934412	FALSE	FALSE
Q13123	RED_HUMAN	sp|Q13123|RED_HUMAN	IK	557	65602	Homo sapiens	Protein Red	1:Experimental evidence at protein level	Protein Red (Cytokine IK) (IK factor) (Protein RER)	7.18	1	0.999	4	1	4	8	2	8	0	0	0		12.7116	12.563	12.7403	12.4866	12.2508	12.2335	12.2391	11.8514	12.1558	12.1087	12.7021	12.6624	12.735	12.2986	12.6585	12.3362	12.4302	11.876	11.5946	11.5023	Q13123	IK	FALSE	0	-0.325181	0.434165	0.0544917	0.999765	0.767969	FALSE	FALSE
Q13131	AAPK1_HUMAN	sp|Q13131|AAPK1_HUMAN	PRKAA1	559	64009	Homo sapiens	5'-AMP-activated protein kinase catalytic subunit alpha-1	1:Experimental evidence at protein level	5'-AMP-activated protein kinase catalytic subunit alpha-1 (AMPK subunit alpha-1) (EC 2.7.11.1) (Acetyl-CoA carboxylase kinase) (ACACA kinase) (Hydroxymethylglutaryl-CoA reductase kinase) (HMGCR kinase) (EC 2.7.11.31) (Tau-protein kinase PRKAA1) (EC 2.7.11.26)	1.79	0.9008	0.9961	1	1	1	4	4	4	0	0	0		11.4435	10.8185	11.7791	11.2929	11.2346	10.7652	11.271	11.4709	10.9769	10.9726	11.2592	11.4319	11.1984	11.6567	11.4075	11.4499	10.9364	10.6832	10.2884	10.316	Q13131	PRKAA1	FALSE	0	-0.261012	0.540565	0.139776	0.999765	0.475761	FALSE	FALSE
Q13136	LIPA1_HUMAN	sp|Q13136|LIPA1_HUMAN	PPFIA1	1202	135779	Homo sapiens	Liprin-alpha-1	1:Experimental evidence at protein level	Liprin-alpha-1 (LAR-interacting protein 1) (LIP-1) (Protein tyrosine phosphatase receptor type f polypeptide-interacting protein alpha-1) (PTPRF-interacting protein alpha-1)	5.74	1	0.999	6	0	6	16	0	16	0	0	0		12.4868	12.6384	12.3451	12.3883	12.5103	12.2754	12.2978	12.5019	10.939	11.1237	11.9881	12.0849	12.2388	12.4044	11.7508	11.8766	11.8354	11.5153	11.2754	11.1867	Q13136	PPFIA1	FALSE	0	-0.144033	0.81415	0.335058	0.999765	0.160344	FALSE	FALSE
Q13144	EI2BE_HUMAN	sp|Q13144|EI2BE_HUMAN	EIF2B5	721	80380	Homo sapiens	Translation initiation factor eIF2B subunit epsilon	1:Experimental evidence at protein level	Translation initiation factor eIF2B subunit epsilon (eIF2B GDP-GTP exchange factor subunit epsilon)	11.1	1	0.999	5	0	5	60	0	60	0	0	0	N-term(42.0106)	14.4655	14.3774	14.7025	14.5105	15.2854	15.2826	15.092	8.99391	9.01859	8.75509	14.3053	14.2265	14.524	14.4107	15.522	15.4982	15.6255	8.24931	8.48856	8.99342	Q13144	EIF2B5	TRUE	6	-2.54919	2.6772	0.0640084	0.999765	0.9598	FALSE	FALSE
Q13148	TADBP_HUMAN	sp|Q13148|TADBP_HUMAN	TARDBP	414	44740	Homo sapiens	TAR DNA-binding protein 43	1:Experimental evidence at protein level	TAR DNA-binding protein 43 (TDP-43)	15.22	1	0.999	6	0	6	33	0	33	0	0	0	2M(15.9949)	11.5975	11.6673	11.2972	11.4774	11.7034	11.7593	11.7053	12.474	12.4748	12.5053	11.3759	11.7701	11.1437	11.2294	11.6738	11.5866	11.7549	12.1397	12.2253	12.2579	Q13148	TARDBP	FALSE	0	-0.259987	0.560794	0.150403	0.999765	0.453911	FALSE	FALSE
Q13151	ROA0_HUMAN	sp|Q13151|ROA0_HUMAN	HNRNPA0	305	30841	Homo sapiens	Heterogeneous nuclear ribonucleoprotein A0	1:Experimental evidence at protein level	Heterogeneous nuclear ribonucleoprotein A0 (hnRNP A0)	16.72	1	0.999	5	5	5	48	48	48	0	0	0		13.0111	12.6002	12.8941	12.8128	13.4209	13.0928	12.9474	13.2047	13.4278	13.2587	12.706	12.7473	12.8464	12.932	12.7749	12.8763	12.9548	13.3292	13.5483	13.4864	Q13151	HNRNPA0	FALSE	0	-0.262879	0.356678	0.0468996	0.999765	0.755663	FALSE	FALSE
Q13155	AIMP2_HUMAN	sp|Q13155|AIMP2_HUMAN	AIMP2	320	35349	Homo sapiens	Aminoacyl tRNA synthase complex-interacting multifunctional protein 2	1:Experimental evidence at protein level	Aminoacyl tRNA synthase complex-interacting multifunctional protein 2 (Multisynthase complex auxiliary component p38) (Protein JTV-1)	14.69	1	0.999	4	3	4	19	18	19	0	0	0		14.657	14.7134	14.7575	14.8443	14.7269	14.9163	14.9341	7.87552	13.1887	9.07035	14.6633	14.4663	14.7078	14.6956	14.7963	15.1157	14.9134	13.3106	13.1274	9.30625	Q13155	AIMP2	TRUE	3	-2.51098	1.4273	-0.541842	0.999765	0.572746	FALSE	FALSE
Q13162	PRDX4_HUMAN	sp|Q13162|PRDX4_HUMAN	PRDX4	271	30540	Homo sapiens	Peroxiredoxin-4	1:Experimental evidence at protein level	Peroxiredoxin-4 (EC 1.11.1.24) (Antioxidant enzyme AOE372) (AOE37-2) (Peroxiredoxin IV) (Prx-IV) (Thioredoxin peroxidase AO372) (Thioredoxin-dependent peroxide reductase A0372) (Thioredoxin-dependent peroxiredoxin 4)	22.51	1	0.999	6	0	4	27	0	17	0	0	0		10.5608	10.7222	11.0173	9.25184	11.8451	11.6258	11.7647	11.8017	11.3587	11.4478	10.7387	10.95	9.88624	10.4566	11.1293	11.1676	11.4257	11.1188	10.986	10.9533	Q13162	PRDX4	FALSE	0	-0.333077	0.849849	0.258386	0.999765	0.373401	FALSE	FALSE
Q13190	STX5_HUMAN	sp|Q13190|STX5_HUMAN	STX5	355	39673	Homo sapiens	Syntaxin-5	1:Experimental evidence at protein level	Syntaxin-5	8.45	1	0.999	2	0	2	7	0	7	0	0	0		9.93872	9.5595	10.9187	9.96468	9.95616	9.95305	10.242	9.13298	9.52486	9.43729	9.61839	10.6525	9.74874	9.6078	9.89839	9.61015	9.57273	9.27715	9.22171	8.69087	Q13190	STX5	FALSE	0	-0.198672	0.744553	0.27294	0.999765	0.241742	FALSE	FALSE
Q13200	PSMD2_HUMAN	sp|Q13200|PSMD2_HUMAN	PSMD2	908	100200	Homo sapiens	26S proteasome non-ATPase regulatory subunit 2	1:Experimental evidence at protein level	26S proteasome non-ATPase regulatory subunit 2 (26S proteasome regulatory subunit RPN1) (26S proteasome regulatory subunit S2) (26S proteasome subunit p97) (Protein 55.11) (Tumor necrosis factor type 1 receptor-associated protein 2)	11.78	1	0.999	6	3	6	63	60	63	0	0	0		12.2439	12.1902	12.0551	12.0807	12.1321	12.1549	12.3964	11.9875	11.4973	11.4405	12.0773	11.9796	12.1199	11.8818	11.6164	11.7693	11.9798	11.5623	11.8332	11.6453	Q13200	PSMD2	FALSE	0	-0.115735	0.458511	0.171388	0.999765	0.227769	FALSE	FALSE
Q13242	SRSF9_HUMAN	sp|Q13242|SRSF9_HUMAN	SRSF9	221	25542	Homo sapiens	Serine/arginine-rich splicing factor 9	1:Experimental evidence at protein level	Serine/arginine-rich splicing factor 9 (Pre-mRNA-splicing factor SRp30C) (Splicing factor, arginine/serine-rich 9)	29.86	1	0.999	7	0	6	40	0	32	0	0	0		12.5692	12.4354	12.8073	12.2904	12.9263	12.8726	12.5082	13.5464	13.5248	13.2586	12.496	12.0473	12.2348	12.4967	12.7194	12.7568	12.5745	13.3635	13.4606	13.4314	Q13242	SRSF9	FALSE	0	-0.335089	0.566707	0.115809	0.999765	0.59839	FALSE	FALSE
Q13243	SRSF5_HUMAN	sp|Q13243|SRSF5_HUMAN	SRSF5	272	31264	Homo sapiens	Serine/arginine-rich splicing factor 5	1:Experimental evidence at protein level	Serine/arginine-rich splicing factor 5 (Delayed-early protein HRS) (Pre-mRNA-splicing factor SRP40) (Splicing factor, arginine/serine-rich 5)	19.12	1	0.999	5	3	4	73	49	50	0	0	0		13.6652	13.6779	13.9799	13.8129	13.3606	13.385	13.2271	11.747	12.0714	11.6614	14.032	14.0509	14.1481	14.1786	13.6935	13.8436	13.6263	11.9256	12.0029	12.0588	Q13243	SRSF5	FALSE	0	-1.12185	0.527476	-0.297188	0.999765	0.461373	FALSE	FALSE
Q13247	SRSF6_HUMAN	sp|Q13247|SRSF6_HUMAN	SRSF6	344	39587	Homo sapiens	Serine/arginine-rich splicing factor 6	1:Experimental evidence at protein level	Serine/arginine-rich splicing factor 6 (Pre-mRNA-splicing factor SRP55) (Splicing factor, arginine/serine-rich 6)	17.15	1	0.999	7	0	7	98	0	98	0	0	0		16.0201	16.0176	15.9429	15.9254	15.4979	15.4718	15.6873	14.9228	14.9307	14.798	16.1952	16.1833	16.1826	16.1678	16.0192	16.009	15.9029	14.7594	14.9121	14.6807	Q13247	SRSF6	FALSE	0	-0.706961	0.347414	-0.179773	0.999765	0.485498	FALSE	FALSE
Q13263	TIF1B_HUMAN	sp|Q13263|TIF1B_HUMAN	TRIM28	835	88550	Homo sapiens	Transcription intermediary factor 1-beta	1:Experimental evidence at protein level	Transcription intermediary factor 1-beta (TIF1-beta) (E3 SUMO-protein ligase TRIM28) (EC 2.3.2.27) (KRAB-associated protein 1) (KAP-1) (KRAB-interacting protein 1) (KRIP-1) (Nuclear corepressor KAP-1) (RING finger protein 96) (RING-type E3 ubiquitin transferase TIF1-beta) (Tripartite motif-containing protein 28)	21.92	1	0.999	14	4	14	121	21	121	0	0	0	10M(15.9949), N-term(42.0106)	14.0118	13.9297	14.0677	14.0864	14.5747	14.5005	14.5183	12.8669	12.457	12.3341	13.9108	13.9029	14.1645	13.9514	14.3941	14.4206	14.2315	12.6337	12.7401	12.6737	Q13263	TRIM28	FALSE	0	-0.684504	0.749281	0.0323882	0.999765	0.925933	FALSE	FALSE
Q13283	G3BP1_HUMAN	sp|Q13283|G3BP1_HUMAN	G3BP1	466	52164	Homo sapiens	Ras GTPase-activating protein-binding protein 1	1:Experimental evidence at protein level	Ras GTPase-activating protein-binding protein 1 (G3BP-1) (EC 3.6.4.12) (EC 3.6.4.13) (ATP-dependent DNA helicase VIII) (hDH VIII) (GAP SH3 domain-binding protein 1)	42.7	1	0.999	14	0	14	177	0	177	0	0	0	2M(15.9949)	15.3464	15.3071	15.2967	15.2559	14.9135	14.8533	14.9784	13.9665	14.0317	14.1584	15.116	15.1591	14.842	14.9543	15.2467	15.2346	15.2661	13.918	13.8212	13.8465	Q13283	G3BP1	FALSE	0	-0.473239	0.613915	0.0703376	0.999765	0.790201	FALSE	FALSE
Q13347	EIF3I_HUMAN	sp|Q13347|EIF3I_HUMAN	EIF3I	325	36502	Homo sapiens	Eukaryotic translation initiation factor 3 subunit I	1:Experimental evidence at protein level	Eukaryotic translation initiation factor 3 subunit I (eIF3i) (Eukaryotic translation initiation factor 3 subunit 2) (TGF-beta receptor-interacting protein 1) (TRIP-1) (eIF-3-beta) (eIF3 p36)	20.92	1	0.999	6	0	6	27	0	27	0	0	0		11.6194	11.6518	11.4375	11.3711	11.5952	11.3538	11.334	12.197	12.151	12.0511	11.9338	11.5316	11.6702	11.7041	12.0196	11.9223	11.818	12.0995	12.1126	12.1689	Q13347	EIF3I	FALSE	0	-0.524414	0.0806769	-0.221868	0.999765	0.141928	FALSE	FALSE
Q13356	PPIL2_HUMAN	sp|Q13356|PPIL2_HUMAN	PPIL2	520	58823	Homo sapiens	RING-type E3 ubiquitin-protein ligase PPIL2	1:Experimental evidence at protein level	RING-type E3 ubiquitin-protein ligase PPIL2 (EC 2.3.2.27) (CYC4) (Cyclophilin-60) (Cyclophilin-like protein Cyp-60) (Cyp60) (hCyP-60) (Probable inactive peptidyl-prolyl cis-trans isomerase-like 2) (PPIase) (Rotamase PPIL2)	2.88	0.9722	0.999	1	0	1	2	0	2	0	0	0		10.2741	9.50911	10.25	9.63289	9.11952	10.3644	9.14715	10.3547	11.2292	10.5694	10.2525	10.0359	10.753	10.6574	11.4589	10.9347	10.5393	11.371	10.7845	10.995	Q13356	PPIL2	TRUE	3	-1.26298	-0.203369	-0.733174	0.446279	0.00907072	FALSE	FALSE
Q13395	TARB1_HUMAN	sp|Q13395|TARB1_HUMAN	TARBP1	1621	181675	Homo sapiens	Probable methyltransferase TARBP1	1:Experimental evidence at protein level	Probable methyltransferase TARBP1 (EC 2.1.1.-) (TAR RNA-binding protein 1) (TAR RNA-binding protein of 185 kDa) (TRP-185)	1.54	1	0.999	2	2	2	3	3	3	0	0	0		10.7561	10.4873	9.85309	9.82715	12.3978	12.1301	12.0283	11.2787	11.3253	10.8904	9.61356	10.1522	9.63458	8.05208	11.1494	11.6471	11.6861	11.465	11.2226	11.2585	Q13395	TARBP1	TRUE	2	-0.432646	1.45127	0.509314	0.999765	0.273065	FALSE	FALSE
Q13409	DC1I2_HUMAN	sp|Q13409|DC1I2_HUMAN	DYNC1I2	638	71457	Homo sapiens	Cytoplasmic dynein 1 intermediate chain 2	1:Experimental evidence at protein level	Cytoplasmic dynein 1 intermediate chain 2 (Cytoplasmic dynein intermediate chain 2) (Dynein intermediate chain 2, cytosolic) (DH IC-2)	10.66	1	0.999	5	1	5	15	1	15	0	0	0		11.9748	11.9526	12.1873	12.1527	11.8973	11.8625	11.4804	11.2241	11.6466	11.541	12.1866	12.0476	11.765	11.9126	11.7489	11.7432	11.813	11.5262	11.3901	11.3999	Q13409	DYNC1I2	FALSE	0	-0.267528	0.344783	0.0386273	0.999765	0.795309	FALSE	FALSE
Q13428	TCOF_HUMAN	sp|Q13428|TCOF_HUMAN	TCOF1	1488	152106	Homo sapiens	Treacle protein	1:Experimental evidence at protein level	Treacle protein (Treacher Collins syndrome protein)	31.12	1	0.999	48	0	5	722	0	51	0	0	0		12.6399	12.7047	12.628	12.4746	13.6238	13.694	13.4023	8.36244	8.94943	8.95068	12.2692	12.5978	12.6311	12.8418	12.9218	12.6726	12.8155	8.77818	8.53084	8.19714	Q13428	TCOF1	TRUE	6	-1.50332	2.13806	0.317374	0.999765	0.720235	FALSE	FALSE
Q13435	SF3B2_HUMAN	sp|Q13435|SF3B2_HUMAN	SF3B2	895	100228	Homo sapiens	Splicing factor 3B subunit 2	1:Experimental evidence at protein level	Splicing factor 3B subunit 2 (Pre-mRNA-splicing factor SF3b 145 kDa subunit) (SF3b145) (Spliceosome-associated protein 145) (SAP 145)	21.9	1	0.999	14	0	14	144	0	144	0	0	0	10M(15.9949)	14.7647	14.6715	14.7827	14.8144	15.1812	14.9951	15.007	13.459	13.4691	13.4135	14.9697	15.0005	14.9625	15.0083	15.2307	15.1878	15.1943	13.5044	13.5917	13.5015	Q13435	SF3B2	FALSE	0	-0.82397	0.505347	-0.159311	0.999765	0.622888	FALSE	FALSE
Q13439	GOGA4_HUMAN	sp|Q13439|GOGA4_HUMAN	GOLGA4	2230	261140	Homo sapiens	Golgin subfamily A member 4	1:Experimental evidence at protein level	Golgin subfamily A member 4 (256 kDa golgin) (Golgin-245) (Protein 72.1) (Trans-Golgi p230)	8.03	1	0.9988	16	0	16	33	0	33	0	0	0		11.1043	11.4667	11.3514	11.4567	11.3913	11.5218	11.217	12.8744	13.0587	12.8224	10.7716	10.9692	10.9515	10.9903	11.0296	10.4649	11.2339	12.8159	12.8767	12.8422	Q13439	GOLGA4	FALSE	0	-0.444173	1.10792	0.331874	0.999765	0.383369	FALSE	FALSE
Q13443	ADAM9_HUMAN	sp|Q13443|ADAM9_HUMAN	ADAM9	819	90556	Homo sapiens	Disintegrin and metalloproteinase domain-containing protein 9	1:Experimental evidence at protein level	Disintegrin and metalloproteinase domain-containing protein 9 (ADAM 9) (EC 3.4.24.-) (Cellular disintegrin-related protein) (Meltrin-gamma) (Metalloprotease/disintegrin/cysteine-rich protein 9) (Myeloma cell metalloproteinase)	2.08	1	0.999	2	0	2	4	0	4	0	0	0		12.9011	12.7135	12.8725	12.7857	12.7389	12.3995	12.8173	11.6247	11.5113	11.3879	12.805	12.9142	12.9875	12.7747	12.6474	12.9017	12.6229	11.8041	11.8801	11.9479	Q13443	ADAM9	FALSE	0	-0.662043	0.355422	-0.15331	0.999765	0.537097	FALSE	FALSE
Q13454	TUSC3_HUMAN	sp|Q13454|TUSC3_HUMAN	TUSC3	348	39676	Homo sapiens	Tumor suppressor candidate 3	1:Experimental evidence at protein level	Dolichyl-diphosphooligosaccharide--protein glycosyltransferase subunit TUSC3 (Oligosaccharyl transferase subunit TUSC3) (Magnesium uptake/transporter TUSC3) (Protein N33) (Tumor suppressor candidate 3)	2.87	0.9567	0.9984	1	0	1	2	0	2	0	0	0		10.6025	10.2501	10.6301	11.0357	7.96837	10.5044	10.5801	12.2705	11.8945	12.3015	11.8412	12.1926	11.803	11.9689	10.7813	10.771	10.4295	12.4922	12.5368	12.7917	Q13454	TUSC3	TRUE	1	-1.90344	-0.0106005	-0.957021	0.828533	0.0477136	FALSE	FALSE
Q13490	BIRC2_HUMAN	sp|Q13490|BIRC2_HUMAN	BIRC2	618	69900	Homo sapiens	Baculoviral IAP repeat-containing protein 2	1:Experimental evidence at protein level	Baculoviral IAP repeat-containing protein 2 (EC 2.3.2.27) (Cellular inhibitor of apoptosis 1) (C-IAP1) (IAP homolog B) (Inhibitor of apoptosis protein 2) (hIAP-2) (hIAP2) (RING finger protein 48) (RING-type E3 ubiquitin transferase BIRC2) (TNFR2-TRAF-signaling complex protein 2)	9.87	1	0.999	6	0	6	35	0	35	0	0	0		13.137	13.0396	13.0975	13.0123	13.7937	13.713	13.6364	11.4834	11.6438	11.9643	13.0044	12.8189	13.0886	13.0624	13.7991	13.8889	13.8774	11.4427	11.9214	11.5812	Q13490	BIRC2	FALSE	0	-0.792519	0.799679	0.00358037	0.999765	0.992616	FALSE	FALSE
Q13492	PICAL_HUMAN	sp|Q13492|PICAL_HUMAN	PICALM	652	70755	Homo sapiens	Phosphatidylinositol-binding clathrin assembly protein	1:Experimental evidence at protein level	Phosphatidylinositol-binding clathrin assembly protein (Clathrin assembly lymphoid myeloid leukemia protein)	1.69	0.8616	0.9944	1	0	1	3	0	3	0	0	0		11.4028	11.2179	11.5158	11.5354	10.7195	9.31322	10.5091	7.91598	10.3338	10.6935	11.1157	10.8601	11.0487	10.6966	10.3195	10.4526	10.0723	10.1299	9.1993	10.5226	Q13492	PICALM	TRUE	2	-0.730374	0.878318	0.0739717	0.999765	0.849961	FALSE	FALSE
Q13547	HDAC1_HUMAN	sp|Q13547|HDAC1_HUMAN	HDAC1	482	55103	Homo sapiens	Histone deacetylase 1	1:Experimental evidence at protein level	Histone deacetylase 1 (HD1) (EC 3.5.1.98) (Protein deacetylase HDAC1) (EC 3.5.1.-) (Protein deacylase HDAC1) (EC 3.5.1.-)	2.49	0.7434	0.988	1	0	1	1	0	1	0	0	0		10.5113	9.57252	10.2021	10.1452	9.16572	10.0132	9.51609	11.9428	12.0693	11.8805	10.2691	8.55473	8.32512	7.91468	10.0392	9.21432	9.72095	11.5763	11.6315	11.7277	Q13547	HDAC1	TRUE	6	-0.511046	1.72008	0.604519	0.999765	0.272034	FALSE	FALSE
Q13554	KCC2B_HUMAN	sp|Q13554|KCC2B_HUMAN	CAMK2B	666	72678	Homo sapiens	Calcium/calmodulin-dependent protein kinase type II subunit beta	1:Experimental evidence at protein level	Calcium/calmodulin-dependent protein kinase type II subunit beta (CaM kinase II subunit beta) (CaMK-II subunit beta) (EC 2.7.11.17)	2.85	0.9723	0.999	1	0	1	4	0	4	0	0	0		9.15021	9.12896	9.68988	10.2256	9.28512	10.2742	8.14363	9.97394	10.1356	9.98098	10.077	9.41005	9.63966	9.78413	10.2977	10.7573	10.8055	9.23444	10.3882	10.1203	Q13554	CAMK2B	TRUE	1	-1.01211	0.106878	-0.452618	0.999765	0.107159	FALSE	FALSE
Q13561	DCTN2_HUMAN	sp|Q13561|DCTN2_HUMAN	DCTN2	401	44231	Homo sapiens	Dynactin subunit 2	1:Experimental evidence at protein level	Dynactin subunit 2 (50 kDa dynein-associated polypeptide) (Dynactin complex 50 kDa subunit) (DCTN-50) (p50 dynamitin)	10.72	1	0.999	3	0	3	13	0	13	0	0	0		12.2876	12.5817	12.8477	12.3152	12.8436	13.1495	12.7259	12.01	11.4129	11.574	12.2965	12.2259	12.4914	12.6098	13.3077	13.1205	13.3733	11.4197	11.7834	11.5709	Q13561	DCTN2	FALSE	0	-0.630341	0.540092	-0.0451245	0.999765	0.873962	FALSE	FALSE
Q13586	STIM1_HUMAN	sp|Q13586|STIM1_HUMAN	STIM1	685	77423	Homo sapiens	Stromal interaction molecule 1	1:Experimental evidence at protein level	Stromal interaction molecule 1	5.84	1	0.999	3	0	3	12	0	12	0	0	0		11.8147	11.9838	12.0248	11.7502	11.9122	11.8419	11.9232	8.38175	10.1913	11.5393	11.7789	11.8488	11.4512	11.2329	11.9429	12.3761	12.0099	9.97302	10.5815	10.5744	Q13586	STIM1	TRUE	1	-0.925332	0.844032	-0.0406501	0.999765	0.924675	FALSE	FALSE
Q13596	SNX1_HUMAN	sp|Q13596|SNX1_HUMAN	SNX1	522	59070	Homo sapiens	Sorting nexin-1	1:Experimental evidence at protein level	Sorting nexin-1	9.96	1	0.9904	4	0	3	20	0	4	0	0	0		10.1643	10.3801	10.1492	10.5229	10.4308	9.95441	10.6098	10.4432	11.1275	10.8248	10.8796	10.6708	9.28374	10.2869	9.958	9.77235	9.76079	10.4515	10.7667	10.3689	Q13596	SNX1	FALSE	0	-0.179417	0.661	0.240791	0.999765	0.246263	FALSE	FALSE
Q13610	PWP1_HUMAN	sp|Q13610|PWP1_HUMAN	PWP1	501	55828	Homo sapiens	Periodic tryptophan protein 1 homolog	1:Experimental evidence at protein level	Periodic tryptophan protein 1 homolog (Keratinocyte protein IEF SSP 9502)	2.2	0.7645	0.9893	1	0	1	2	0	2	0	0	0		12.1744	12.103	12.4081	12.0868	11.7244	11.7983	11.5406	8.82806	8.26781	8.84349	11.9936	12.0447	12.3369	12	12.2268	11.4533	11.8685	10.0388	7.94431	8.48429	Q13610	PWP1	TRUE	5	-1.50006	1.37681	-0.0616252	0.999765	0.929753	FALSE	FALSE
Q13620	CUL4B_HUMAN	sp|Q13620|CUL4B_HUMAN	CUL4B	913	103982	Homo sapiens	Cullin-4B	1:Experimental evidence at protein level	Cullin-4B (CUL-4B)	1.75	0.9723	0.999	1	0	1	7	0	7	0	0	0		10.2738	10.3453	10.5362	10.315	10.3988	9.86451	10.2515	8.01258	8.38856	8.43425	9.9993	10.352	11.112	10.4891	10.2121	8.47627	10.1692	8.19694	8.28799	9.45736	Q13620	CUL4B	TRUE	6	-0.890772	0.904414	0.00682113	0.999765	0.987523	FALSE	FALSE
Q13627	DYR1A_HUMAN	sp|Q13627|DYR1A_HUMAN	DYRK1A	763	85584	Homo sapiens	Dual specificity tyrosine-phosphorylation-regulated kinase 1A	1:Experimental evidence at protein level	Dual specificity tyrosine-phosphorylation-regulated kinase 1A (EC 2.7.11.23) (EC 2.7.12.1) (Dual specificity YAK1-related kinase) (HP86) (Protein kinase minibrain homolog) (MNBH) (hMNB)	6.95	1	0.9921	6	0	6	7	0	7	0	0	0		12.7501	12.5647	12.9087	12.5645	11.4685	11.4805	11.5048	10.4468	11.1614	11.4232	12.4002	12.2957	12.5779	12.7374	11.2392	11.5254	11.0699	10.299	9.84106	10.196	Q13627	DYRK1A	FALSE	0	-0.438912	1.25723	0.40916	0.999765	0.326626	FALSE	FALSE
Q13637	RAB32_HUMAN	sp|Q13637|RAB32_HUMAN	RAB32	225	24997	Homo sapiens	Ras-related protein Rab-32	1:Experimental evidence at protein level	Ras-related protein Rab-32	17.78	1	0.999	3	3	3	15	15	15	0	0	0		12.5344	12.988	12.8029	12.7261	13.4415	13.4617	12.861	13.2306	13.4543	13.0802	12.7279	12.6227	12.7187	12.8458	13.1416	13.2589	13.217	13.289	13.2885	13.6259	Q13637	RAB32	FALSE	0	-0.352799	0.321764	-0.0155175	0.999765	0.924579	FALSE	FALSE
Q13724	MOGS_HUMAN	sp|Q13724|MOGS_HUMAN	MOGS	837	91918	Homo sapiens	Mannosyl-oligosaccharide glucosidase	1:Experimental evidence at protein level	Mannosyl-oligosaccharide glucosidase (EC 3.2.1.106) (Processing A-glucosidase I)	5.14	1	0.999	4	0	4	6	0	6	0	0	0		13.7449	13.8363	13.866	13.8256	13.3993	13.3816	13.2116	12.6798	12.2105	12.5893	13.7854	13.7391	13.7649	13.9949	13.3767	13.2316	13.2556	12.5633	12.3774	12.5969	Q13724	MOGS	FALSE	0	-0.536581	0.548371	0.0058946	0.999765	0.98216	FALSE	FALSE
Q13838	DX39B_HUMAN	sp|Q13838|DX39B_HUMAN	DDX39B	428	48991	Homo sapiens	Spliceosome RNA helicase DDX39B	1:Experimental evidence at protein level	Spliceosome RNA helicase DDX39B (EC 3.6.4.13) (56 kDa U2AF65-associated protein) (ATP-dependent RNA helicase p47) (DEAD box protein UAP56) (HLA-B-associated transcript 1 protein)	6.78	0.9955	0.999	2	0	2	7	0	7	0	0	0		11.8484	10.9739	11.1595	10.9615	10.1961	10.7601	10.2179	11.9713	12.1224	11.8465	11.1573	11.127	10.4881	10.5342	10.1131	10.4396	10.3702	11.5727	11.9555	12.022	Q13838	DDX39B	FALSE	0	-0.410529	0.866097	0.227784	0.999765	0.465705	FALSE	FALSE
Q13885	TBB2A_HUMAN	sp|Q13885|TBB2A_HUMAN	TUBB2A	445	49907	Homo sapiens	Tubulin beta-2A chain	1:Experimental evidence at protein level	Tubulin beta-2A chain (Tubulin beta class IIa)	41.35	1	0.999	16	1	1	406	23	23	0	0	0		12.0707	12.151	12.4976	12.4091	12.3558	12.4992	12.2438	11.6563	12.0918	12.2439	11.9999	11.9433	12.1259	11.6675	11.8013	11.795	11.5961	11.5969	11.4138	11.8847	Q13885	TUBB2A	FALSE	0	0.169107	0.709848	0.439477	0.222234	0.00286961	FALSE	FALSE
Q13895	BYST_HUMAN	sp|Q13895|BYST_HUMAN	BYSL	437	49601	Homo sapiens	Bystin	1:Experimental evidence at protein level	Bystin	21.51	1	0.999	9	4	9	99	39	99	0	0	0		13.7192	13.8123	13.8438	13.7894	13.8238	14.0926	13.9024	12.3006	12.4932	12.2195	13.8629	13.9335	13.93	13.9378	13.946	13.9671	14.1648	12.7442	12.3812	12.3487	Q13895	BYSL	FALSE	0	-0.786301	0.542422	-0.121939	0.999765	0.706144	FALSE	FALSE
Q14008	CKAP5_HUMAN	sp|Q14008|CKAP5_HUMAN	CKAP5	2032	225495	Homo sapiens	Cytoskeleton-associated protein 5	1:Experimental evidence at protein level	Cytoskeleton-associated protein 5 (Colonic and hepatic tumor overexpressed gene protein) (Ch-TOG)	11.81	1	0.999	19	13	19	91	77	91	0	0	0	10M(15.9949), 1M(15.9949)	12.9371	12.9097	13.0965	12.9969	13.3395	13.2173	13.379	11.3708	11.8775	11.7899	11.4563	11.6326	11.5483	11.4527	12.1979	11.9907	12.3358	11.3394	11.7415	11.4674	Q14008	CKAP5	FALSE	0	0.447508	1.50282	0.975166	0.102112	0.000968546	FALSE	FALSE
Q14011	CIRBP_HUMAN	sp|Q14011|CIRBP_HUMAN	CIRBP	172	18648	Homo sapiens	Cold-inducible RNA-binding protein	1:Experimental evidence at protein level	Cold-inducible RNA-binding protein (A18 hnRNP) (Glycine-rich RNA-binding protein CIRP)	26.74	1	0.999	3	0	3	13	0	13	0	0	0		11.6442	10.8031	11.2766	10.8913	12.1872	11.8899	11.8342	11.99	11.9963	12.3456	11.4989	10.8757	11.0811	11.09	11.8925	12.2045	11.8273	12.1342	11.7762	12.3935	Q14011	CIRBP	FALSE	0	-0.483785	0.500677	0.00844618	0.999765	0.971832	FALSE	FALSE
Q14103	HNRPD_HUMAN	sp|Q14103|HNRPD_HUMAN	HNRNPD	355	38434	Homo sapiens	Heterogeneous nuclear ribonucleoprotein D0	1:Experimental evidence at protein level	Heterogeneous nuclear ribonucleoprotein D0 (hnRNP D0) (AU-rich element RNA-binding protein 1)	17.75	1	0.999	4	0	4	36	0	36	0	0	0	16M(15.9949)	14.5953	13.6017	13.3455	13.2108	13.3155	13.3846	13.3333	13.4773	13.6889	13.5561	13.919	13.7916	13.7712	13.3708	12.973	13.2714	13.4174	13.3437	13.6568	13.3532	Q14103	HNRNPD	FALSE	0	-0.28641	0.414644	0.064117	0.999765	0.707098	FALSE	FALSE
Q14123	PDE1C_HUMAN	sp|Q14123|PDE1C_HUMAN	PDE1C	709	80760	Homo sapiens	Dual specificity calcium/calmodulin-dependent 3',5'-cyclic nucleotide phosphodiesterase 1C	1:Experimental evidence at protein level	Dual specificity calcium/calmodulin-dependent 3',5'-cyclic nucleotide phosphodiesterase 1C (Cam-PDE 1C) (EC 3.1.4.17) (Hcam3)	2.54	0.9723	0.999	1	0	1	3	0	3	0	0	0		9.9385	10.4761	10.1056	9.53505	9.48628	9.939	10.0714	9.08703	9.49177	8.31965	9.2866	10.5356	9.13583	9.30413	9.10221	10.3753	9.50385	8.22763	9.70705	7.43039	Q14123	PDE1C	TRUE	6	-0.321044	1.08942	0.384188	0.999765	0.269575	FALSE	FALSE
Q14137	BOP1_HUMAN	sp|Q14137|BOP1_HUMAN	BOP1	746	83630	Homo sapiens	Ribosome biogenesis protein BOP1	1:Experimental evidence at protein level	Ribosome biogenesis protein BOP1 (Block of proliferation 1 protein)	1.34	0.9723	0.999	1	0	1	4	0	4	0	0	0		10.7404	11.3403	10.8707	11.3581	11.094	10.9202	11.431	9.19392	8.97981	8.22402	11.3043	11.2863	11.719	11.566	11.4923	11.3879	10.7588	10.406	9.44105	9.93877	Q14137	BOP1	TRUE	3	-1.39461	0.365025	-0.514793	0.999765	0.236769	FALSE	FALSE
Q14152	EIF3A_HUMAN	sp|Q14152|EIF3A_HUMAN	EIF3A	1382	166569	Homo sapiens	Eukaryotic translation initiation factor 3 subunit A	1:Experimental evidence at protein level	Eukaryotic translation initiation factor 3 subunit A (eIF3a) (Eukaryotic translation initiation factor 3 subunit 10) (eIF-3-theta) (eIF3 p167) (eIF3 p180) (eIF3 p185)	11	1	0.999	17	17	17	55	55	55	0	0	0		12.8877	12.907	13.1212	13.006	13.5345	13.6247	13.459	12.7134	12.7045	12.7499	12.9027	12.9416	12.8533	12.8933	13.7075	13.6931	13.5964	12.778	12.9127	12.8306	Q14152	EIF3A	FALSE	0	-0.407623	0.32739	-0.0401166	0.999765	0.822372	FALSE	FALSE
Q14157	UBP2L_HUMAN	sp|Q14157|UBP2L_HUMAN	UBAP2L	1087	114535	Homo sapiens	Ubiquitin-associated protein 2-like	1:Experimental evidence at protein level	Ubiquitin-associated protein 2-like (Protein NICE-4) (RNA polymerase II degradation factor UBAP2L)	19.23	1	0.999	13	0	13	132	0	132	0	0	0		14.1246	13.9216	13.8364	13.9461	14.2197	14.1504	14.2448	13.2778	13.1378	13.3235	13.4562	13.498	13.4907	13.5405	13.7574	13.5934	13.815	13.2008	13.1541	13.1217	Q14157	UBAP2L	FALSE	0	0.00937056	0.701663	0.355517	0.814602	0.0446356	FALSE	FALSE
Q14160	SCRIB_HUMAN	sp|Q14160|SCRIB_HUMAN	SCRIB	1630	177724	Homo sapiens	Protein scribble homolog	1:Experimental evidence at protein level	Protein scribble homolog (Scribble) (hScrib) (Protein LAP4)	6.38	1	0.999	10	0	10	27	0	27	0	0	0		11.921	11.815	11.8976	11.7131	13.8386	13.6117	13.7072	10.0602	10.693	11.3412	11.1902	11.2951	11.2909	11.2109	13.1418	12.9644	12.8566	10.4295	10.4957	10.9139	Q14160	SCRIB	FALSE	0	-0.550009	1.51192	0.480953	0.999765	0.342502	FALSE	FALSE
Q14161	GIT2_HUMAN	sp|Q14161|GIT2_HUMAN	GIT2	759	84543	Homo sapiens	ARF GTPase-activating protein GIT2	1:Experimental evidence at protein level	ARF GTPase-activating protein GIT2 (ARF GAP GIT2) (Cool-interacting tyrosine-phosphorylated protein 2) (CAT-2) (CAT2) (G protein-coupled receptor kinase-interactor 2) (GRK-interacting protein 2)	8.04	1	0.999	5	0	4	16	0	15	0	0	0		12.5184	12.5923	12.5114	12.393	12.1818	12.3046	12.0632	10.9173	11.1528	8.85006	12.4988	12.3662	12.3816	12.3148	12.7467	12.6178	12.5276	10.4857	10.9345	11.6732	Q14161	GIT2	TRUE	1	-1.19115	0.578744	-0.306204	0.999765	0.47919	FALSE	FALSE
Q14165	MLEC_HUMAN	sp|Q14165|MLEC_HUMAN	MLEC	292	32234	Homo sapiens	Malectin	1:Experimental evidence at protein level	Malectin	20.89	1	0.999	4	0	4	23	0	23	0	0	0		13.4555	13.3303	13.2065	13.1766	13.3998	13.0611	13.0815	13.7071	13.9855	13.3247	14.1386	13.6151	13.6756	13.765	13.9303	13.7307	13.7214	14.5106	14.2422	14.4239	Q14165	MLEC	FALSE	0	-0.925234	-0.279742	-0.602488	0.100344	0.00088379	FALSE	FALSE
Q14203	DCTN1_HUMAN	sp|Q14203|DCTN1_HUMAN	DCTN1	1278	141695	Homo sapiens	Dynactin subunit 1	1:Experimental evidence at protein level	Dynactin subunit 1 (150 kDa dynein-associated polypeptide) (DAP-150) (DP-150) (p135) (p150-glued)	1.17	0.9964	0.9864	2	0	1	2	0	1	0	0	0		10.0861	11.2387	9.56298	11.1915	9.55528	12.0846	11.9617	8.92177	9.70577	10.7852	8.82349	11.4758	11.0836	8.98405	11.9705	11.6114	11.5687	11.2557	10.9919	10.8855	Q14203	DCTN1	TRUE	7	-1.32523	0.613828	-0.355701	0.999765	0.453434	FALSE	FALSE
Q14204	DYHC1_HUMAN	sp|Q14204|DYHC1_HUMAN	DYNC1H1	4646	532408	Homo sapiens	Cytoplasmic dynein 1 heavy chain 1	1:Experimental evidence at protein level	Cytoplasmic dynein 1 heavy chain 1 (Cytoplasmic dynein heavy chain 1) (Dynein heavy chain, cytosolic)	1.59	1	0.9989	4	0	4	5	0	5	0	0	0		13.4046	9.8896	10.6049	8.04217	9.60956	9.34374	9.71657	11.5947	10.7075	11.1144	12.3518	10.9019	8.70511	8.18901	9.05341	9.44336	9.78988	11.5338	11.8117	11.3689	Q14204	DYNC1H1	TRUE	7	-1.19843	1.37421	0.0878935	0.999765	0.888202	FALSE	FALSE
Q14232	EI2BA_HUMAN	sp|Q14232|EI2BA_HUMAN	EIF2B1	305	33712	Homo sapiens	Translation initiation factor eIF2B subunit alpha	1:Experimental evidence at protein level	Translation initiation factor eIF2B subunit alpha (eIF2B GDP-GTP exchange factor subunit alpha)	6.89	1	0.999	2	1	2	2	1	2	0	0	0	N-term(42.0106)	8.98865	9.0639	10.407	10.1971	9.82595	9.19458	9.57331	8.2657	9.40527	8.26605	9.68449	7.85443	9.78948	10.2785	10.6564	10.5251	10.556	8.32547	9.36808	8.47716	Q14232	EIF2B1	TRUE	6	-1.02517	0.559641	-0.232764	0.999765	0.547335	FALSE	FALSE
Q14241	ELOA1_HUMAN	sp|Q14241|ELOA1_HUMAN	ELOA	772	87230	Homo sapiens	Elongin-A	1:Experimental evidence at protein level	Elongin-A (EloA) (Elongin 110 kDa subunit) (RNA polymerase II transcription factor SIII subunit A1) (SIII p110) (Transcription elongation factor B polypeptide 3)	2.72	1	0.9982	2	0	2	6	0	6	0	0	0	N-term(42.0106)	10.964	11.4377	11.5934	11.95	11.5115	11.7181	11.4799	10.1947	10.6632	10.4103	11.17	11.5202	11.5772	11.8923	11.2123	11.2608	11.2156	10.0165	10.3918	9.80549	Q14241	ELOA	TRUE	1	-0.407033	0.779142	0.186055	0.999765	0.520714	FALSE	FALSE
Q14247	SRC8_HUMAN	sp|Q14247|SRC8_HUMAN	CTTN	550	61586	Homo sapiens	Src substrate cortactin	1:Experimental evidence at protein level	Src substrate cortactin (Amplaxin) (Oncogene EMS1)	21.27	1	0.999	10	8	10	62	52	62	0	0	0		13.4045	13.3362	13.4004	13.6478	14.6809	14.8309	14.8379	14.9376	15.1051	15.0582	13.575	13.4906	13.7406	13.9341	14.7451	14.913	14.909	15.0201	14.859	14.8224	Q14247	CTTN	FALSE	0	-0.716008	0.562122	-0.0769431	0.999765	0.804461	FALSE	FALSE
Q14257	RCN2_HUMAN	sp|Q14257|RCN2_HUMAN	RCN2	317	36876	Homo sapiens	Reticulocalbin-2	1:Experimental evidence at protein level	Reticulocalbin-2 (Calcium-binding protein ERC-55) (E6-binding protein) (E6BP)	8.52	1	0.9983	2	0	2	10	0	10	0	0	0		10.4812	10.449	11.1798	10.8444	9.04641	9.33494	10.6164	11.4495	11.3633	11.5905	10.2832	10.2209	10.5369	11.0335	9.48809	9.47638	8.80302	11.5502	11.3794	11.2279	Q14257	RCN2	TRUE	4	-0.565996	1.03718	0.235594	0.999765	0.547112	FALSE	FALSE
Q14258	TRI25_HUMAN	sp|Q14258|TRI25_HUMAN	TRIM25	630	70973	Homo sapiens	E3 ubiquitin/ISG15 ligase TRIM25	1:Experimental evidence at protein level	E3 ubiquitin/ISG15 ligase TRIM25 (EC 6.3.2.n3) (Estrogen-responsive finger protein) (RING finger protein 147) (RING-type E3 ubiquitin transferase) (EC 2.3.2.27) (RING-type E3 ubiquitin transferase TRIM25) (Tripartite motif-containing protein 25) (Ubiquitin/ISG15-conjugating enzyme TRIM25) (Zinc finger protein 147)	13.33	1	0.999	7	0	7	71	0	71	0	0	0		13.8469	13.6879	13.5558	13.6497	13.574	13.5586	13.5446	12.3491	11.6186	11.8365	13.6326	13.7143	13.5819	13.663	13.6545	13.8135	13.7104	12.3666	12.4687	12.1993	Q14258	TRIM25	FALSE	0	-0.840408	0.523788	-0.15831	0.999765	0.633885	FALSE	FALSE
Q14315	FLNC_HUMAN	sp|Q14315|FLNC_HUMAN	FLNC	2725	291022	Homo sapiens	Filamin-C	1:Experimental evidence at protein level	Filamin-C (FLN-C) (FLNc) (ABP-280-like protein) (ABP-L) (Actin-binding-like protein) (Filamin-2) (Gamma-filamin)	5.72	1	0.999	11	11	11	16	16	16	0	0	0		11.0976	10.8819	10.7124	10.7666	11.2249	11.3306	10.9337	12.0933	12.0507	11.9323	10.3955	10.7844	8.38801	10.7111	10.7337	10.6341	11.1114	11.9953	11.7607	11.6094	Q14315	FLNC	TRUE	1	-0.236882	1.21692	0.49002	0.999765	0.175245	FALSE	FALSE
Q14318	FKBP8_HUMAN	sp|Q14318|FKBP8_HUMAN	FKBP8	412	44562	Homo sapiens	Peptidyl-prolyl cis-trans isomerase FKBP8	1:Experimental evidence at protein level	Peptidyl-prolyl cis-trans isomerase FKBP8 (PPIase FKBP8) (EC 5.2.1.8) (38 kDa FK506-binding protein) (38 kDa FKBP) (FKBP-38) (hFKBP38) (FK506-binding protein 8) (FKBP-8) (FKBPR38) (Rotamase)	7.52	1	0.9975	2	0	2	2	0	2	0	0	0		8.95983	9.16154	8.71309	8.67036	10.2519	9.55107	9.57072	8.54992	8.63026	9.31375	8.54293	9.78231	8.51402	8.88481	10.0728	10.3487	10.3942	8.17376	8.51793	8.87721	Q14318	FKBP8	TRUE	1	-0.721088	0.573852	-0.0736184	0.999765	0.815121	FALSE	FALSE
Q14444	CAPR1_HUMAN	sp|Q14444|CAPR1_HUMAN	CAPRIN1	709	78366	Homo sapiens	Caprin-1	1:Experimental evidence at protein level	Caprin-1 (Cell cycle-associated protein 1) (Cytoplasmic activation- and proliferation-associated protein 1) (GPI-anchored membrane protein 1) (GPI-anchored protein p137) (GPI-p137) (p137GPI) (Membrane component chromosome 11 surface marker 1) (RNA granule protein 105)	21.58	1	0.999	14	0	14	202	0	202	0	0	0	3M(15.9949), 41M(15.9949), 8M(15.9949)	15.3804	15.4759	15.4256	15.4296	15.0658	15.0144	14.9305	14.4335	14.3313	14.3038	14.9597	15.0656	14.9421	15.0246	15.0081	15.0745	15.051	14.1897	14.165	14.2404	Q14444	CAPRIN1	FALSE	0	-0.213095	0.627117	0.207011	0.999765	0.316651	FALSE	FALSE
Q14457	BECN1_HUMAN	sp|Q14457|BECN1_HUMAN	BECN1	450	51896	Homo sapiens	Beclin-1	1:Experimental evidence at protein level	Beclin-1 (Coiled-coil myosin-like BCL2-interacting protein) (Protein GT197) [Cleaved into: Beclin-1-C 35 kDa; Beclin-1-C 37 kDa]	2.22	0.9211	0.997	1	0	1	3	0	3	0	0	0		11.7093	11.4902	11.7585	11.658	11.1936	11.2609	10.9435	10.2399	8.47893	8.51658	11.6203	11.8067	12.1266	11.7449	10.1938	11.2101	11.6826	8.54264	10.59	10.4049	Q14457	BECN1	TRUE	3	-1.30871	0.774074	-0.267318	0.999765	0.598599	FALSE	FALSE
Q14498	RBM39_HUMAN	sp|Q14498|RBM39_HUMAN	RBM39	530	59380	Homo sapiens	RNA-binding protein 39	1:Experimental evidence at protein level	RNA-binding protein 39 (CAPER alpha) (CAPERalpha) (Hepatocellular carcinoma protein 1) (RNA-binding motif protein 39) (RNA-binding region-containing protein 2) (Splicing factor HCC1)	11.13	1	0.999	5	0	5	28	0	28	0	0	0		13.7552	13.7492	13.8853	13.8762	13.5249	13.2907	12.9397	12.3456	12.7144	12.829	13.9404	14.0007	14.0979	14.0477	13.5043	13.7682	13.6809	12.4942	12.5762	12.7917	Q14498	RBM39	FALSE	0	-0.746224	0.347834	-0.199195	0.999765	0.456769	FALSE	FALSE
Q14558	KPRA_HUMAN	sp|Q14558|KPRA_HUMAN	PRPSAP1	356	39394	Homo sapiens	Phosphoribosyl pyrophosphate synthase-associated protein 1	1:Experimental evidence at protein level	Phosphoribosyl pyrophosphate synthase-associated protein 1 (PRPP synthase-associated protein 1) (39 kDa phosphoribosypyrophosphate synthase-associated protein) (PAP39)	10.39	1	0.999	2	0	2	17	0	17	0	0	0		13.7026	13.38	13.6528	13.3669	12.7708	12.816	12.9647	11.3637	10.7232	10.9951	12.7385	12.5054	12.6457	12.2244	13.1614	13.0733	13.1065	10.6328	11.2588	10.7056	Q14558	PRPSAP1	FALSE	0	-0.570679	1.30736	0.368342	0.999765	0.423264	FALSE	FALSE
Q14667	BLTP2_HUMAN	sp|Q14667|BLTP2_HUMAN	BLTP2	2235	253700	Homo sapiens	Bridge-like lipid transfer protein family member 2	1:Experimental evidence at protein level	Bridge-like lipid transfer protein family member 2 (Antigen MLAA-22) (Breast cancer-overexpressed gene 1 protein) (Protein hobbit homolog)	0.45	1	0.9955	1	0	1	28	0	28	0	0	0		18.2204	18.1599	18.4516	18.2378	17.5013	17.5039	17.7078	18.0661	17.8943	17.9033	18.5156	18.6154	18.6628	18.4539	17.4242	17.3797	17.5246	17.3529	17.5418	17.6439	Q14667	BLTP2	FALSE	0	-0.387328	0.493646	0.0531588	0.999765	0.804012	FALSE	FALSE
Q14671	PUM1_HUMAN	sp|Q14671|PUM1_HUMAN	PUM1	1186	126473	Homo sapiens	Pumilio homolog 1	1:Experimental evidence at protein level	Pumilio homolog 1 (HsPUM) (Pumilio-1)	5.14	1	0.999	5	0	5	8	0	8	0	0	0		12.1686	12.5789	12.0465	11.8295	12.7326	12.7386	12.9092	13.1085	13.2335	12.8351	12.008	12.2168	12.2251	11.9994	12.9194	12.6473	12.4624	12.6105	12.9814	13.0912	Q14671	PUM1	FALSE	0	-0.315365	0.519264	0.101949	0.999765	0.616257	FALSE	FALSE
Q14677	EPN4_HUMAN	sp|Q14677|EPN4_HUMAN	CLINT1	625	68259	Homo sapiens	Clathrin interactor 1	1:Experimental evidence at protein level	Clathrin interactor 1 (Clathrin-interacting protein localized in the trans-Golgi region) (Clint) (Enthoprotin) (Epsin-4) (Epsin-related protein) (EpsinR)	3.36	1	0.9928	2	2	2	6	6	6	0	0	0		11.2089	10.6708	11.5192	10.6177	9.80908	9.43805	11.0559	12.0657	11.9142	11.62	10.4972	11.0831	10.3618	10.2459	10.0089	10.0189	10.5151	11.7182	11.6448	11.7295	Q14677	CLINT1	TRUE	1	-0.50215	0.92137	0.20961	0.999765	0.54632	FALSE	FALSE
Q14683	SMC1A_HUMAN	sp|Q14683|SMC1A_HUMAN	SMC1A	1233	143233	Homo sapiens	Structural maintenance of chromosomes protein 1A	1:Experimental evidence at protein level	Structural maintenance of chromosomes protein 1A (SMC protein 1A) (SMC-1-alpha) (SMC-1A) (Sb1.8)	4.79	1	0.999	6	0	6	23	0	23	0	0	0		13.1189	13.1369	13.3346	13.1912	13.0093	13.0222	12.9265	12.0655	12.0187	12.1853	12.9191	12.9668	13.205	13.1814	12.4596	12.4453	12.4633	12.0211	12.0028	12.0684	Q14683	SMC1A	FALSE	0	-0.232893	0.688124	0.227615	0.999765	0.315206	FALSE	FALSE
Q14694	UBP10_HUMAN	sp|Q14694|UBP10_HUMAN	USP10	798	87134	Homo sapiens	Ubiquitin carboxyl-terminal hydrolase 10	1:Experimental evidence at protein level	Ubiquitin carboxyl-terminal hydrolase 10 (EC 3.4.19.12) (Deubiquitinating enzyme 10) (Ubiquitin thioesterase 10) (Ubiquitin-specific-processing protease 10)	5.51	1	0.999	3	1	3	13	2	13	0	0	0		13.0447	12.8133	13.4493	13.4967	12.3555	12.1733	12.0942	11.5878	11.9816	11.3383	12.4735	12.497	13.0695	12.8713	12.378	12.5019	12.2549	11.1997	11.588	11.1888	Q14694	USP10	FALSE	0	-0.40788	0.870314	0.231217	0.999765	0.459643	FALSE	FALSE
Q14697	GANAB_HUMAN	sp|Q14697|GANAB_HUMAN	GANAB	944	106874	Homo sapiens	Neutral alpha-glucosidase AB	1:Experimental evidence at protein level	Neutral alpha-glucosidase AB (EC 3.2.1.207) (Alpha-glucosidase 2) (Glucosidase II subunit alpha)	8.16	1	0.999	7	1	7	21	1	21	0	0	0		12.524	12.5871	12.4726	12.0746	12.3163	12.5055	12.4345	11.7918	11.7126	11.716	12.5037	12.7026	12.4968	12.4643	12.2971	12.4629	12.4641	11.8215	12.1437	11.9533	Q14697	GANAB	FALSE	0	-0.447239	0.212265	-0.117487	0.999765	0.466401	FALSE	FALSE
Q14764	MVP_HUMAN	sp|Q14764|MVP_HUMAN	MVP	893	99327	Homo sapiens	Major vault protein	1:Experimental evidence at protein level	Major vault protein (MVP) (Lung resistance-related protein)	10.3	1	0.999	7	5	7	15	13	15	0	0	0		12.5416	12.642	12.6244	12.7256	12.0913	11.9782	11.8345	11.2223	11.2897	11.0661	11.7867	11.8118	11.426	11.977	11.0413	10.8456	10.887	10.9799	10.5823	11.1845	Q14764	MVP	FALSE	0	0.228058	1.2706	0.749331	0.371688	0.00705098	FALSE	FALSE
Q14847	LASP1_HUMAN	sp|Q14847|LASP1_HUMAN	LASP1	261	29717	Homo sapiens	LIM and SH3 domain protein 1	1:Experimental evidence at protein level	LIM and SH3 domain protein 1 (LASP-1) (Metastatic lymph node gene 50 protein) (MLN 50)	35.25	1	0.999	11	1	11	129	17	129	0	0	0	6M(15.9949)	12.4613	12.2132	12.5281	12.5447	14.998	15.0962	15.0513	12.0069	11.7998	12.0555	12.351	12.6314	12.7015	12.682	14.8729	14.8245	14.7383	11.7181	11.6213	11.4892	Q14847	LASP1	FALSE	0	-1.09572	1.32069	0.112482	0.999765	0.848135	FALSE	FALSE
Q14974	IMB1_HUMAN	sp|Q14974|IMB1_HUMAN	KPNB1	876	97170	Homo sapiens	Importin subunit beta-1	1:Experimental evidence at protein level	Importin subunit beta-1 (Importin-90) (Karyopherin subunit beta-1) (Nuclear factor p97) (Pore targeting complex 97 kDa subunit) (PTAC97)	21.35	1	0.999	15	0	15	205	0	205	0	0	0	17M(15.9949), N-term(42.0106)	14.562	14.5573	14.6182	14.5639	15.2044	15.1574	15.2283	14.288	14.2818	14.5329	14.7104	14.6582	14.542	14.5779	15.503	15.4677	15.4894	14.2029	14.2311	14.1572	Q14974	KPNB1	FALSE	0	-0.493851	0.384703	-0.0545739	0.999765	0.798372	FALSE	FALSE
Q14999	CUL7_HUMAN	sp|Q14999|CUL7_HUMAN	CUL7	1698	191161	Homo sapiens	Cullin-7	1:Experimental evidence at protein level	Cullin-7 (CUL-7)	0.59	0.9722	0.999	1	0	1	2	0	2	0	0	0		13.0428	12.7877	13.1765	12.9775	12.9379	12.9202	12.7059	12.7927	12.9864	12.8817	13.1896	13.3679	13.3342	13.2252	12.8153	12.7178	12.8109	12.6942	13.0101	13.0566	Q14999	CUL7	FALSE	0	-0.351488	0.148953	-0.101268	0.999765	0.408935	FALSE	FALSE
Q14C86	GAPD1_HUMAN	sp|Q14C86|GAPD1_HUMAN	GAPVD1	1478	164980	Homo sapiens	GTPase-activating protein and VPS9 domain-containing protein 1	1:Experimental evidence at protein level	GTPase-activating protein and VPS9 domain-containing protein 1 (GAPex-5) (Rab5-activating protein 6)	2.44	1	0.999	3	1	3	13	2	13	0	0	0		11.4471	11.3869	11.8712	11.3341	12.7754	12.8813	12.8288	11.9572	12.4638	8.64513	11.104	10.6783	10.8118	10.0138	12.2809	12.4379	12.2747	10.4314	11.9836	11.6777	Q14C86	GAPVD1	TRUE	2	-0.570024	1.34937	0.389673	0.999765	0.40743	FALSE	FALSE
Q14CN4	K2C72_HUMAN	sp|Q14CN4|K2C72_HUMAN	KRT72	511	55877	Homo sapiens	Keratin, type II cytoskeletal 72	1:Experimental evidence at protein level	Keratin, type II cytoskeletal 72 (Cytokeratin-72) (CK-72) (Keratin-72) (K72) (Type II inner root sheath-specific keratin-K6irs2) (Type-II keratin Kb35)	7.05	0.9899	0.9984	4	0	1	41	0	11	0	0	0		12.5132	10.2284	9.85202	10.0934	10.9711	9.53534	9.81994	12.7784	12.6264	12.764	9.64219	9.74332	12.2338	10.2629	9.72648	9.45998	9.88957	12.7635	12.7974	12.6538	Q14CN4	KRT72	TRUE	1	-1.06656	1.46841	0.200925	0.999765	0.744584	FALSE	FALSE
Q15005	SPCS2_HUMAN	sp|Q15005|SPCS2_HUMAN	SPCS2	226	25003	Homo sapiens	Signal peptidase complex subunit 2	1:Experimental evidence at protein level	Signal peptidase complex subunit 2 (Microsomal signal peptidase 25 kDa subunit) (SPase 25 kDa subunit)	24.78	1	0.999	5	0	5	49	0	49	0	0	0	N-term(42.0106)	14.7173	14.5986	14.4413	14.6688	14.7118	14.5271	14.4651	13.6921	13.4216	13.1795	14.725	14.7176	14.8118	14.937	14.9004	14.9222	14.7479	13.9339	13.9067	13.7793	Q15005	SPCS2	FALSE	0	-0.789064	0.197338	-0.295863	0.999765	0.225547	FALSE	FALSE
Q15006	EMC2_HUMAN	sp|Q15006|EMC2_HUMAN	EMC2	297	34834	Homo sapiens	ER membrane protein complex subunit 2	1:Experimental evidence at protein level	ER membrane protein complex subunit 2 (Tetratricopeptide repeat protein 35) (TPR repeat protein 35)	4.04	0.9723	0.999	1	0	1	20	0	20	0	0	0		11.9651	12.0566	12.3312	12.3008	12.1566	12.0102	12.5353	10.8863	10.7341	11.0264	11.7178	12.0275	12.343	11.8823	12.2404	12.2663	12.4561	11.2031	11.2101	10.3926	Q15006	EMC2	FALSE	0	-0.575304	0.628006	0.0263513	0.999765	0.92819	FALSE	FALSE
Q15008	PSMD6_HUMAN	sp|Q15008|PSMD6_HUMAN	PSMD6	389	45531	Homo sapiens	26S proteasome non-ATPase regulatory subunit 6	1:Experimental evidence at protein level	26S proteasome non-ATPase regulatory subunit 6 (26S proteasome regulatory subunit RPN7) (26S proteasome regulatory subunit S10) (Breast cancer-associated protein SGA-113M) (Phosphonoformate immuno-associated protein 4) (Proteasome regulatory particle subunit p44S10) (p42A)	11.31	1	0.999	4	0	4	27	0	27	0	0	0		11.4676	11.205	11.5549	10.9523	10.9459	10.4136	10.5901	9.89639	9.26507	10.5963	11.1799	11.1839	11.0361	11.0303	10.4184	11.1281	11.0154	10.3469	9.72488	10.132	Q15008	PSMD6	TRUE	1	-0.602173	0.540442	-0.0308656	0.999765	0.911487	FALSE	FALSE
Q15014	MO4L2_HUMAN	sp|Q15014|MO4L2_HUMAN	MORF4L2	288	32308	Homo sapiens	Mortality factor 4-like protein 2	1:Experimental evidence at protein level	Mortality factor 4-like protein 2 (MORF-related gene X protein) (Protein MSL3-2) (Transcription factor-like protein MRGX)	3.12	0.7323	0.9873	1	0	1	1	0	1	0	0	0		12.64	13.0757	12.6665	12.4632	12.1148	12.1998	9.41044	12.0487	12.3311	11.6546	12.9205	12.7499	13.0407	12.8602	11.9092	11.9352	11.7674	11.4954	11.1274	11.3909	Q15014	MORF4L2	TRUE	1	-0.84294	0.724529	-0.0592054	0.999765	0.876497	FALSE	FALSE
Q15020	SART3_HUMAN	sp|Q15020|SART3_HUMAN	SART3	963	109935	Homo sapiens	Squamous cell carcinoma antigen recognized by T-cells 3	1:Experimental evidence at protein level	Squamous cell carcinoma antigen recognized by T-cells 3 (SART-3) (Tat-interacting protein of 110 kDa) (Tip110) (p110 nuclear RNA-binding protein)	3.32	1	0.999	3	0	3	10	0	10	0	0	0		11.9365	12.0468	12.2651	11.8423	13.0586	12.7573	12.9133	11.5776	10.47	9.79655	11.7053	11.8019	11.8882	11.6322	12.3728	12.6276	12.4158	10.6458	9.25792	10.5664	Q15020	SART3	TRUE	2	-0.555161	1.30518	0.375008	0.999765	0.410705	FALSE	FALSE
Q15029	U5S1_HUMAN	sp|Q15029|U5S1_HUMAN	EFTUD2	972	109436	Homo sapiens	116 kDa U5 small nuclear ribonucleoprotein component	1:Experimental evidence at protein level	116 kDa U5 small nuclear ribonucleoprotein component (Elongation factor Tu GTP-binding domain-containing protein 2) (SNU114 homolog) (hSNU114) (U5 snRNP-specific protein, 116 kDa) (U5-116 kDa)	22.63	1	0.999	17	8	17	166	76	166	0	0	0	6M(15.9949)	14.3214	14.1413	14.2805	14.2269	14.5839	14.5353	14.5512	13.2928	13.614	13.6219	14.2955	14.2876	14.1256	14.2731	14.2166	14.2725	14.0693	13.6904	13.8277	13.5402	Q15029	EFTUD2	FALSE	0	-0.314929	0.429065	0.0570684	0.999765	0.752527	FALSE	FALSE
Q15042	RB3GP_HUMAN	sp|Q15042|RB3GP_HUMAN	RAB3GAP1	981	110524	Homo sapiens	Rab3 GTPase-activating protein catalytic subunit	1:Experimental evidence at protein level	Rab3 GTPase-activating protein catalytic subunit (RAB3 GTPase-activating protein 130 kDa subunit) (Rab3-GAP p130) (Rab3-GAP)	9.07	1	0.999	8	0	8	54	0	54	0	0	0		12.0064	12.1901	11.8187	12.3728	12.977	12.8881	13.0251	10.7275	11.6468	11.141	12.0388	11.8119	11.8476	11.8578	12.7951	12.8843	12.6213	11.1824	11.3723	11.5088	Q15042	RAB3GAP1	FALSE	0	-0.542547	0.717175	0.087314	0.999765	0.775657	FALSE	FALSE
Q15046	SYK_HUMAN	sp|Q15046|SYK_HUMAN	KARS1	597	68048	Homo sapiens	Lysine--tRNA ligase	1:Experimental evidence at protein level	Lysine--tRNA ligase (EC 2.7.7.-) (EC 6.1.1.6) (Lysyl-tRNA synthetase) (LysRS)	26.8	1	0.999	16	9	16	113	62	113	0	0	0	N-term(42.0106)	14.1094	14.1198	14.2659	14.2968	14.1328	14.1817	14.2401	12.9519	12.2416	12.4171	13.9698	14.0491	14.0375	13.9895	14.3523	14.4895	14.3971	12.4814	12.4341	12.4569	Q15046	KARS1	FALSE	0	-0.723054	0.782985	0.0299658	0.999765	0.934738	FALSE	FALSE
Q15054	DPOD3_HUMAN	sp|Q15054|DPOD3_HUMAN	POLD3	466	51400	Homo sapiens	DNA polymerase delta subunit 3	1:Experimental evidence at protein level	DNA polymerase delta subunit 3 (DNA polymerase delta subunit C) (DNA polymerase delta subunit p66) (DNA polymerase delta subunit p68)	2.79	0.9683	0.9989	1	1	1	5	5	5	0	0	0		10.7059	11.2085	10.9274	11.5075	10.9965	11.0913	11.1748	11.435	11.0972	8.42808	11.3785	11.2333	11.3564	10.0028	10.9118	10.8585	10.7544	8.89215	10.703	9.87729	Q15054	POLD3	TRUE	2	-0.492673	1.01352	0.260422	0.999765	0.479456	FALSE	FALSE
Q15058	KIF14_HUMAN	sp|Q15058|KIF14_HUMAN	KIF14	1648	186492	Homo sapiens	Kinesin-like protein KIF14	1:Experimental evidence at protein level	Kinesin-like protein KIF14	1.27	1	0.9947	2	2	2	3	3	3	0	0	0		10.5482	10.3357	10.5855	11.3044	9.60556	9.34643	8.60578	8.88713	9.15704	8.91462	10.3608	10.7165	10.403	9.95619	8.86782	8.91827	9.30277	8.49971	9.39261	8.74256	Q15058	KIF14	TRUE	7	-0.550384	0.976384	0.213	0.999765	0.567425	FALSE	FALSE
Q15059	BRD3_HUMAN	sp|Q15059|BRD3_HUMAN	BRD3	726	79542	Homo sapiens	Bromodomain-containing protein 3	1:Experimental evidence at protein level	Bromodomain-containing protein 3 (RING3-like protein)	9.78	1	0.999	6	3	6	28	10	28	0	0	0		12.87	13.1499	13.2962	13.1302	13.0292	13.0873	13.0801	9.17393	8.79111	8.8283	13.0215	13.0201	13.1155	13.2024	13.0462	12.9458	13.0669	10.2338	9.53878	8.17424	Q15059	BRD3	TRUE	5	-1.80484	1.61905	-0.092898	0.999765	0.911099	FALSE	FALSE
Q15084	PDIA6_HUMAN	sp|Q15084|PDIA6_HUMAN	PDIA6	440	48121	Homo sapiens	Protein disulfide-isomerase A6	1:Experimental evidence at protein level	Protein disulfide-isomerase A6 (EC 5.3.4.1) (Endoplasmic reticulum protein 5) (ER protein 5) (ERp5) (Protein disulfide isomerase P5) (Thioredoxin domain-containing protein 7)	45.45	1	0.999	18	18	18	158	158	158	0	0	0		13.3229	13.367	13.1292	13.0239	14.5775	14.4185	14.5732	14.1048	14.0898	14.0604	13.5297	13.6194	13.2426	13.3226	15.1368	15.1163	15.1288	14.0962	14.0398	14.1562	Q15084	PDIA6	FALSE	0	-0.891839	0.34755	-0.272144	0.999765	0.37094	FALSE	FALSE
Q15149	PLEC_HUMAN	sp|Q15149|PLEC_HUMAN	PLEC	4684	531791	Homo sapiens	Plectin	1:Experimental evidence at protein level	Plectin (PCN) (PLTN) (Hemidesmosomal protein 1) (HD1) (Plectin-1)	11.81	1	0.9989	49	0	47	108	0	99	0	0	0		11.5282	11.427	11.1921	10.9578	9.481	11.0272	10.6492	13.5201	13.3876	13.4105	10.5616	11.2792	11.7347	10.7938	10.6403	11.1639	10.9294	13.4085	13.4392	13.3929	Q15149	PLEC	TRUE	1	-1.21096	1.05839	-0.076286	0.999765	0.889986	FALSE	FALSE
Q15165	PON2_HUMAN	sp|Q15165|PON2_HUMAN	PON2	354	39381	Homo sapiens	Serum paraoxonase/arylesterase 2	1:Experimental evidence at protein level	Serum paraoxonase/arylesterase 2 (PON 2) (EC 3.1.1.2) (EC 3.1.1.81) (Aromatic esterase 2) (A-esterase 2) (Serum aryldialkylphosphatase 2)	4.52	0.9723	0.999	1	0	1	8	0	8	0	0	0		9.2312	9.9613	10.202	10.5	10.1681	10.0885	10.568	8.00139	8.98074	8.25816	10.8426	10.7968	10.9855	10.8824	11.2255	11.4966	11.8903	9.17224	8.49659	8.08621	Q15165	PON2	TRUE	2	-1.79992	0.216831	-0.791546	0.999765	0.117316	FALSE	FALSE
Q15233	NONO_HUMAN	sp|Q15233|NONO_HUMAN	NONO	471	54232	Homo sapiens	Non-POU domain-containing octamer-binding protein	1:Experimental evidence at protein level	Non-POU domain-containing octamer-binding protein (NonO protein) (54 kDa nuclear RNA- and DNA-binding protein) (p54(nrb)) (p54nrb) (55 kDa nuclear protein) (NMT55) (DNA-binding p52/p100 complex, 52 kDa subunit)	45.01	1	0.999	24	0	24	264	0	264	0	0	0	10M(15.9949), 2M(15.9949), 7M(15.9949)	15.5707	15.481	15.5912	15.5262	14.8922	14.9809	14.8969	15.7933	15.7617	15.7223	15.4907	15.463	15.4711	15.5153	15.102	15.0894	15.1293	15.6731	15.6505	15.6609	Q15233	NONO	FALSE	0	-0.320668	0.314915	-0.00287651	0.999765	0.985139	FALSE	FALSE
Q15287	RNPS1_HUMAN	sp|Q15287|RNPS1_HUMAN	RNPS1	305	34208	Homo sapiens	RNA-binding protein with serine-rich domain 1	1:Experimental evidence at protein level	RNA-binding protein with serine-rich domain 1 (SR-related protein LDC2)	14.43	1	0.999	4	0	4	32	0	32	0	0	0		14.9852	14.8048	14.9199	14.8178	13.6661	13.8465	13.6124	11.9747	11.9813	11.8995	14.9866	15.0715	15.1466	14.9742	13.9416	13.9855	13.8188	11.6428	11.5457	11.5904	Q15287	RNPS1	FALSE	0	-1.26069	1.22158	-0.0195535	0.999765	0.974137	FALSE	FALSE
Q15293	RCN1_HUMAN	sp|Q15293|RCN1_HUMAN	RCN1	331	38890	Homo sapiens	Reticulocalbin-1	1:Experimental evidence at protein level	Reticulocalbin-1	3.93	0.8523	0.994	1	1	1	3	3	3	0	0	0		11.7801	11.645	11.8936	11.8428	11.4018	11.5581	11.6787	11.4997	11.0622	10.6387	11.5594	11.9844	11.8854	11.7721	11.3991	11.4726	11.2609	11.1871	11.0187	10.9373	Q15293	RCN1	FALSE	0	-0.317921	0.422693	0.0523864	0.999765	0.771192	FALSE	FALSE
Q15365	PCBP1_HUMAN	sp|Q15365|PCBP1_HUMAN	PCBP1	356	37498	Homo sapiens	Poly(rC)-binding protein 1	1:Experimental evidence at protein level	Poly(rC)-binding protein 1 (Alpha-CP1) (Heterogeneous nuclear ribonucleoprotein E1) (hnRNP E1) (Nucleic acid-binding protein SUB2.3)	20.51	1	0.999	6	3	3	73	28	28	0	0	0	N-term(42.0106)	12.8777	12.8694	12.7274	12.8085	12.7299	12.6135	12.5573	14.1165	14.0465	14.0824	13.0395	12.8578	12.7806	12.5814	12.4623	12.6112	12.4582	14.0382	14.032	14.1326	Q15365	PCBP1	FALSE	0	-0.571701	0.65874	0.0435191	0.999765	0.884292	FALSE	FALSE
Q15366	PCBP2_HUMAN	sp|Q15366|PCBP2_HUMAN	PCBP2	365	38580	Homo sapiens	Poly(rC)-binding protein 2	1:Experimental evidence at protein level	Poly(rC)-binding protein 2 (Alpha-CP2) (Heterogeneous nuclear ribonucleoprotein E2) (hnRNP E2)	21.1	1	0.999	6	0	6	70	0	70	0	0	0	13M(15.9949), N-term(42.0106)	14.0657	14.1069	13.9639	13.9073	13.4201	13.4881	13.6148	14.5838	14.3915	14.5726	14.0521	14.1513	13.8582	13.9927	13.5918	13.3832	13.6381	14.2193	14.1869	14.2966	Q15366	PCBP2	FALSE	0	-0.292963	0.441895	0.0744662	0.999765	0.677289	FALSE	FALSE
Q15369	ELOC_HUMAN	sp|Q15369|ELOC_HUMAN	ELOC	112	12473	Homo sapiens	Elongin-C	1:Experimental evidence at protein level	Elongin-C (EloC) (Elongin 15 kDa subunit) (RNA polymerase II transcription factor SIII subunit C) (SIII p15) (Transcription elongation factor B polypeptide 1)	20.54	1	0.999	2	0	2	14	0	14	0	0	0		11.7854	11.5143	11.9768	11.3547	12.2274	12.2985	12.3866	11.9952	11.9767	11.4419	11.2097	12.0256	11.2263	11.074	12.0065	11.9852	11.938	11.7178	11.5164	11.1137	Q15369	ELOC	FALSE	0	-0.0630494	0.691891	0.314421	0.999765	0.0977643	FALSE	FALSE
Q15370	ELOB_HUMAN	sp|Q15370|ELOB_HUMAN	ELOB	118	13133	Homo sapiens	Elongin-B	1:Experimental evidence at protein level	Elongin-B (EloB) (Elongin 18 kDa subunit) (RNA polymerase II transcription factor SIII subunit B) (SIII p18) (Transcription elongation factor B polypeptide 2)	8.47	0.8589	0.9943	1	0	1	3	0	3	0	0	0		9.51849	9.00015	9.80541	9.94229	10.7323	10.629	10.2711	11.0773	11.7749	12.0478	10.0873	9.30516	9.56512	9.50288	9.9543	9.86283	9.73408	11.007	11.001	11.601	Q15370	ELOB	TRUE	2	-0.468441	1.10403	0.317795	0.999765	0.409523	FALSE	FALSE
Q15388	TOM20_HUMAN	sp|Q15388|TOM20_HUMAN	TOMM20	145	16298	Homo sapiens	Mitochondrial import receptor subunit TOM20 homolog	1:Experimental evidence at protein level	Mitochondrial import receptor subunit TOM20 homolog (Mitochondrial 20 kDa outer membrane protein) (Outer mitochondrial membrane receptor Tom20)	22.76	1	0.999	2	2	2	15	15	15	0	0	0		12.3195	12.4161	12.448	12.7642	9.39833	8.93823	9.38698	11.4817	11.3552	11.0669	12.3575	12.5024	12.3052	12.2517	9.06346	8.58775	8.96855	11.4804	11.405	11.2783	Q15388	TOMM20	TRUE	6	-1.17865	1.45362	0.137485	0.999765	0.829889	FALSE	FALSE
Q15393	SF3B3_HUMAN	sp|Q15393|SF3B3_HUMAN	SF3B3	1217	135577	Homo sapiens	Splicing factor 3B subunit 3	1:Experimental evidence at protein level	Splicing factor 3B subunit 3 (Pre-mRNA-splicing factor SF3b 130 kDa subunit) (SF3b130) (STAF130) (Spliceosome-associated protein 130) (SAP 130)	6	1	0.999	5	4	5	15	14	15	0	0	0		12.7121	12.6961	12.5043	12.5182	12.6782	12.6397	12.4617	13.8099	13.6818	12.8888	12.5554	12.5673	12.2918	12.4451	12.5299	12.9718	12.7595	12.9356	13.3328	13.7281	Q15393	SF3B3	FALSE	0	-0.394991	0.489709	0.047359	0.999765	0.825725	FALSE	FALSE
Q15417	CNN3_HUMAN	sp|Q15417|CNN3_HUMAN	CNN3	329	36414	Homo sapiens	Calponin-3	1:Experimental evidence at protein level	Calponin-3 (Calponin, acidic isoform)	20.67	1	0.999	6	3	6	53	6	53	0	0	0		13.2362	13.2102	13.22	13.305	12.2551	12.8502	12.8391	14.3546	14.3125	14.311	13.2211	13.1339	12.8741	13.0984	12.7798	12.6833	12.6292	14.3922	14.2995	14.439	Q15417	CNN3	FALSE	0	-0.622441	0.691141	0.0343501	0.999765	0.914304	FALSE	FALSE
Q15427	SF3B4_HUMAN	sp|Q15427|SF3B4_HUMAN	SF3B4	424	44386	Homo sapiens	Splicing factor 3B subunit 4	1:Experimental evidence at protein level	Splicing factor 3B subunit 4 (Pre-mRNA-splicing factor SF3b 49 kDa subunit) (Spliceosome-associated protein 49) (SAP 49)	15.57	1	0.999	4	2	4	16	14	16	0	0	0	N-term(42.0106)	12.973	12.4074	12.1113	12.4361	11.7152	11.3565	11.6155	9.34599	8.95855	8.74645	12.7053	12.417	12.6462	12.4552	11.8168	11.8265	10.9643	11.2184	11.5694	8.7475	Q15427	SF3B4	TRUE	5	-1.69166	0.751593	-0.470035	0.999765	0.432046	FALSE	FALSE
Q15437	SC23B_HUMAN	sp|Q15437|SC23B_HUMAN	SEC23B	767	86479	Homo sapiens	Protein transport protein Sec23B	1:Experimental evidence at protein level	Protein transport protein Sec23B (hSec23B) (SEC23-related protein B)	11.6	1	0.999	8	0	8	30	0	30	0	0	0	N-term(42.0106)	10.2183	10.053	10.8942	10.9501	11.1881	11.6864	10.7719	12.8275	12.8503	13.0404	10.6827	10.5937	10.5965	10.1665	11.9775	11.4998	11.3918	12.9784	13.0421	13.0503	Q15437	SEC23B	FALSE	0	-1.137	0.83719	-0.149907	0.999765	0.754931	FALSE	FALSE
Q15459	SF3A1_HUMAN	sp|Q15459|SF3A1_HUMAN	SF3A1	793	88886	Homo sapiens	Splicing factor 3A subunit 1	1:Experimental evidence at protein level	Splicing factor 3A subunit 1 (SF3a120) (Spliceosome-associated protein 114) (SAP 114)	18.79	1	0.999	11	7	11	41	26	41	0	0	0		13.6539	13.6414	13.6384	13.8622	14.2099	14.0874	14.2019	12.6637	12.6455	12.7303	13.7654	13.5704	13.7637	13.9166	14.0952	14.1828	14.231	12.9942	12.6207	12.6833	Q15459	SF3A1	FALSE	0	-0.616352	0.518617	-0.0488676	0.999765	0.859398	FALSE	FALSE
Q15545	TAF7_HUMAN	sp|Q15545|TAF7_HUMAN	TAF7	349	40259	Homo sapiens	Transcription initiation factor TFIID subunit 7	1:Experimental evidence at protein level	Transcription initiation factor TFIID subunit 7 (RNA polymerase II TBP-associated factor subunit F) (Transcription initiation factor TFIID 55 kDa subunit) (TAF(II)55) (TAFII-55) (TAFII55)	3.44	0.9571	0.9984	1	1	1	7	7	7	0	0	0		11.1686	10.7693	11.0996	10.8573	11.075	10.9424	10.7909	9.73194	9.73874	10.0235	10.6435	10.2068	10.8687	10.2002	11.0599	10.5684	11.2074	9.77965	10.157	10.2822	Q15545	TAF7	FALSE	0	-0.35823	0.602957	0.122363	0.999765	0.60155	FALSE	FALSE
Q15637	SF01_HUMAN	sp|Q15637|SF01_HUMAN	SF1	639	68330	Homo sapiens	Splicing factor 1	1:Experimental evidence at protein level	Splicing factor 1 (Mammalian branch point-binding protein) (BBP) (mBBP) (Transcription factor ZFM1) (Zinc finger gene in MEN1 locus) (Zinc finger protein 162)	7.51	1	0.999	3	0	3	19	0	19	0	0	0	N-term(42.0106)	12.0921	11.8749	11.4964	11.1811	11.5184	11.2893	11.9294	11.0735	11.2444	10.325	11.6172	11.5847	10.5267	11.1298	11.2531	11.6555	11.5957	11.6469	10.8526	11.2698	Q15637	SF1	FALSE	0	-0.344541	0.523027	0.0892429	0.999765	0.672713	FALSE	FALSE
Q15654	TRIP6_HUMAN	sp|Q15654|TRIP6_HUMAN	TRIP6	476	50288	Homo sapiens	Thyroid receptor-interacting protein 6	1:Experimental evidence at protein level	Thyroid receptor-interacting protein 6 (TR-interacting protein 6) (TRIP-6) (Opa-interacting protein 1) (OIP-1) (Zyxin-related protein 1) (ZRP-1)	19.75	1	0.999	5	4	5	48	46	48	0	0	0	N-term(42.0106)	12.9532	12.9752	13.1064	13.0509	14.0884	14.3235	13.9405	12.2332	11.8623	12.3464	12.6763	12.7715	12.6827	12.8347	14.0045	13.819	13.9436	12.1637	11.854	11.6426	Q15654	TRIP6	FALSE	0	-0.501714	0.999209	0.248747	0.999765	0.497652	FALSE	FALSE
Q15691	MARE1_HUMAN	sp|Q15691|MARE1_HUMAN	MAPRE1	268	29999	Homo sapiens	Microtubule-associated protein RP/EB family member 1	1:Experimental evidence at protein level	Microtubule-associated protein RP/EB family member 1 (APC-binding protein EB1) (End-binding protein 1) (EB1)	7.46	0.8819	0.9953	1	1	1	1	1	1	0	0	0		11.22	11.1371	11.2282	10.8298	10.8551	10.8997	10.7677	8.8434	10.2133	8.1408	11.2873	10.797	11.2468	10.8828	11.0946	11.6547	11.5902	8.93699	8.29469	8.29169	Q15691	MAPRE1	TRUE	2	-1.07244	1.08412	0.00583845	0.999765	0.99111	FALSE	FALSE
Q15717	ELAV1_HUMAN	sp|Q15717|ELAV1_HUMAN	ELAVL1	326	36092	Homo sapiens	ELAV-like protein 1	1:Experimental evidence at protein level	ELAV-like protein 1 (Hu-antigen R) (HuR)	10.74	1	0.999	3	1	3	42	17	42	0	0	0		12.5017	12.3843	12.5042	12.3742	12.4132	12.2831	12.3647	13.6059	13.5199	13.5186	12.2918	11.8739	12.2638	12.2216	12.6396	12.4961	12.5695	13.1234	13.3162	13.3794	Q15717	ELAVL1	FALSE	0	-0.367252	0.626134	0.129441	0.999765	0.593077	FALSE	FALSE
Q15738	NSDHL_HUMAN	sp|Q15738|NSDHL_HUMAN	NSDHL	373	41900	Homo sapiens	Sterol-4-alpha-carboxylate 3-dehydrogenase, decarboxylating	1:Experimental evidence at protein level	Sterol-4-alpha-carboxylate 3-dehydrogenase, decarboxylating (EC 1.1.1.170) (Protein H105e3)	2.41	0.9723	0.999	1	0	1	10	0	10	0	0	0		11.4666	11.7452	12.2955	12.1659	12.0489	12.1459	12.45	11.3318	11.2101	11.1024	12.2986	11.995	12.1566	12.1218	12.3617	12.6097	12.4876	11.1835	11.2517	10.9685	Q15738	NSDHL	FALSE	0	-0.652535	0.358065	-0.147235	0.999765	0.550533	FALSE	FALSE
Q15758	AAAT_HUMAN	sp|Q15758|AAAT_HUMAN	SLC1A5	541	56598	Homo sapiens	Neutral amino acid transporter B(0)	1:Experimental evidence at protein level	Neutral amino acid transporter B(0) (ATB(0)) (Baboon M7 virus receptor) (RD114/simian type D retrovirus receptor) (Sodium-dependent neutral amino acid transporter type 2) (Solute carrier family 1 member 5)	5.55	1	0.999	2	0	2	4	0	4	0	0	0		12.0061	11.9949	12.03	11.6775	11.5142	11.6806	12.1239	10.6203	10.8793	11.1663	11.7809	11.7405	11.926	11.6421	11.8562	11.1776	11.2486	10.5281	10.292	10.6707	Q15758	SLC1A5	FALSE	0	-0.240686	0.806794	0.283054	0.999765	0.273279	FALSE	FALSE
Q15836	VAMP3_HUMAN	sp|Q15836|VAMP3_HUMAN	VAMP3	100	11309	Homo sapiens	Vesicle-associated membrane protein 3	1:Experimental evidence at protein level	Vesicle-associated membrane protein 3 (VAMP-3) (Cellubrevin) (CEB) (Synaptobrevin-3)	37	1	0.999	3	2	3	21	8	21	0	0	0	N-term(42.0106)	11.5068	11.6048	11.8248	11.7902	11.6749	11.6585	11.7637	10.7894	10.7831	10.5772	11.496	11.6061	11.8762	11.9951	11.6734	11.6758	11.7655	10.3902	10.8177	10.1752	Q15836	VAMP3	FALSE	0	-0.478133	0.57855	0.0502082	0.999765	0.845027	FALSE	FALSE
Q15907	RB11B_HUMAN	sp|Q15907|RB11B_HUMAN	RAB11B	218	24489	Homo sapiens	Ras-related protein Rab-11B	1:Experimental evidence at protein level	Ras-related protein Rab-11B (EC 3.6.5.2) (GTP-binding protein YPT3)	47.25	1	0.999	9	1	9	93	6	93	0	0	0	N-term(42.0106)	14.671	14.7163	14.6748	14.6205	14.3949	14.3427	14.407	14.5291	14.5626	14.5268	14.7454	14.7664	14.5977	14.7315	14.1585	14.1798	14.1031	14.492	14.715	14.5428	Q15907	RAB11B	FALSE	0	-0.211006	0.293681	0.0413376	0.999765	0.736392	FALSE	FALSE
Q15942	ZYX_HUMAN	sp|Q15942|ZYX_HUMAN	ZYX	572	61277	Homo sapiens	Zyxin	1:Experimental evidence at protein level	Zyxin (Zyxin-2)	18.53	1	0.999	7	0	7	51	0	51	0	0	0		12.8799	12.6433	12.9111	12.7929	13.0414	13.1649	13.0598	11.3646	11.2184	11.2325	12.3023	12.5497	12.6512	12.6817	12.8709	12.5533	12.8376	10.8623	11.0525	11.2639	Q15942	ZYX	FALSE	0	-0.451952	0.988615	0.268331	0.999765	0.446601	FALSE	FALSE
Q16186	ADRM1_HUMAN	sp|Q16186|ADRM1_HUMAN	ADRM1	407	42153	Homo sapiens	Proteasomal ubiquitin receptor ADRM1	1:Experimental evidence at protein level	Proteasomal ubiquitin receptor ADRM1 (110 kDa cell membrane glycoprotein) (Gp110) (Adhesion-regulating molecule 1) (ARM-1) (Proteasome regulatory particle non-ATPase 13) (hRpn13) (Rpn13 homolog)	3.93	0.9723	0.999	1	0	1	22	0	22	0	0	0		12.8461	12.9117	13.0063	12.8129	12.6252	12.8068	12.391	11.8409	12.1349	12.1673	12.6454	12.6283	12.7203	12.8889	12.7175	12.5799	12.84	12.1741	12.2775	12.6834	Q16186	ADRM1	FALSE	0	-0.393945	0.271527	-0.0612088	0.999765	0.705516	FALSE	FALSE
Q16401	PSMD5_HUMAN	sp|Q16401|PSMD5_HUMAN	PSMD5	504	56196	Homo sapiens	26S proteasome non-ATPase regulatory subunit 5	1:Experimental evidence at protein level	26S proteasome non-ATPase regulatory subunit 5 (26S protease subunit S5 basic) (26S proteasome subunit S5B)	1.79	0.8245	0.9926	1	0	1	2	0	2	0	0	0		9.39588	10.4583	11.2996	10.5898	9.99002	9.78092	10.6024	11.1183	11.5082	11.1522	10.4409	10.6908	11.1958	11.0488	11.7104	11.0705	10.9517	11.3845	11.3702	11.563	Q16401	PSMD5	TRUE	3	-1.07821	-0.0279891	-0.553101	0.765202	0.0399408	FALSE	FALSE
Q16531	DDB1_HUMAN	sp|Q16531|DDB1_HUMAN	DDB1	1140	126968	Homo sapiens	DNA damage-binding protein 1	1:Experimental evidence at protein level	DNA damage-binding protein 1 (DDB p127 subunit) (DNA damage-binding protein a) (DDBa) (Damage-specific DNA-binding protein 1) (HBV X-associated protein 1) (XAP-1) (UV-damaged DNA-binding factor) (UV-damaged DNA-binding protein 1) (UV-DDB 1) (XPE-binding factor) (XPE-BF) (Xeroderma pigmentosum group E-complementing protein) (XPCe)	8.6	1	0.999	8	0	8	23	0	23	0	0	0	16M(15.9949)	14.1904	14.1742	14.2805	14.0568	14.8684	14.8592	14.6999	12.6901	12.6555	12.6832	14.2746	14.165	14.009	14.2165	14.7158	14.6801	14.6192	12.5766	13.1876	12.3556	Q16531	DDB1	FALSE	0	-0.757345	0.82896	0.0358076	0.999765	0.925987	FALSE	FALSE
Q16543	CDC37_HUMAN	sp|Q16543|CDC37_HUMAN	CDC37	378	44468	Homo sapiens	Hsp90 co-chaperone Cdc37	1:Experimental evidence at protein level	Hsp90 co-chaperone Cdc37 (Hsp90 chaperone protein kinase-targeting subunit) (p50Cdc37) [Cleaved into: Hsp90 co-chaperone Cdc37, N-terminally processed]	9.79	1	0.999	3	0	3	13	0	13	0	0	0		12.5705	12.6891	12.6374	12.5688	12.4644	11.9402	12.2573	12.5157	12.4565	12.3036	12.3641	12.8438	12.2373	12.755	12.4799	12.6405	12.6575	12.4328	12.4235	12.4688	Q16543	CDC37	FALSE	0	-0.34152	0.161601	-0.0899597	0.999765	0.464776	FALSE	FALSE
Q16625	OCLN_HUMAN	sp|Q16625|OCLN_HUMAN	OCLN	522	59144	Homo sapiens	Occludin	1:Experimental evidence at protein level	Occludin	10.15	1	0.999	3	0	3	8	0	8	0	0	0		11.7956	11.2731	12.0033	11.5558	12.6856	12.3254	12.5869	8.71126	10.7208	10.7356	11.0448	11.1681	11.1129	11.281	11.7127	11.4384	11.9367	8.2291	8.71729	10.4033	Q16625	OCLN	TRUE	3	-0.344208	1.81399	0.734893	0.999765	0.171064	FALSE	FALSE
Q16629	SRSF7_HUMAN	sp|Q16629|SRSF7_HUMAN	SRSF7	238	27367	Homo sapiens	Serine/arginine-rich splicing factor 7	1:Experimental evidence at protein level	Serine/arginine-rich splicing factor 7 (Splicing factor 9G8) (Splicing factor, arginine/serine-rich 7)	16.81	1	0.999	4	0	4	41	0	41	0	0	0		12.3773	12.6944	12.6517	12.3911	12.4924	12.5981	12.6735	12.7677	12.7756	12.5952	12.4743	12.4986	12.6231	12.5522	12.8318	12.6538	12.8546	12.2927	12.605	12.5513	Q16629	SRSF7	FALSE	0	-0.213637	0.229592	0.00797778	0.999765	0.94095	FALSE	FALSE
Q16630	CPSF6_HUMAN	sp|Q16630|CPSF6_HUMAN	CPSF6	551	59210	Homo sapiens	Cleavage and polyadenylation specificity factor subunit 6	1:Experimental evidence at protein level	Cleavage and polyadenylation specificity factor subunit 6 (Cleavage and polyadenylation specificity factor 68 kDa subunit) (CPSF 68 kDa subunit) (Cleavage factor Im complex 68 kDa subunit) (CFIm68) (Pre-mRNA cleavage factor Im 68 kDa subunit) (Protein HPBRII-4/7)	6.9	1	0.999	4	0	4	51	0	51	0	0	0		14.0919	14.0031	14.2188	14.1763	13.8761	13.7666	13.8797	14.7309	14.4912	14.5656	14.029	13.9066	14.1611	14.0548	14.0881	14.2357	13.9902	14.4781	14.6185	14.4772	Q16630	CPSF6	FALSE	0	-0.329416	0.281601	-0.0239072	0.999765	0.872105	FALSE	FALSE
Q16637	SMN_HUMAN	sp|Q16637|SMN_HUMAN	SMN1	294	31849	Homo sapiens	Survival motor neuron protein	1:Experimental evidence at protein level	Survival motor neuron protein (Component of gems 1) (Gemin-1)	13.61	1	0.999	3	0	3	37	0	37	0	0	0	2M(15.9949), N-term(42.0106)	13.2334	13.0576	13.4144	13.6881	12.4455	12.5307	12.3249	11.9462	11.8507	11.6638	13.1473	13.2087	13.5531	13.4735	12.5549	12.5391	12.5644	12.0949	11.9745	12.356	Q16637	SMN1	FALSE	0	-0.713957	0.451757	-0.1311	0.999765	0.644339	FALSE	FALSE
Q16666	IF16_HUMAN	sp|Q16666|IF16_HUMAN	IFI16	785	88256	Homo sapiens	Gamma-interferon-inducible protein 16	1:Experimental evidence at protein level	Gamma-interferon-inducible protein 16 (Ifi-16) (Interferon-inducible myeloid differentiation transcriptional activator)	2.04	0.9719	0.999	1	0	1	1	0	1	0	0	0		10.2062	9.35312	10.6055	9.87206	8.54925	9.27599	9.64788	9.75267	8.17504	9.03311	10.4234	10.1148	10.4175	10.484	9.48951	8.98763	9.31814	9.08014	9.85203	9.87486	Q16666	IFI16	TRUE	2	-0.956303	0.242057	-0.357123	0.999765	0.228443	FALSE	FALSE
Q16698	DECR_HUMAN	sp|Q16698|DECR_HUMAN	DECR1	335	36068	Homo sapiens	2,4-dienoyl-CoA reductase [(3E)-enoyl-CoA-producing], mitochondrial	1:Experimental evidence at protein level	2,4-dienoyl-CoA reductase [(3E)-enoyl-CoA-producing], mitochondrial (EC 1.3.1.124) (2,4-dienoyl-CoA reductase [NADPH]) (4-enoyl-CoA reductase [NADPH]) (Short chain dehydrogenase/reductase family 18C member 1)	10.15	1	0.9976	3	0	3	5	0	5	0	0	0		11.5028	11.5644	11.545	11.3489	11.3081	11.3838	11.128	8.71506	9.58455	8.80816	11.8774	11.5391	11.7555	11.8602	11.4352	11.1717	11.2685	9.3168	8.27433	9.91866	Q16698	DECR1	TRUE	3	-1.22184	0.916062	-0.152888	0.999765	0.768747	FALSE	FALSE
Q16706	MA2A1_HUMAN	sp|Q16706|MA2A1_HUMAN	MAN2A1	1144	131141	Homo sapiens	Alpha-mannosidase 2	1:Experimental evidence at protein level	Alpha-mannosidase 2 (EC 3.2.1.114) (Golgi alpha-mannosidase II) (AMan II) (Man II) (Mannosidase alpha class 2A member 1) (Mannosyl-oligosaccharide 1,3-1,6-alpha-mannosidase)	1.14	0.9723	0.999	1	1	1	9	9	9	0	0	0		11.238	11.228	10.9418	11.0032	11.1875	11.4622	10.7366	9.55507	9.37459	8.55389	11.0766	11.0389	11.1533	10.9725	10.5631	11.0188	10.9985	9.36809	10.2371	9.46463	Q16706	MAN2A1	TRUE	3	-0.826452	0.704336	-0.0610578	0.999765	0.869646	FALSE	FALSE
Q16777	H2A2C_HUMAN	sp|Q16777|H2A2C_HUMAN	H2AC20	129	13988	Homo sapiens	Histone H2A type 2-C	1:Experimental evidence at protein level	Histone H2A type 2-C (H2A-clustered histone 20) (Histone H2A-GL101) (Histone H2A/q)	58.14	1	0.999	6	0	6	70	0	70	0	0	0		17.7432	17.5565	16.9142	16.2097	14.7847	14.8701	15.5115	17.7523	17.7294	17.4794	17.3504	17.1559	16.6057	16.4797	14.7006	15.0534	15.0789	17.8837	17.7745	17.7246	Q16777	H2AC20	FALSE	0	-1.007	1.1557	0.074354	0.999765	0.887502	FALSE	FALSE
Q16891	MIC60_HUMAN	sp|Q16891|MIC60_HUMAN	IMMT	758	83678	Homo sapiens	MICOS complex subunit MIC60	1:Experimental evidence at protein level	MICOS complex subunit MIC60 (Cell proliferation-inducing gene 4/52 protein) (Mitochondrial inner membrane protein) (Mitofilin) (p87/89)	9.76	1	0.9989	8	0	8	33	0	33	0	0	0		13.0514	12.9772	13.0597	13.1492	10.9346	11.3447	11.0964	11.1545	11.2461	11.4889	13.1835	13.1678	13.1841	13.2513	10.8178	11.22	10.8815	10.979	11.2495	11.1124	Q16891	IMMT	FALSE	0	-0.886175	0.977375	0.0456	0.999765	0.919791	FALSE	FALSE
Q29RF7	PDS5A_HUMAN	sp|Q29RF7|PDS5A_HUMAN	PDS5A	1337	150830	Homo sapiens	Sister chromatid cohesion protein PDS5 homolog A	1:Experimental evidence at protein level	Sister chromatid cohesion protein PDS5 homolog A (Cell proliferation-inducing gene 54 protein) (Sister chromatid cohesion protein 112) (SCC-112)	2.84	1	0.999	3	3	3	4	4	4	0	0	0		12.0378	12.1739	12.2438	12.1163	12.2711	12.2486	12.0776	9.99379	8.87213	7.65974	11.8647	11.6463	11.6304	11.7069	11.7329	11.9353	11.9443	6.77798	9.98013	8.20607	Q29RF7	PDS5A	TRUE	4	-1.13093	1.9849	0.426987	0.999765	0.574257	FALSE	FALSE
Q2M2I8	AAK1_HUMAN	sp|Q2M2I8|AAK1_HUMAN	AAK1	961	103885	Homo sapiens	AP2-associated protein kinase 1	1:Experimental evidence at protein level	AP2-associated protein kinase 1 (EC 2.7.11.1) (Adaptor-associated kinase 1)	3.95	1	0.999	3	0	3	6	0	6	0	0	0		11.399	10.9	11.4821	11.3619	11.8393	11.5752	11.7353	10.6775	10.6875	9.657	11.1179	11.287	10.9437	11.1576	11.5223	11.7151	11.3374	9.91806	10.1944	9.90126	Q2M2I8	AAK1	FALSE	0	-0.383853	0.8279	0.222024	0.999765	0.453957	FALSE	FALSE
Q2M389	WASC4_HUMAN	sp|Q2M389|WASC4_HUMAN	WASHC4	1173	136403	Homo sapiens	WASH complex subunit 4	1:Experimental evidence at protein level	WASH complex subunit 4 (Strumpellin and WASH-interacting protein) (SWIP) (WASH complex subunit SWIP)	1.53	1	0.9975	2	0	2	5	0	5	0	0	0		11.1522	10.7533	10.5289	10.8407	12.5426	12.6084	12.3752	10.2207	9.82652	9.40587	11.0412	10.9562	10.4392	10.5231	12.521	12.472	12.0336	9.54535	8.91523	8.86306	Q2M389	WASHC4	TRUE	4	-0.812679	1.40157	0.294444	0.999765	0.585567	FALSE	FALSE
Q2TAY7	SMU1_HUMAN	sp|Q2TAY7|SMU1_HUMAN	SMU1	513	57544	Homo sapiens	WD40 repeat-containing protein SMU1	1:Experimental evidence at protein level	WD40 repeat-containing protein SMU1 (Smu-1 suppressor of mec-8 and unc-52 protein homolog) [Cleaved into: WD40 repeat-containing protein SMU1, N-terminally processed]	5.46	1	0.9982	2	2	2	8	8	8	0	0	0	N-term(42.0106)	11.9063	11.4457	11.9219	11.6725	10.6955	10.8783	9.21253	12.9029	12.6725	12.6336	11.6847	11.5185	11.8685	11.6327	10.3423	9.3194	10.7776	11.9905	12.4033	12.2954	Q2TAY7	SMU1	TRUE	2	-0.717341	1.13903	0.210844	0.999765	0.641077	FALSE	FALSE
Q32MZ4	LRRF1_HUMAN	sp|Q32MZ4|LRRF1_HUMAN	LRRFIP1	808	89253	Homo sapiens	Leucine-rich repeat flightless-interacting protein 1	1:Experimental evidence at protein level	Leucine-rich repeat flightless-interacting protein 1 (LRR FLII-interacting protein 1) (GC-binding factor 2) (TAR RNA-interacting protein)	3.59	1	0.999	2	2	2	4	4	4	0	0	0		10.7446	10.6789	10.0616	11.2058	10.8405	10.2101	10.9696	10.0118	11.0963	10.7814	8.60728	10.2599	10.3017	10.7841	10.7853	9.06813	10.3464	10.4738	9.4028	10.0828	Q32MZ4	LRRFIP1	TRUE	2	0.0936081	1.20407	0.64884	0.687686	0.0241994	FALSE	FALSE
Q3MHD2	LSM12_HUMAN	sp|Q3MHD2|LSM12_HUMAN	LSM12	195	21701	Homo sapiens	Protein LSM12	1:Experimental evidence at protein level	Protein LSM12	6.67	0.9669	0.9988	1	0	1	4	0	4	0	0	0		9.71995	9.96191	9.91536	9.01867	8.96215	9.31857	9.32156	11.8851	11.7074	11.9623	9.97427	9.97378	9.98	9.20394	9.56447	8.7351	9.63636	11.0736	11.1207	11.0611	Q3MHD2	LSM12	TRUE	4	-0.774003	1.06391	0.144956	0.999765	0.745799	FALSE	FALSE
Q3YEC7	RABL6_HUMAN	sp|Q3YEC7|RABL6_HUMAN	RABL6	729	79549	Homo sapiens	Rab-like protein 6	1:Experimental evidence at protein level	Rab-like protein 6 (GTP-binding protein Parf) (Partner of ARF) (Rab-like protein 1) (RBEL1)	14.54	1	0.999	11	7	11	130	99	130	0	0	0	N-term(42.0106)	15.3041	15.3089	15.3107	15.2973	15.6597	15.5244	15.5081	10.7809	7.85273	8.90271	15.0467	15.1794	15.2493	15.2299	15.3545	15.4429	15.4578	10.9257	12.3814	12.3174	Q3YEC7	RABL6	TRUE	1	-2.90323	1.47612	-0.713554	0.999765	0.504845	FALSE	FALSE
Q3ZCQ8	TIM50_HUMAN	sp|Q3ZCQ8|TIM50_HUMAN	TIMM50	353	39646	Homo sapiens	Mitochondrial import inner membrane translocase subunit TIM50	1:Experimental evidence at protein level	Mitochondrial import inner membrane translocase subunit TIM50	14.45	1	0.999	4	0	4	10	0	10	0	0	0		12.0078	11.6427	11.34	10.6457	10.4191	10.8679	10.8525	9.38116	9.13711	9.39098	12.1559	12.0684	11.1184	11.268	10.8664	11.1546	11.1134	9.47105	9.19903	10.2025	Q3ZCQ8	TIMM50	TRUE	3	-1.17375	0.587154	-0.293299	0.999765	0.495521	FALSE	FALSE
Q4L180	FIL1L_HUMAN	sp|Q4L180|FIL1L_HUMAN	FILIP1L	1135	130382	Homo sapiens	Filamin A-interacting protein 1-like	1:Experimental evidence at protein level	Filamin A-interacting protein 1-like (130 kDa GPBP-interacting protein) (90 kDa GPBP-interacting protein) (Protein down-regulated in ovarian cancer 1) (DOC-1)	2.91	1	0.9953	3	0	3	3	0	3	0	0	0		11.0884	11.5298	10.9767	10.7224	10.1005	10.2411	9.9292	11.2941	11.4476	11.9854	10.5329	10.9329	10.9833	10.7492	9.14639	10.4912	9.99197	10.8377	11.1092	10.918	Q4L180	FILIP1L	TRUE	2	-0.221743	0.946245	0.362251	0.999765	0.210714	FALSE	FALSE
Q52LW3	RHG29_HUMAN	sp|Q52LW3|RHG29_HUMAN	ARHGAP29	1261	142064	Homo sapiens	Rho GTPase-activating protein 29	1:Experimental evidence at protein level	Rho GTPase-activating protein 29 (PTPL1-associated RhoGAP protein 1) (Rho-type GTPase-activating protein 29)	27.44	1	0.999	33	9	33	338	129	338	0	0	0	3M(15.9949), 5M(15.9949)	13.6143	13.5947	13.7558	13.7406	15.0232	14.9774	14.9526	12.4173	12.2643	12.3309	13.7667	13.7183	13.6797	13.7903	14.7802	14.7943	14.8246	12.4565	12.3866	12.6492	Q52LW3	ARHGAP29	FALSE	0	-0.923038	0.887937	-0.0175507	0.999765	0.968184	FALSE	FALSE
Q53EP0	FND3B_HUMAN	sp|Q53EP0|FND3B_HUMAN	FNDC3B	1204	132888	Homo sapiens	Fibronectin type III domain-containing protein 3B	1:Experimental evidence at protein level	Fibronectin type III domain-containing protein 3B (Factor for adipocyte differentiation 104) (HCV NS5A-binding protein 37)	1.16	0.9572	0.9984	1	1	1	4	4	4	0	0	0		11.3407	11.8138	11.4375	11.6887	9.10059	10.9488	8.77191	11.7147	11.8924	11.6163	11.1476	10.6744	11.4687	11.3241	11.0108	9.23049	9.07772	9.50132	12.0416	9.00062	Q53EP0	FNDC3B	TRUE	6	-0.424834	1.59446	0.584811	0.999765	0.24136	FALSE	FALSE
Q53EZ4	CEP55_HUMAN	sp|Q53EZ4|CEP55_HUMAN	CEP55	464	54178	Homo sapiens	Centrosomal protein of 55 kDa	1:Experimental evidence at protein level	Centrosomal protein of 55 kDa (Cep55) (Up-regulated in colon cancer 6)	20.47	1	0.999	9	5	9	53	45	53	0	0	0		13.5925	13.8208	13.7533	13.7232	13.1178	13.1508	13.2395	12.5184	12.5381	12.1869	13.4346	13.3841	13.3136	13.3433	13.2058	13.4297	13.3834	12.3474	12.3385	12.525	Q53EZ4	CEP55	FALSE	0	-0.400381	0.587532	0.0935752	0.999765	0.697196	FALSE	FALSE
Q53HC9	EIPR1_HUMAN	sp|Q53HC9|EIPR1_HUMAN	EIPR1	387	43603	Homo sapiens	EARP and GARP complex-interacting protein 1	1:Experimental evidence at protein level	EARP and GARP complex-interacting protein 1 (Endosome-associated recycling protein-interacting protein) (Golgi-associated retrograde protein-interacting protein) (Tumor-suppressing STF cDNA 1 protein) (Tumor-suppressing subchromosomal transferable fragment candidate gene 1 protein)	3.36	0.9674	0.9988	1	0	1	2	0	2	0	0	0		10.547	9.58119	10.1438	10.5392	11.2888	11.0984	11.739	10.5119	10.0241	10.3486	9.62945	9.75697	10.0132	10.2541	11.6812	11.6605	11.0844	10.3017	10.5639	10.4653	Q53HC9	EIPR1	FALSE	0	-0.581473	0.663706	0.0411168	0.999765	0.89192	FALSE	FALSE
Q53TN4	CYBR1_HUMAN	sp|Q53TN4|CYBR1_HUMAN	CYBRD1	286	31641	Homo sapiens	Plasma membrane ascorbate-dependent reductase CYBRD1	1:Experimental evidence at protein level	Plasma membrane ascorbate-dependent reductase CYBRD1 (EC 7.2.1.3) (Cytochrome b reductase 1) (Duodenal cytochrome b) (Ferric-chelate reductase 3)	3.5	0.8115	0.9919	1	1	1	3	3	3	0	0	0		12.0573	12.2111	12.3734	12.3966	11.9287	12.1787	12.4488	9.22138	9.41177	11.1942	12.0086	12.2635	12.3266	12.3561	12.535	12.423	12.2628	10.7409	11.1343	11.2507	Q53TN4	CYBRD1	TRUE	2	-1.26192	0.486002	-0.387957	0.999765	0.365892	FALSE	FALSE
Q58A45	PAN3_HUMAN	sp|Q58A45|PAN3_HUMAN	PAN3	887	95613	Homo sapiens	PAN2-PAN3 deadenylation complex subunit PAN3	1:Experimental evidence at protein level	PAN2-PAN3 deadenylation complex subunit PAN3 (PAB1P-dependent poly(A)-specific ribonuclease) (Poly(A)-nuclease deadenylation complex subunit 3) (PAN deadenylation complex subunit 3)	2.37	1	0.999	2	0	2	12	0	12	0	0	0		11.7437	11.6586	11.783	11.9397	12.2366	12.5807	12.5556	10.7562	11.2155	11.0944	11.6256	11.9656	11.5833	11.6216	12.0834	12.5672	12.2034	11.2623	11.1736	11.2522	Q58A45	PAN3	FALSE	0	-0.480687	0.52582	0.0225667	0.999765	0.926484	FALSE	FALSE
Q5BJH7	YIF1B_HUMAN	sp|Q5BJH7|YIF1B_HUMAN	YIF1B	314	34435	Homo sapiens	Protein YIF1B	1:Experimental evidence at protein level	Protein YIF1B (YIP1-interacting factor homolog B)	8.92	0.9999	0.999	2	1	2	4	3	4	0	0	0	N-term(42.0106)	9.95701	10.0356	9.27187	10.3243	11.5602	11.333	11.4811	9.96734	10.1566	9.26348	10.1798	10.1363	10.8006	10.0655	10.5226	10.6616	10.3472	10.0852	9.89556	9.75642	Q5BJH7	YIF1B	FALSE	0	-0.501173	0.68112	0.0899736	0.999765	0.754409	FALSE	FALSE
Q5H9R7	PP6R3_HUMAN	sp|Q5H9R7|PP6R3_HUMAN	PPP6R3	873	97669	Homo sapiens	Serine/threonine-protein phosphatase 6 regulatory subunit 3	1:Experimental evidence at protein level	Serine/threonine-protein phosphatase 6 regulatory subunit 3 (SAPS domain family member 3) (Sporulation-induced transcript 4-associated protein SAPL)	5.73	1	0.999	5	0	5	22	0	22	0	0	0		10.6179	10.524	11.2058	11.0029	12.3566	12.3425	12.4938	8.96789	10.8074	7.98467	11.0408	10.8068	10.5552	10.9513	11.7589	11.8625	11.69	7.87377	10.1599	10.6793	Q5H9R7	PPP6R3	TRUE	3	-1.07231	1.25729	0.0924898	0.999765	0.870243	FALSE	FALSE
Q5HYJ3	FA76B_HUMAN	sp|Q5HYJ3|FA76B_HUMAN	FAM76B	339	38708	Homo sapiens	Protein FAM76B	1:Experimental evidence at protein level	Protein FAM76B	14.16	1	0.999	4	0	4	31	0	31	0	0	0		12.2049	12.1721	12.4885	12.1924	12.5691	12.7044	12.4344	10.6064	7.77405	9.19127	12.52	12.5761	12.56	12.615	12.4753	12.1682	12.3295	10.3133	10.6734	9.89168	Q5HYJ3	FAM76B	TRUE	2	-1.63126	0.874302	-0.378478	0.999765	0.53609	FALSE	FALSE
Q5J8M3	EMC4_HUMAN	sp|Q5J8M3|EMC4_HUMAN	EMC4	183	20087	Homo sapiens	ER membrane protein complex subunit 4	1:Experimental evidence at protein level	ER membrane protein complex subunit 4 (Cell proliferation-inducing gene 17 protein) (Transmembrane protein 85)	21.31	1	0.999	3	0	3	20	0	20	0	0	0	N-term(42.0106)	13.0053	12.9031	12.8443	12.7016	13.0667	13.0946	13.3548	11.9913	11.4359	11.5142	12.633	12.7584	12.7817	12.7747	12.7946	12.8739	12.8208	11.6603	11.52	11.6689	Q5J8M3	EMC4	FALSE	0	-0.415624	0.740705	0.16254	0.999765	0.564522	FALSE	FALSE
Q5JTV8	TOIP1_HUMAN	sp|Q5JTV8|TOIP1_HUMAN	TOR1AIP1	583	66248	Homo sapiens	Torsin-1A-interacting protein 1	1:Experimental evidence at protein level	Torsin-1A-interacting protein 1 (Lamin-associated protein 1B) (LAP1B)	8.06	1	0.999	4	0	4	27	0	27	0	0	0		13.0176	13.1102	13.0627	13.2645	12.8024	12.7822	12.9101	12.225	11.796	12.4824	12.7586	12.9283	12.9001	12.8119	12.5863	12.805	12.4965	11.6193	11.8289	11.7695	Q5JTV8	TOR1AIP1	FALSE	0	-0.162517	0.752275	0.294879	0.999765	0.194	FALSE	FALSE
Q5JVS0	HABP4_HUMAN	sp|Q5JVS0|HABP4_HUMAN	HABP4	413	45785	Homo sapiens	Intracellular hyaluronan-binding protein 4	1:Experimental evidence at protein level	Intracellular hyaluronan-binding protein 4 (IHABP-4) (IHABP4) (Hyaluronan-binding protein 4) (Ki-1/57 intracellular antigen)	7.26	1	0.9962	2	2	2	8	8	8	0	0	0		12.9858	13.0313	12.8299	13.2911	12.5118	11.7368	12.342	10.7334	10.6088	10.962	12.9238	13.0663	13.101	13.1635	12.5642	12.3774	11.9139	10.4435	10.7026	8.23335	Q5JVS0	HABP4	TRUE	1	-0.933044	1.44174	0.254348	0.999765	0.660119	FALSE	FALSE
Q5M775	CYTSB_HUMAN	sp|Q5M775|CYTSB_HUMAN	SPECC1	1068	118585	Homo sapiens	Cytospin-B	1:Experimental evidence at protein level	Cytospin-B (Nuclear structure protein 5) (NSP5) (Sperm antigen HCMOGT-1) (Sperm antigen with calponin homology and coiled-coil domains 1)	9.93	1	0.999	10	0	10	21	0	21	0	0	0		13.6774	13.6515	13.7956	13.8632	13.1163	12.8188	12.8185	11.8897	12.0217	12.265	13.6995	13.8341	13.8194	13.8826	13.1479	12.9423	13.0568	11.4935	11.5364	11.8241	Q5M775	SPECC1	FALSE	0	-0.708767	0.84497	0.0681016	0.999765	0.856898	FALSE	FALSE
Q5SSJ5	HP1B3_HUMAN	sp|Q5SSJ5|HP1B3_HUMAN	HP1BP3	553	61207	Homo sapiens	Heterochromatin protein 1-binding protein 3	1:Experimental evidence at protein level	Heterochromatin protein 1-binding protein 3 (Protein HP1-BP74)	2.35	0.9723	0.999	1	0	1	18	0	18	0	0	0	N-term(42.0106)	10.957	10.4878	10.935	11.2862	11.0219	10.9913	10.6632	9.60335	10.1776	9.81739	10.5144	10.9005	11.0368	10.9696	10.3276	10.5756	10.456	9.1741	9.32722	9.71333	Q5SSJ5	HP1BP3	FALSE	0	-0.274813	0.863964	0.294575	0.999765	0.293708	FALSE	FALSE
Q5SW79	CE170_HUMAN	sp|Q5SW79|CE170_HUMAN	CEP170	1584	175293	Homo sapiens	Centrosomal protein of 170 kDa	1:Experimental evidence at protein level	Centrosomal protein of 170 kDa (Cep170) (KARP-1-binding protein) (KARP1-binding protein)	8.08	1	0.999	11	0	11	63	0	63	0	0	0		12.6024	12.6672	12.633	12.5631	12.2552	12.2106	12.4179	10.9758	10.0478	11.2444	12.0028	12.2952	12.049	11.8968	12.0396	12.0377	12.2653	10.7096	10.2632	10.7271	Q5SW79	CEP170	FALSE	0	-0.411708	1.07791	0.333099	0.999765	0.362389	FALSE	FALSE
Q5T1M5	FKB15_HUMAN	sp|Q5T1M5|FKB15_HUMAN	FKBP15	1219	133630	Homo sapiens	FK506-binding protein 15	1:Experimental evidence at protein level	FK506-binding protein 15 (FKBP-15) (133 kDa FK506-binding protein) (133 kDa FKBP) (FKBP-133) (WASP- and FKBP-like protein) (WAFL)	8.61	1	0.999	8	0	8	31	0	31	0	0	0		10.7555	10.6474	11.636	10.5411	12.5435	12.3764	12.558	10.5907	10.9261	10.506	10.9015	10.8248	11.0483	10.9642	11.7096	11.8019	11.9245	10.3615	10.448	11.0187	Q5T1M5	FKBP15	FALSE	0	-0.455739	0.871266	0.207764	0.999765	0.521469	FALSE	FALSE
Q5T5P2	SKT_HUMAN	sp|Q5T5P2|SKT_HUMAN	KIAA1217	1943	214116	Homo sapiens	Sickle tail protein homolog	1:Experimental evidence at protein level	Sickle tail protein homolog	1.34	1	0.9981	2	0	2	2	0	2	0	0	0		10.2537	9.69368	9.62471	9.39373	9.69744	9.94305	9.42084	8.98441	9.04115	8.85903	8.97572	8.80093	9.53469	9.35896	9.70848	9.97474	9.48657	8.39891	8.94861	9.35795	Q5T5P2	KIAA1217	TRUE	5	-0.199583	0.672823	0.23662	0.999765	0.271555	FALSE	FALSE
Q5T6F2	UBAP2_HUMAN	sp|Q5T6F2|UBAP2_HUMAN	UBAP2	1119	117116	Homo sapiens	Ubiquitin-associated protein 2	1:Experimental evidence at protein level	Ubiquitin-associated protein 2 (UBAP-2) (RNA polymerase II degradation factor UBAP2)	1.34	0.8478	0.9937	1	0	1	1	0	1	0	0	0		10.9507	11.1961	11.1367	11.1479	10.8105	10.1096	10.4628	10.668	10.4728	10.3521	10.7203	10.3867	10.3783	10.4131	10.0253	10.5558	10.0185	10.1707	10.5825	10.1491	Q5T6F2	UBAP2	FALSE	0	0.0623806	0.719025	0.390703	0.687686	0.0220038	FALSE	FALSE
Q5VTR2	BRE1A_HUMAN	sp|Q5VTR2|BRE1A_HUMAN	RNF20	975	113662	Homo sapiens	E3 ubiquitin-protein ligase BRE1A	1:Experimental evidence at protein level	E3 ubiquitin-protein ligase BRE1A (BRE1-A) (hBRE1) (EC 2.3.2.27) (RING finger protein 20) (RING-type E3 ubiquitin transferase BRE1A)	6.87	1	0.999	6	3	6	37	9	37	0	0	0		11.4699	11.572	11.5799	11.404	11.5209	11.4246	11.6679	9.95912	10.5506	10.448	11.3085	11.2922	11.4956	11.7172	11.5408	11.5814	11.5339	10.1478	10.342	10.3765	Q5VTR2	RNF20	FALSE	0	-0.528444	0.580607	0.0260812	0.999765	0.922903	FALSE	FALSE
Q63ZY3	KANK2_HUMAN	sp|Q63ZY3|KANK2_HUMAN	KANK2	851	91174	Homo sapiens	KN motif and ankyrin repeat domain-containing protein 2	1:Experimental evidence at protein level	KN motif and ankyrin repeat domain-containing protein 2 (Ankyrin repeat domain-containing protein 25) (Matrix-remodeling-associated protein 3) (SRC-1-interacting protein) (SIP) (SRC-interacting protein) (SRC1-interacting protein)	12.22	1	0.999	8	3	8	88	15	88	0	0	0		13.1143	13.1632	13.138	13.2627	13.6806	13.5386	13.5604	11.3586	11.9506	11.5293	13.3626	13.1201	13.4106	13.0724	13.6911	13.6432	13.525	11.4464	11.5215	11.2334	Q63ZY3	KANK2	FALSE	0	-0.808178	0.862161	0.0269918	0.999765	0.946976	FALSE	FALSE
Q641Q2	WAC2A_HUMAN	sp|Q641Q2|WAC2A_HUMAN	WASHC2A	1341	147184	Homo sapiens	WASH complex subunit 2A	1:Experimental evidence at protein level	WASH complex subunit 2A	15.73	1	0.999	13	0	13	88	0	88	0	0	0		11.4973	11.1172	10.9599	11.0042	13.1413	13.2218	13.2518	8.19014	9.68101	10.3584	10.0456	10.1936	9.68766	9.31636	12.8984	12.8849	12.9127	10.1738	10.2251	10.17	Q641Q2	WASHC2A	TRUE	5	-0.971821	1.75481	0.391497	0.999765	0.556266	FALSE	FALSE
Q66PJ3	AR6P4_HUMAN	sp|Q66PJ3|AR6P4_HUMAN	ARL6IP4	237	26375	Homo sapiens	ADP-ribosylation factor-like protein 6-interacting protein 4	1:Experimental evidence at protein level	ADP-ribosylation factor-like protein 6-interacting protein 4 (ARL-6-interacting protein 4) (Aip-4) (HSP-975) (HSVI-binding protein) (SR-15) (SRp25) (SR-25) (Splicing factor SRrp37)	24.89	1	0.999	4	0	4	18	0	18	0	0	0		12.512	12.7197	12.7271	12.7451	12.9351	12.5209	12.7119	7.81272	8.59305	10.9803	12.7788	12.635	13.0045	12.7088	12.917	12.8246	12.8752	11.2223	10.8259	10.8854	Q66PJ3	ARL6IP4	TRUE	2	-1.95148	0.667535	-0.641974	0.999765	0.31907	FALSE	FALSE
Q68CZ2	TENS3_HUMAN	sp|Q68CZ2|TENS3_HUMAN	TNS3	1445	155266	Homo sapiens	Tensin-3	1:Experimental evidence at protein level	Tensin-3 (EC 3.1.3.-) (Tensin-like SH2 domain-containing protein 1) (Tumor endothelial marker 6)	1.59	1	0.999	2	0	2	7	0	7	0	0	0		11.692	8.30029	8.9721	9.16514	12.7765	12.63	12.6934	10.9348	10.9866	10.8092	9.18748	8.84318	9.41621	9.46712	12.1496	12.1229	12.087	11.1031	10.917	10.5242	Q68CZ2	TNS3	TRUE	7	-0.98387	1.61234	0.314233	0.999765	0.619457	FALSE	FALSE
Q69YQ0	CYTSA_HUMAN	sp|Q69YQ0|CYTSA_HUMAN	SPECC1L	1117	124544	Homo sapiens	Cytospin-A	1:Experimental evidence at protein level	Cytospin-A (Renal carcinoma antigen NY-REN-22) (Sperm antigen with calponin homology and coiled-coil domains 1-like) (SPECC1-like protein)	9.49	1	0.999	9	0	9	20	0	20	0	0	0		12.7423	12.3774	12.6903	12.5277	11.6433	11.345	11.764	10.5923	9.01527	9.17034	12.6319	12.7325	12.7718	12.7666	11.8439	12.0936	11.8962	10.3654	10.9779	10.3461	Q69YQ0	SPECC1L	TRUE	2	-1.51298	0.601387	-0.455798	0.999765	0.379565	FALSE	FALSE
Q6BDS2	BLT3A_HUMAN	sp|Q6BDS2|BLT3A_HUMAN	BLTP3A	1440	159485	Homo sapiens	Bridge-like lipid transfer protein family member 3A	1:Experimental evidence at protein level	Bridge-like lipid transfer protein family member 3A (ICBP90-binding protein 1) (UHRF1-binding protein 1) (Ubiquitin-like containing PHD and RING finger domains 1-binding protein 1)	4.51	1	0.999	6	5	6	31	30	31	0	0	0		12.2772	12.2261	12.643	12.7392	13.5803	13.3841	13.4864	8.76365	9.53167	7.92354	12.172	11.9076	12.1448	12.1729	13.0401	12.9922	12.8095	7.89028	8.97136	9.00641	Q6BDS2	BLTP3A	TRUE	6	-1.42302	2.11261	0.344796	0.999765	0.688739	FALSE	FALSE
Q6DD88	ATLA3_HUMAN	sp|Q6DD88|ATLA3_HUMAN	ATL3	541	60542	Homo sapiens	Atlastin-3	1:Experimental evidence at protein level	Atlastin-3 (EC 3.6.5.-)	3.51	0.9723	0.999	1	0	1	10	0	10	0	0	0		9.84207	9.4483	8.79721	9.85683	9.90864	10.231	9.6142	7.57802	7.42342	7.95505	9.2123	9.19228	8.29683	8.8259	9.70852	10.074	9.60839	7.78788	7.89102	7.82171	Q6DD88	ATL3	TRUE	1	-0.63043	1.07761	0.223593	0.999765	0.591379	FALSE	FALSE
Q6GQQ9	OTU7B_HUMAN	sp|Q6GQQ9|OTU7B_HUMAN	OTUD7B	843	92526	Homo sapiens	OTU domain-containing protein 7B	1:Experimental evidence at protein level	OTU domain-containing protein 7B (EC 3.4.19.12) (Cellular zinc finger anti-NF-kappa-B protein) (Cezanne) (Zinc finger A20 domain-containing protein 1) (Zinc finger protein Cezanne)	2.97	1	0.999	2	0	2	9	0	9	0	0	0		11.6365	11.5867	10.6966	11.2679	12.8641	12.3753	12.4629	10.9126	10.7002	10.6941	10.682	11.1108	10.6381	11.2656	12.6959	12.0365	12.4643	10.5991	10.514	9.26623	Q6GQQ9	OTUD7B	TRUE	1	-0.43968	1.22452	0.392422	0.999765	0.337374	FALSE	FALSE
Q6IBW4	CNDH2_HUMAN	sp|Q6IBW4|CNDH2_HUMAN	NCAPH2	605	68227	Homo sapiens	Condensin-2 complex subunit H2	1:Experimental evidence at protein level	Condensin-2 complex subunit H2 (Chromosome-associated protein H2) (hCAP-H2) (Kleisin-beta) (Non-SMC condensin II complex subunit H2)	1.65	0.7294	0.9872	1	0	1	1	0	1	0	0	0		11.1145	11.3565	11.4485	11.2355	11.1403	11.0897	11.593	8.90028	8.76568	7.90742	11.544	11.4208	11.5616	11.3057	11.2577	11.11	11.1644	9.94421	8.57152	8.1047	Q6IBW4	NCAPH2	TRUE	6	-1.31453	1.0279	-0.143313	0.999765	0.801343	FALSE	FALSE
Q6NUK1	SCMC1_HUMAN	sp|Q6NUK1|SCMC1_HUMAN	SLC25A24	477	53354	Homo sapiens	Mitochondrial adenyl nucleotide antiporter SLC25A24	1:Experimental evidence at protein level	Mitochondrial adenyl nucleotide antiporter SLC25A24 (Mitochondrial ATP-Mg/Pi carrier protein 1) (Mitochondrial Ca(2+)-dependent solute carrier protein 1) (Short calcium-binding mitochondrial carrier protein 1) (SCaMC-1) (Solute carrier family 25 member 24)	5.45	1	0.9977	2	0	2	6	0	6	0	0	0		13.5767	13.6598	13.1155	12.9609	12.1463	12.2695	12.2525	10.9018	10.9613	10.9655	13.8115	13.8664	13.5612	13.5085	11.8534	12.0514	12.1596	10.3375	10.6019	10.4326	Q6NUK1	SLC25A24	FALSE	0	-1.04937	1.17448	0.0625579	0.999765	0.907843	FALSE	FALSE
Q6NUQ4	TM214_HUMAN	sp|Q6NUQ4|TM214_HUMAN	TMEM214	689	77151	Homo sapiens	Transmembrane protein 214	1:Experimental evidence at protein level	Transmembrane protein 214	4.79	1	0.999	3	0	3	15	0	15	0	0	0		12.8564	12.693	12.6441	12.6656	12.2006	12.2237	12.2615	11.7265	11.7287	11.5143	12.9835	12.8886	12.759	12.7199	11.8084	12.1971	12.3459	11.7778	11.5503	11.5278	Q6NUQ4	TMEM214	FALSE	0	-0.491249	0.482494	-0.00437748	0.999765	0.985238	FALSE	FALSE
Q6NYC1	JMJD6_HUMAN	sp|Q6NYC1|JMJD6_HUMAN	JMJD6	403	46462	Homo sapiens	Bifunctional arginine demethylase and lysyl-hydroxylase JMJD6	1:Experimental evidence at protein level	Bifunctional arginine demethylase and lysyl-hydroxylase JMJD6 (EC 1.14.11.-) (Histone arginine demethylase JMJD6) (JmjC domain-containing protein 6) (Jumonji domain-containing protein 6) (Lysyl-hydroxylase JMJD6) (Peptide-lysine 5-dioxygenase JMJD6) (Phosphatidylserine receptor) (Protein PTDSR)	3.47	0.9191	0.9969	1	0	1	1	0	1	0	0	0		9.29785	8.92154	10.3532	9.27554	10.0977	10.2205	9.18621	7.69435	9.63045	8.49445	9.1436	9.31036	10.7861	9.79238	10.7405	10.4649	11.1934	9.02707	9.3142	8.89605	Q6NYC1	JMJD6	TRUE	1	-1.30237	0.203007	-0.549682	0.999765	0.143505	FALSE	FALSE
Q6NZI2	CAVN1_HUMAN	sp|Q6NZI2|CAVN1_HUMAN	CAVIN1	390	43476	Homo sapiens	Caveolae-associated protein 1	1:Experimental evidence at protein level	Caveolae-associated protein 1 (Cavin-1) (Polymerase I and transcript release factor)	24.1	1	0.999	8	8	8	100	100	100	0	0	0	2M(15.9949), 4M(15.9949)	12.8439	12.7811	12.8894	12.8495	12.7101	12.5443	12.6716	11.5443	11.9071	11.3651	13.2217	13.187	12.9683	13.2042	12.6887	12.6054	12.606	11.643	11.7007	11.7706	Q6NZI2	CAVIN1	FALSE	0	-0.709145	0.411304	-0.148921	0.999765	0.585751	FALSE	FALSE
Q6P1J9	CDC73_HUMAN	sp|Q6P1J9|CDC73_HUMAN	CDC73	531	60577	Homo sapiens	Parafibromin	1:Experimental evidence at protein level	Parafibromin (Cell division cycle protein 73 homolog) (Hyperparathyroidism 2 protein)	5.65	1	0.999	3	0	3	11	0	11	0	0	0		11.8332	12.0515	12.0299	11.8934	12.4238	12.4993	12.2596	10.2802	9.79131	10.1295	12.0726	12.0734	12.3143	12.0769	12.4328	12.3559	12.3323	10.0196	9.81928	10.0774	Q6P1J9	CDC73	FALSE	0	-0.988591	0.912023	-0.0382843	0.999765	0.933933	FALSE	FALSE
Q6P2E9	EDC4_HUMAN	sp|Q6P2E9|EDC4_HUMAN	EDC4	1401	151661	Homo sapiens	Enhancer of mRNA-decapping protein 4	1:Experimental evidence at protein level	Enhancer of mRNA-decapping protein 4 (Autoantigen Ge-1) (Autoantigen RCD-8) (Human enhancer of decapping large subunit) (Hedls)	22.7	1	0.999	24	17	24	201	127	201	0	0	0	10M(15.9949), 14M(15.9949), 5M(15.9949), 8M(15.9949), 9M(15.9949)	15.334	15.4176	15.3451	15.3225	14.533	14.4781	14.5376	11.4306	12.3202	11.7656	14.5421	14.3781	14.4919	14.5211	13.6386	13.7929	13.658	12.4426	11.8653	12.0786	Q6P2E9	EDC4	FALSE	0	-0.678265	1.69328	0.507506	0.999765	0.382987	FALSE	FALSE
Q6P2Q9	PRP8_HUMAN	sp|Q6P2Q9|PRP8_HUMAN	PRPF8	2335	273600	Homo sapiens	Pre-mRNA-processing-splicing factor 8	1:Experimental evidence at protein level	Pre-mRNA-processing-splicing factor 8 (220 kDa U5 snRNP-specific protein) (PRP8 homolog) (Splicing factor Prp8) (p220)	8.78	1	0.999	15	0	15	35	0	35	0	0	0		11.608	11.4745	11.5467	11.5122	12.8538	13.0231	12.9322	12.4813	12.5155	12.6304	11.3086	11.0142	10.4284	10.7541	12.2206	12.1986	12.1363	12.5539	12.6787	12.6814	Q6P2Q9	PRPF8	FALSE	0	-0.219645	1.14027	0.460312	0.999765	0.173508	FALSE	FALSE
Q6P6C2	ALKB5_HUMAN	sp|Q6P6C2|ALKB5_HUMAN	ALKBH5	394	44256	Homo sapiens	RNA demethylase ALKBH5	1:Experimental evidence at protein level	RNA demethylase ALKBH5 (EC 1.14.11.53) (Alkylated DNA repair protein alkB homolog 5) (Alpha-ketoglutarate-dependent dioxygenase alkB homolog 5)	10.41	1	0.999	2	2	2	2	2	2	0	0	0	N-term(42.0106)	8.51748	9.49936	9.13414	8.07444	9.51793	9.56867	9.94931	9.07267	10.1659	7.98406	9.49563	9.40803	8.30583	9.36628	9.03465	8.80588	8.10652	7.85555	7.72426	9.27255	Q6P6C2	ALKBH5	TRUE	7	-0.239211	1.06096	0.410875	0.999765	0.202539	FALSE	FALSE
Q6PIU2	NCEH1_HUMAN	sp|Q6PIU2|NCEH1_HUMAN	NCEH1	408	45808	Homo sapiens	Neutral cholesterol ester hydrolase 1	1:Experimental evidence at protein level	Neutral cholesterol ester hydrolase 1 (NCEH) (EC 3.1.1.-) (Acetylalkylglycerol acetylhydrolase) (2-acetyl MAGE hydrolase) (EC 3.1.1.71) (Arylacetamide deacetylase-like 1)	12.99	1	0.999	4	0	4	38	0	38	0	0	0		13.2363	13.2966	12.9774	13.1674	13.049	12.7784	13.0288	12.5959	12.3343	12.1983	13.4476	13.3024	12.5717	12.9381	13.5581	13.6097	14.001	12.9571	12.3184	12.8901	Q6PIU2	NCEH1	FALSE	0	-0.726214	0.139867	-0.293174	0.999765	0.173484	FALSE	FALSE
Q6PJT7	ZC3HE_HUMAN	sp|Q6PJT7|ZC3HE_HUMAN	ZC3H14	736	82876	Homo sapiens	Zinc finger CCCH domain-containing protein 14	1:Experimental evidence at protein level	Zinc finger CCCH domain-containing protein 14 (Mammalian suppressor of tau pathology-2) (MSUT-2) (Renal carcinoma antigen NY-REN-37)	9.78	1	0.999	5	0	5	20	0	20	0	0	0		11.7376	11.7437	11.9626	11.9193	12.0207	12.3249	12.5218	10.6574	10.76	11.5455	11.5386	11.4566	11.9258	11.7102	12.1097	11.9579	12.0843	10.3403	10.9732	10.8704	Q6PJT7	ZC3H14	FALSE	0	-0.329757	0.775003	0.222623	0.999765	0.41086	FALSE	FALSE
Q6PKG0	LARP1_HUMAN	sp|Q6PKG0|LARP1_HUMAN	LARP1	1096	123510	Homo sapiens	La-related protein 1	1:Experimental evidence at protein level	La-related protein 1 (La ribonucleoprotein domain family member 1)	23.36	1	0.999	20	0	20	146	0	146	0	0	0	N-term(42.0106)	14.7908	14.8762	15.0316	14.9453	15.1573	15.1275	15.0438	13.1095	13.0227	13.1565	14.6867	14.7053	14.6323	14.6597	15.028	14.9878	15.0518	13.1139	13.2019	12.9271	Q6PKG0	LARP1	FALSE	0	-0.672954	0.926328	0.126687	0.999765	0.744729	FALSE	FALSE
Q6QNY1	BL1S2_HUMAN	sp|Q6QNY1|BL1S2_HUMAN	BLOC1S2	142	15961	Homo sapiens	Biogenesis of lysosome-related organelles complex 1 subunit 2	1:Experimental evidence at protein level	Biogenesis of lysosome-related organelles complex 1 subunit 2 (BLOC-1 subunit 2) (Centrosome-associated protein)	7.75	0.9723	0.999	1	1	1	11	11	11	0	0	0	N-term(42.0106)	11.1538	11.3206	12.2767	12.168	13.0598	13.3708	13.1453	10.7452	11.2047	11.1176	11.6093	8.89931	11.891	11.9156	13.492	13.2424	13.1383	10.9594	10.8451	10.7699	Q6QNY1	BLOC1S2	TRUE	1	-0.791764	1.3518	0.280017	0.999765	0.59215	FALSE	FALSE
Q6UN15	FIP1_HUMAN	sp|Q6UN15|FIP1_HUMAN	FIP1L1	594	66526	Homo sapiens	Pre-mRNA 3'-end-processing factor FIP1	1:Experimental evidence at protein level	Pre-mRNA 3'-end-processing factor FIP1 (hFip1) (FIP1-like 1 protein) (Factor interacting with PAP) (Rearranged in hypereosinophilia)	5.39	0.9943	0.999	2	0	2	6	0	6	0	0	0		10.337	9.36025	10.1463	9.19792	9.30268	9.52173	8.94851	8.86685	9.05108	9.16274	9.80661	9.64697	10.604	8.97217	9.43911	8.82635	8.64804	8.9179	9.19826	8.38263	Q6UN15	FIP1L1	TRUE	6	-0.388971	0.679568	0.145298	0.999765	0.577196	FALSE	FALSE
Q6UX04	CWC27_HUMAN	sp|Q6UX04|CWC27_HUMAN	CWC27	472	53847	Homo sapiens	Spliceosome-associated protein CWC27 homolog	1:Experimental evidence at protein level	Spliceosome-associated protein CWC27 homolog (Antigen NY-CO-10) (Probable inactive peptidyl-prolyl cis-trans isomerase CWC27 homolog) (PPIase CWC27) (Serologically defined colon cancer antigen 10)	32.2	1	0.999	9	0	9	73	0	73	0	0	0	9M(15.9949), N-term(42.0106)	14.6644	14.6825	14.7569	14.8214	13.455	13.5833	13.5446	9.97721	11.085	11.0572	14.465	14.5015	14.5721	14.5757	13.742	13.9621	13.7963	10.3545	9.81021	10.0934	Q6UX04	CWC27	FALSE	0	-1.51184	1.86278	0.175467	0.999765	0.83064	FALSE	FALSE
Q6UXH8	CCBE1_HUMAN	sp|Q6UXH8|CCBE1_HUMAN	CCBE1	406	44103	Homo sapiens	Collagen and calcium-binding EGF domain-containing protein 1	1:Experimental evidence at protein level	Collagen and calcium-binding EGF domain-containing protein 1 (Full of fluid protein homolog)	7.14	1	0.999	2	0	2	6	0	6	0	0	0		12.3101	12.1453	11.9519	12.1747	11.4889	11.7783	11.9735	10.3374	8.91974	9.93705	12.3782	12.5442	12.251	12.2081	12.022	12.009	11.7311	10.3251	9.75817	8.8193	Q6UXH8	CCBE1	TRUE	3	-1.19081	0.984979	-0.102913	0.999765	0.845721	FALSE	FALSE
Q6VN20	RBP10_HUMAN	sp|Q6VN20|RBP10_HUMAN	RANBP10	620	67257	Homo sapiens	Ran-binding protein 10	1:Experimental evidence at protein level	Ran-binding protein 10 (RanBP10)	3.87	1	0.999	2	0	2	5	0	5	0	0	0		11.5025	11.2778	11.2937	11.4411	9.33886	8.78608	9.25847	8.35989	8.08997	8.07987	11.0582	11.4904	11.4804	11.3422	11.2986	11.0695	11.2459	8.57306	9.02023	8.76776	Q6VN20	RANBP10	TRUE	9	-1.9863	0.402691	-0.791802	0.999765	0.182232	FALSE	FALSE
Q6WCQ1	MPRIP_HUMAN	sp|Q6WCQ1|MPRIP_HUMAN	MPRIP	1025	116533	Homo sapiens	Myosin phosphatase Rho-interacting protein	1:Experimental evidence at protein level	Myosin phosphatase Rho-interacting protein (M-RIP) (Rho-interacting protein 3) (RIP3) (p116Rip)	18.83	1	0.999	14	0	14	37	0	37	0	0	0		13.4407	13.219	13.4999	13.3169	12.8698	13.0486	13.1458	12.3055	12.288	12.1093	13.2078	13.1502	13.285	13.2055	12.8226	12.6514	12.6509	12.2934	11.847	12.6017	Q6WCQ1	MPRIP	FALSE	0	-0.308951	0.614543	0.152796	0.999765	0.498357	FALSE	FALSE
Q6XZF7	DNMBP_HUMAN	sp|Q6XZF7|DNMBP_HUMAN	DNMBP	1577	177347	Homo sapiens	Dynamin-binding protein	1:Experimental evidence at protein level	Dynamin-binding protein (Scaffold protein Tuba)	4.19	1	0.999	4	3	4	6	4	6	0	0	0		9.50484	10.0507	9.9384	9.67542	10.997	11.2059	11.106	9.32708	8.81898	9.21747	9.13182	10.9827	9.23075	9.73186	10.8805	10.9158	11.3003	8.2663	8.16318	8.41735	Q6XZF7	DNMBP	TRUE	9	-0.6604	1.22462	0.282112	0.999765	0.539827	FALSE	FALSE
Q6Y1H2	HACD2_HUMAN	sp|Q6Y1H2|HACD2_HUMAN	HACD2	254	28368	Homo sapiens	Very-long-chain (3R)-3-hydroxyacyl-CoA dehydratase 2	1:Experimental evidence at protein level	Very-long-chain (3R)-3-hydroxyacyl-CoA dehydratase 2 (EC 4.2.1.134) (3-hydroxyacyl-CoA dehydratase 2) (HACD2) (Protein-tyrosine phosphatase-like member B)	3.94	0.7135	0.9861	1	1	1	1	1	1	0	0	0		12.1399	12.3599	12.3843	12.2449	10.8859	11.2191	11.5553	10.55	10.892	10.7003	12.5038	12.6407	11.8033	11.9291	11.4769	11.2229	10.6822	11.0801	11.248	11.3564	Q6Y1H2	HACD2	FALSE	0	-0.722659	0.520314	-0.101172	0.999765	0.737975	FALSE	FALSE
Q6Y7W6	GGYF2_HUMAN	sp|Q6Y7W6|GGYF2_HUMAN	GIGYF2	1299	150070	Homo sapiens	GRB10-interacting GYF protein 2	1:Experimental evidence at protein level	GRB10-interacting GYF protein 2 (PERQ amino acid-rich with GYF domain-containing protein 2) (Trinucleotide repeat-containing gene 15 protein)	19.25	1	0.999	23	0	23	157	0	157	0	0	0	4M(15.9949), N-term(42.0106)	13.8877	13.9624	14.2021	14.0832	14.473	14.4555	14.5813	12.9462	13.0437	13.0081	13.2641	13.2205	13.4289	13.2602	13.9392	13.8574	13.8206	12.5584	12.4862	12.4286	Q6Y7W6	GIGYF2	FALSE	0	0.0802036	1.1956	0.6379	0.699036	0.0269953	FALSE	FALSE
Q6YN16	HSDL2_HUMAN	sp|Q6YN16|HSDL2_HUMAN	HSDL2	418	45395	Homo sapiens	Hydroxysteroid dehydrogenase-like protein 2	1:Experimental evidence at protein level	Hydroxysteroid dehydrogenase-like protein 2 (EC 1.-.-.-) (Short chain dehydrogenase/reductase family 13C member 1)	18.18	1	0.999	7	7	7	125	125	125	0	0	0		15.5405	15.5642	15.6601	15.4049	14.7189	14.7485	14.8616	14.7905	14.8594	14.6229	15.5922	15.5867	15.5291	15.4671	14.7303	14.8414	14.741	14.4315	14.4817	14.5189	Q6YN16	HSDL2	FALSE	0	-0.348602	0.518924	0.0851607	0.999765	0.686798	FALSE	FALSE
Q6ZN04	MEX3B_HUMAN	sp|Q6ZN04|MEX3B_HUMAN	MEX3B	569	58832	Homo sapiens	RNA-binding protein MEX3B	1:Experimental evidence at protein level	RNA-binding protein MEX3B (RING finger and KH domain-containing protein 3) (RING finger protein 195)	2.11	0.6616	0.9824	1	1	1	2	2	2	0	0	0		10.9953	10.929	10.7642	10.4018	10.8915	10.8802	10.8345	9.30491	8.69748	9.20722	10.8851	11.1178	10.3991	10.6704	10.6959	10.4812	9.78229	8.27998	8.88741	8.80468	Q6ZN04	MEX3B	TRUE	6	-0.549446	1.12991	0.290234	0.999765	0.479648	FALSE	FALSE
Q6ZT12	UBR3_HUMAN	sp|Q6ZT12|UBR3_HUMAN	UBR3	1888	212433	Homo sapiens	E3 ubiquitin-protein ligase UBR3	2:Experimental evidence at transcript level	E3 ubiquitin-protein ligase UBR3 (EC 2.3.2.27) (N-recognin-3) (RING-type E3 ubiquitin transferase UBR3) (Ubiquitin-protein ligase E3-alpha-3) (Ubiquitin-protein ligase E3-alpha-III) (Zinc finger protein 650)	0.48	0.9722	0.999	1	1	1	16	16	16	0	0	0	5M(15.9949)	17.1401	17.2627	17.2496	17.1707	17.1315	17.1034	17.0873	17.039	16.8454	16.9901	17.5324	17.4689	17.5062	17.3721	16.8614	16.7672	16.7976	16.9133	16.9995	16.9582	Q6ZT12	UBR3	FALSE	0	-0.288291	0.256901	-0.0156949	0.999765	0.905701	FALSE	FALSE
Q70UQ0	IKIP_HUMAN	sp|Q70UQ0|IKIP_HUMAN	IKBIP	350	39309	Homo sapiens	Inhibitor of nuclear factor kappa-B kinase-interacting protein	1:Experimental evidence at protein level	Inhibitor of nuclear factor kappa-B kinase-interacting protein (I kappa-B kinase-interacting protein) (IKBKB-interacting protein) (IKK-interacting protein)	17.43	1	0.999	6	6	6	19	19	19	0	0	0		12.386	12.3008	12.2348	12.1844	11.9441	11.8881	11.839	11.8508	11.8989	11.3481	12.1758	12.2747	12.1414	12.2729	12.323	12.1809	12.0992	11.5474	12.0251	11.4392	Q70UQ0	IKBIP	FALSE	0	-0.379759	0.258861	-0.0604491	0.999765	0.697391	FALSE	FALSE
Q71RC2	LARP4_HUMAN	sp|Q71RC2|LARP4_HUMAN	LARP4	724	80596	Homo sapiens	La-related protein 4	1:Experimental evidence at protein level	La-related protein 4 (La ribonucleoprotein domain family member 4)	4.83	1	0.999	3	0	3	15	0	15	0	0	0		12.4798	12.0456	12.1657	12.2652	12.3342	12.1183	12.4906	11.1237	10.6036	10.4625	12.5404	12.5131	12.0693	12.1188	12.1593	12.5134	12.2749	10.3006	11.1862	10.9395	Q71RC2	LARP4	FALSE	0	-0.753712	0.648432	-0.0526401	0.999765	0.877239	FALSE	FALSE
Q71UM5	RS27L_HUMAN	sp|Q71UM5|RS27L_HUMAN	RPS27L	84	9477	Homo sapiens	Ribosomal protein eS27-like	1:Experimental evidence at protein level	Ribosomal protein eS27-like (40S ribosomal protein S27-like) (Small ribosomal subunit protein eS27-like)	29.76	1	0.999	3	0	2	58	0	52	0	0	0		13.7384	13.4907	13.7782	13.6536	13.3071	13.1117	13.16	12.7622	12.8276	12.7822	14.1071	13.9602	13.9154	14.126	13.1395	12.8441	12.8397	13.1009	12.7492	13.2251	Q71UM5	RPS27L	FALSE	0	-0.59928	0.320129	-0.139575	0.999765	0.534075	FALSE	FALSE
Q7KZF4	SND1_HUMAN	sp|Q7KZF4|SND1_HUMAN	SND1	910	101997	Homo sapiens	Staphylococcal nuclease domain-containing protein 1	1:Experimental evidence at protein level	Staphylococcal nuclease domain-containing protein 1 (EC 3.1.31.1) (100 kDa coactivator) (EBNA2 coactivator p100) (Tudor domain-containing protein 11) (p100 co-activator)	8.35	1	0.9985	4	1	4	7	3	7	0	0	0		12.8375	12.4063	12.455	11.9769	12.285	12.3693	12.3546	9.71842	11.0088	8.9677	12.936	12.8573	12.4773	12.3225	11.9306	12.0042	12.3055	10.7664	10.5685	11.526	Q7KZF4	SND1	TRUE	2	-1.29949	0.63657	-0.331461	0.999765	0.483727	FALSE	FALSE
Q7KZI7	MARK2_HUMAN	sp|Q7KZI7|MARK2_HUMAN	MARK2	788	87911	Homo sapiens	Serine/threonine-protein kinase MARK2	1:Experimental evidence at protein level	Serine/threonine-protein kinase MARK2 (EC 2.7.11.1) (EC 2.7.11.26) (ELKL motif kinase 1) (EMK-1) (MAP/microtubule affinity-regulating kinase 2) (PAR1 homolog) (PAR1 homolog b) (Par-1b) (Par1b)	1.4	0.8815	0.9953	1	0	1	2	0	2	0	0	0		12.1042	12.1824	12.3337	12.3003	11.267	11.7653	12.254	9.87703	8.81145	10.4226	12.1164	12.2981	12.0513	12.1812	11.3514	11.3576	11.9924	9.45122	9.77594	10.0303	Q7KZI7	MARK2	TRUE	1	-0.962822	1.10527	0.0712228	0.999765	0.887311	FALSE	FALSE
Q7L014	DDX46_HUMAN	sp|Q7L014|DDX46_HUMAN	DDX46	1031	117362	Homo sapiens	Probable ATP-dependent RNA helicase DDX46	1:Experimental evidence at protein level	Probable ATP-dependent RNA helicase DDX46 (EC 3.6.4.13) (DEAD box protein 46) (PRP5 homolog)	7.86	1	0.999	7	0	7	20	0	20	0	0	0		12.5971	12.6821	12.6409	12.6198	12.9062	12.6818	13.0201	10.8647	11.6846	11.6766	12.5478	12.3946	12.3798	12.3523	13.0767	12.9105	12.7708	11.4758	11.7279	11.3603	Q7L014	DDX46	FALSE	0	-0.552377	0.627889	0.0377558	0.999765	0.895276	FALSE	FALSE
Q7L1Q6	5MP2_HUMAN	sp|Q7L1Q6|5MP2_HUMAN	BZW1	419	48043	Homo sapiens	eIF5-mimic protein 2	1:Experimental evidence at protein level	eIF5-mimic protein 2 (Basic leucine zipper and W2 domain-containing protein 1) (Protein Orf)	6.44	1	0.999	3	0	3	4	0	4	0	0	0	2M(15.9949)	12.1866	12.0005	12.1403	12.1519	11.8392	11.8864	11.9515	11.6125	11.4583	11.5462	12.0536	11.8914	11.7517	11.6453	11.6216	11.8233	11.8313	11.0757	11.5323	11.0533	Q7L1Q6	BZW1	FALSE	0	-0.0657237	0.564463	0.24937	0.999765	0.114512	FALSE	FALSE
Q7L2E3	DHX30_HUMAN	sp|Q7L2E3|DHX30_HUMAN	DHX30	1194	133938	Homo sapiens	ATP-dependent RNA helicase DHX30	1:Experimental evidence at protein level	ATP-dependent RNA helicase DHX30 (EC 3.6.4.13) (DEAH box protein 30)	2.43	1	0.9987	2	0	2	4	0	4	0	0	0		11.2567	11.3794	12.0451	11.7601	11.4328	8.17823	11.3878	9.24709	11.4774	10.7432	11.4642	11.4601	11.5556	11.6728	9.99872	10.6123	10.962	10.0163	10.474	10.6815	Q7L2E3	DHX30	TRUE	2	-0.866924	0.868971	0.00102344	0.999765	0.998064	FALSE	FALSE
Q7L2H7	EIF3M_HUMAN	sp|Q7L2H7|EIF3M_HUMAN	EIF3M	374	42503	Homo sapiens	Eukaryotic translation initiation factor 3 subunit M	1:Experimental evidence at protein level	Eukaryotic translation initiation factor 3 subunit M (eIF3m) (Fetal lung protein B5) (hFL-B5) (PCI domain-containing protein 1)	23.26	1	0.999	4	0	4	16	0	16	0	0	0	N-term(42.0106)	12.1707	12.1648	12.6516	12.8948	11.5532	11.1624	10.6255	11.2242	11.5641	11.0138	12.2987	12.1667	12.0328	12.0765	12.2489	11.8907	11.7015	11.4424	11.5282	11.415	Q7L2H7	EIF3M	FALSE	0	-0.711231	0.355973	-0.177629	0.999765	0.495824	FALSE	FALSE
Q7L2J0	MEPCE_HUMAN	sp|Q7L2J0|MEPCE_HUMAN	MEPCE	689	74355	Homo sapiens	7SK snRNA methylphosphate capping enzyme	1:Experimental evidence at protein level	7SK snRNA methylphosphate capping enzyme (MePCE) (EC 2.1.1.-) (Bicoid-interacting protein 3 homolog) (Bin3 homolog)	3.05	1	0.999	2	2	2	3	3	3	0	0	0		11.7044	12.0704	11.7484	12.2176	12.5947	12.8598	12.6	10.6715	10.3054	8.23265	11.7034	11.7348	12.1406	11.7575	12.5648	12.1504	12.5228	10.1058	9.11382	7.9699	Q7L2J0	MEPCE	TRUE	3	-0.995187	1.64341	0.324112	0.999765	0.614292	FALSE	FALSE
Q7L5D6	GET4_HUMAN	sp|Q7L5D6|GET4_HUMAN	GET4	327	36504	Homo sapiens	Golgi to ER traffic protein 4 homolog	1:Experimental evidence at protein level	Golgi to ER traffic protein 4 homolog (Conserved edge-expressed protein) (Transmembrane domain recognition complex 35 kDa subunit) (TRC35)	3.98	0.9674	0.9988	1	1	1	13	13	13	0	0	0	N-term(42.0106)	11.8323	11.6325	11.896	12.1255	11.6704	11.4969	11.6861	12.2029	11.8959	11.9177	12.1439	11.3664	12.2682	11.9647	11.5394	11.5525	11.7693	11.5039	11.8837	11.5197	Q7L5D6	GET4	FALSE	0	-0.207028	0.375905	0.0844381	0.999765	0.552814	FALSE	FALSE
Q7Z2W4	ZCCHV_HUMAN	sp|Q7Z2W4|ZCCHV_HUMAN	ZC3HAV1	902	101431	Homo sapiens	Zinc finger CCCH-type antiviral protein 1	1:Experimental evidence at protein level	Zinc finger CCCH-type antiviral protein 1 (ADP-ribosyltransferase diphtheria toxin-like 13) (ARTD13) (Inactive Poly [ADP-ribose] polymerase 13) (PARP13) (Zinc finger CCCH domain-containing protein 2) (Zinc finger antiviral protein) (ZAP)	14.19	1	0.999	10	0	10	96	0	96	0	0	0		13.4536	13.3957	13.3481	13.3272	12.7974	12.861	13.0304	12.0993	11.7194	11.8459	13.4236	13.446	13.4099	13.3004	13.0006	12.8612	13.1277	12.0162	11.9599	12.0891	Q7Z2W4	ZC3HAV1	FALSE	0	-0.661628	0.510318	-0.0756548	0.999765	0.790656	FALSE	FALSE
Q7Z417	NUFP2_HUMAN	sp|Q7Z417|NUFP2_HUMAN	NUFIP2	695	76121	Homo sapiens	FMR1-interacting protein NUFIP2	1:Experimental evidence at protein level	FMR1-interacting protein NUFIP2 (82 kDa FMRP-interacting protein) (82-FIP) (Cell proliferation-inducing gene 1 protein) (FMRP-interacting protein 2) (Nuclear FMR1-interacting protein 2)	18.42	1	0.999	10	10	10	54	54	54	0	0	0		13.5241	13.4994	13.4071	13.528	12.555	12.343	12.483	11.7884	12.0653	12.1347	13.2059	13.4261	13.2288	13.3284	12.8348	12.3817	12.747	11.4297	12.1959	11.4999	Q7Z417	NUFIP2	FALSE	0	-0.540618	0.750568	0.104975	0.999765	0.738266	FALSE	FALSE
Q7Z434	MAVS_HUMAN	sp|Q7Z434|MAVS_HUMAN	MAVS	540	56528	Homo sapiens	Mitochondrial antiviral-signaling protein	1:Experimental evidence at protein level	Mitochondrial antiviral-signaling protein (MAVS) (CARD adapter inducing interferon beta) (Cardif) (Interferon beta promoter stimulator protein 1) (IPS-1) (Putative NF-kappa-B-activating protein 031N) (Virus-induced-signaling adapter) (VISA)	5	1	0.999	2	2	2	22	22	22	0	0	0		11.9585	11.9318	11.908	12.1242	11.7698	11.7841	11.654	11.1076	11.5068	11.6635	11.5172	11.6106	11.0532	11.8634	11.7266	11.7454	11.5811	11.7173	10.2554	11.6093	Q7Z434	MAVS	FALSE	0	-0.113872	0.659639	0.272883	0.999765	0.15684	FALSE	FALSE
Q7Z478	DHX29_HUMAN	sp|Q7Z478|DHX29_HUMAN	DHX29	1369	155236	Homo sapiens	ATP-dependent RNA helicase DHX29	1:Experimental evidence at protein level	ATP-dependent RNA helicase DHX29 (EC 3.6.4.13) (DEAH box protein 29) (Nucleic acid helicase DDXx)	0.95	0.8339	0.9931	1	1	1	1	1	1	0	0	0		12.0312	11.689	12.142	12.4784	11.3135	11.1593	10.9245	7.69434	8.50557	10.2892	8.08262	12.3505	12.4405	11.9688	11.2462	11.6153	10.3971	10.6388	10.5179	10.5872	Q7Z478	DHX29	TRUE	3	-1.43122	1.10759	-0.161813	0.999765	0.793248	FALSE	FALSE
Q7Z4H7	HAUS6_HUMAN	sp|Q7Z4H7|HAUS6_HUMAN	HAUS6	955	108621	Homo sapiens	HAUS augmin-like complex subunit 6	1:Experimental evidence at protein level	HAUS augmin-like complex subunit 6	3.98	1	0.999	4	0	4	36	0	36	0	0	0		11.9951	11.8261	12.3273	12.0216	12.4414	12.538	12.6025	11.0796	10.8259	10.678	11.7858	11.4114	11.6776	11.8098	12.1516	12.0508	11.9294	10.687	10.7252	10.5027	Q7Z4H7	HAUS6	FALSE	0	-0.250746	0.971617	0.360435	0.999765	0.233212	FALSE	FALSE
Q7Z4Q2	HEAT3_HUMAN	sp|Q7Z4Q2|HEAT3_HUMAN	HEATR3	680	74583	Homo sapiens	HEAT repeat-containing protein 3	1:Experimental evidence at protein level	HEAT repeat-containing protein 3 (Symportin Syo1) (hsSyo1)	1.91	0.9723	0.999	1	0	1	4	0	4	0	0	0		9.6437	10.0688	9.53461	8.62753	11.2296	11.4491	11.1996	9.53205	8.4452	8.72006	9.65928	9.95623	8.97876	8.83645	11.5168	11.7863	11.8398	7.93551	9.32597	8.57949	Q7Z4Q2	HEATR3	TRUE	8	-1.12419	1.1313	0.00355692	0.999765	0.994821	FALSE	FALSE
Q7Z4V5	HDGR2_HUMAN	sp|Q7Z4V5|HDGR2_HUMAN	HDGFL2	671	74317	Homo sapiens	Hepatoma-derived growth factor-related protein 2	1:Experimental evidence at protein level	Hepatoma-derived growth factor-related protein 2 (HDGF-related protein 2) (HRP-2) (Hepatoma-derived growth factor 2) (HDGF-2)	8.05	1	0.999	6	0	6	49	0	49	0	0	0		13.4027	13.5635	13.7619	13.6323	13.3958	13.2853	13.4938	8.73192	8.42679	8.63181	13.5811	13.6331	13.6343	13.6633	12.8711	13.2442	13.0161	8.6684	7.72423	9.11534	Q7Z4V5	HDGFL2	TRUE	5	-1.97595	2.21091	0.117476	0.999765	0.908079	FALSE	FALSE
Q7Z739	YTHD3_HUMAN	sp|Q7Z739|YTHD3_HUMAN	YTHDF3	585	63861	Homo sapiens	YTH domain-containing family protein 3	1:Experimental evidence at protein level	YTH domain-containing family protein 3 (DF3)	18.97	1	0.999	9	0	9	81	0	81	0	0	0	N-term(42.0106)	13.8294	14.0881	14.0145	13.9519	13.4461	13.3878	13.5711	13.039	13.224	13.2622	14.1257	14.1389	13.969	14.0887	13.5874	13.4997	13.4771	13.3818	13.0004	13.3858	Q7Z739	YTHDF3	FALSE	0	-0.460165	0.29206	-0.0840527	0.999765	0.646462	FALSE	FALSE
Q86SQ0	PHLB2_HUMAN	sp|Q86SQ0|PHLB2_HUMAN	PHLDB2	1253	142158	Homo sapiens	Pleckstrin homology-like domain family B member 2	1:Experimental evidence at protein level	Pleckstrin homology-like domain family B member 2 (Protein LL5-beta)	10.69	1	0.999	12	0	12	56	0	56	0	0	0		12.6665	12.8284	12.7689	12.7474	12.3613	12.2391	12.2314	11.7513	11.4731	11.716	12.8836	12.9457	13.1336	12.9117	11.736	11.6137	11.7016	11.7307	11.6413	11.5489	Q86SQ0	PHLDB2	FALSE	0	-0.454082	0.641389	0.0936537	0.999765	0.725347	FALSE	FALSE
Q86TB9	PATL1_HUMAN	sp|Q86TB9|PATL1_HUMAN	PATL1	770	86850	Homo sapiens	Protein PAT1 homolog 1	1:Experimental evidence at protein level	Protein PAT1 homolog 1 (PAT1-like protein 1) (Protein PAT1 homolog b) (Pat1b) (hPat1b)	8.57	1	0.999	7	7	7	41	41	41	0	0	0	13M(15.9949)	12.9115	12.7104	12.9517	12.8589	12.0989	11.9942	12.3413	11.5306	11.5709	11.8351	12.6424	12.6157	12.7568	12.7957	12.0646	12.2172	12.2282	11.4987	11.8162	11.7714	Q86TB9	PATL1	FALSE	0	-0.436669	0.516009	0.0396697	0.999765	0.863973	FALSE	FALSE
Q86U42	PABP2_HUMAN	sp|Q86U42|PABP2_HUMAN	PABPN1	306	32749	Homo sapiens	Polyadenylate-binding protein 2	1:Experimental evidence at protein level	Polyadenylate-binding protein 2 (PABP-2) (Poly(A)-binding protein 2) (Nuclear poly(A)-binding protein 1) (Poly(A)-binding protein II) (PABII) (Polyadenylate-binding nuclear protein 1)	5.23	0.9723	0.999	1	1	1	14	14	14	0	0	0	N-term(42.0106)	12.053	12.439	13.0538	13.0849	12.8444	12.2646	12.8614	11.1623	10.4731	10.8619	12.6346	12.0481	13.0428	12.6128	12.7728	12.4972	12.6565	10.1187	9.73087	10.1086	Q86U42	PABPN1	FALSE	0	-0.723278	1.29837	0.287545	0.999765	0.55995	FALSE	FALSE
Q86U86	PB1_HUMAN	sp|Q86U86|PB1_HUMAN	PBRM1	1689	192948	Homo sapiens	Protein polybromo-1	1:Experimental evidence at protein level	Protein polybromo-1 (hPB1) (BRG1-associated factor 180) (BAF180) (Polybromo-1D)	0.65	0.674	0.9833	1	0	1	1	0	1	0	0	0		11.7424	9.51161	12.062	11.6089	11.0657	9.32733	11.6921	11.1806	8.70118	11.4128	11.1199	7.93235	11.1077	8.72953	11.6721	11.3495	11.1111	10.8737	10.7179	7.44421	Q86U86	PBRM1	TRUE	6	-0.596529	1.84587	0.62467	0.999765	0.299037	FALSE	FALSE
Q86UE4	LYRIC_HUMAN	sp|Q86UE4|LYRIC_HUMAN	MTDH	582	63837	Homo sapiens	Protein LYRIC	1:Experimental evidence at protein level	Protein LYRIC (3D3/LYRIC) (Astrocyte elevated gene-1 protein) (AEG-1) (Lysine-rich CEACAM1 co-isolated protein) (Metadherin) (Metastasis adhesion protein)	32.82	1	0.999	13	1	13	129	7	129	0	0	0		15.3774	15.2787	15.4685	15.4675	14.903	14.9868	14.9986	11.9702	12.1525	12.2568	15.3772	15.3704	15.5133	15.5268	15.0798	15.0044	14.9515	12.4721	12.5087	12.6093	Q86UE4	MTDH	FALSE	0	-1.4117	1.10097	-0.155366	0.999765	0.799276	FALSE	FALSE
Q86UK7	ZN598_HUMAN	sp|Q86UK7|ZN598_HUMAN	ZNF598	904	98637	Homo sapiens	E3 ubiquitin-protein ligase ZNF598	1:Experimental evidence at protein level	E3 ubiquitin-protein ligase ZNF598 (EC 2.3.2.27) (Zinc finger protein 598)	1.33	0.9723	0.999	1	0	1	9	0	9	0	0	0		10.2242	10.6438	9.86472	10.3426	10.6341	9.99977	10.7837	9.05126	9.55893	9.09424	10.5889	10.5256	10.089	9.68746	10.5301	10.1815	10.9936	9.40689	9.212	8.65178	Q86UK7	ZNF598	TRUE	5	-0.588029	0.654107	0.0330392	0.999765	0.912839	FALSE	FALSE
Q86UP2	KTN1_HUMAN	sp|Q86UP2|KTN1_HUMAN	KTN1	1357	156275	Homo sapiens	Kinectin	1:Experimental evidence at protein level	Kinectin (CG-1 antigen) (Kinesin receptor)	19.45	1	0.999	23	11	23	119	48	119	0	0	0		12.6541	12.6489	12.7523	12.8299	12.6371	12.6584	12.6219	10.8583	10.7256	11.3726	12.4425	12.4811	12.4403	12.5259	12.3997	12.3673	12.372	11.0313	10.7514	11.1526	Q86UP2	KTN1	FALSE	0	-0.523182	0.882173	0.179496	0.999765	0.600365	FALSE	FALSE
Q86UU1	PHLB1_HUMAN	sp|Q86UU1|PHLB1_HUMAN	PHLDB1	1377	151162	Homo sapiens	Pleckstrin homology-like domain family B member 1	1:Experimental evidence at protein level	Pleckstrin homology-like domain family B member 1 (Protein LL5-alpha)	7.84	1	0.999	9	4	9	45	18	45	0	0	0		13.1927	13.1451	13.1932	13.3135	12.9191	12.9408	13.0579	11.9041	11.8007	11.6413	13.1536	13.1168	13.0619	12.9991	12.6031	12.5338	12.6214	11.8606	11.8866	11.8917	Q86UU1	PHLDB1	FALSE	0	-0.410837	0.686775	0.137969	0.999765	0.606112	FALSE	FALSE
Q86V48	LUZP1_HUMAN	sp|Q86V48|LUZP1_HUMAN	LUZP1	1076	120275	Homo sapiens	Leucine zipper protein 1	1:Experimental evidence at protein level	Leucine zipper protein 1 (Filamin mechanobinding actin cross-linking protein) (Fimbacin)	14.68	1	0.9989	13	9	13	26	20	26	0	0	0		12.2967	12.1633	12.2576	12.1483	11.761	11.4654	11.4589	10.6088	11.1067	11.1333	12.1181	12.271	12.4723	12.4555	11.4708	11.1926	11.3499	10.5025	10.1563	10.5029	Q86V48	LUZP1	FALSE	0	-0.476509	0.85818	0.190836	0.999765	0.557905	FALSE	FALSE
Q86V81	THOC4_HUMAN	sp|Q86V81|THOC4_HUMAN	ALYREF	257	26888	Homo sapiens	THO complex subunit 4	1:Experimental evidence at protein level	THO complex subunit 4 (Tho4) (Ally of AML-1 and LEF-1) (Aly/REF export factor) (Transcriptional coactivator Aly/REF) (bZIP-enhancing factor BEF)	40.47	1	0.999	7	1	7	156	35	156	0	0	0	4M(15.9949), 6M(15.9949), N-term(42.0106)	14.1937	14.1856	14.2897	14.2597	13.8406	13.903	13.9725	13.0507	13.0228	13.3425	14.1746	14.2448	14.4471	14.411	13.6777	13.8186	13.7861	13.1987	13.1314	13.3153	Q86V81	ALYREF	FALSE	0	-0.479329	0.45042	-0.0144545	0.999765	0.948984	FALSE	FALSE
Q86VI3	IQGA3_HUMAN	sp|Q86VI3|IQGA3_HUMAN	IQGAP3	1631	184699	Homo sapiens	Ras GTPase-activating-like protein IQGAP3	1:Experimental evidence at protein level	Ras GTPase-activating-like protein IQGAP3	6.74	1	0.999	8	0	8	33	0	33	0	0	0		13.2707	13.1039	13.3675	13.0664	14.5178	14.631	14.6822	10.9899	11.1998	11.2378	12.8225	12.2175	12.8657	12.4943	13.8163	13.9711	13.6828	10.8163	11.2155	10.8444	Q86VI3	IQGAP3	FALSE	0	-0.633561	1.6977	0.532068	0.999765	0.352768	FALSE	FALSE
Q86VM9	ZCH18_HUMAN	sp|Q86VM9|ZCH18_HUMAN	ZC3H18	953	106378	Homo sapiens	Zinc finger CCCH domain-containing protein 18	1:Experimental evidence at protein level	Zinc finger CCCH domain-containing protein 18 (Nuclear protein NHN1)	7.66	1	0.999	6	0	6	28	0	28	0	0	0		12.2661	12.4262	12.5366	12.2662	12.053	12.0775	11.8255	10.7612	9.38602	8.58134	12.1802	12.0974	12.0708	11.8299	11.4744	11.3786	11.3546	10.3924	8.17564	7.82646	Q86VM9	ZC3H18	TRUE	4	-0.784119	1.86395	0.539917	0.999765	0.405454	FALSE	FALSE
Q86VS8	HOOK3_HUMAN	sp|Q86VS8|HOOK3_HUMAN	HOOK3	718	83126	Homo sapiens	Protein Hook homolog 3	1:Experimental evidence at protein level	Protein Hook homolog 3 (h-hook3) (hHK3)	1.81	0.9723	0.999	1	0	1	9	0	9	0	0	0		10.2548	10.3678	10.4092	10.8189	10.8367	10.4242	10.6375	9.10465	8.62234	9.32123	9.72217	9.42401	9.58715	9.56157	10.7519	10.7754	11.1924	8.54392	7.87576	8.40379	Q86VS8	HOOK3	TRUE	6	-0.353075	1.34496	0.495944	0.999765	0.237525	FALSE	FALSE
Q86W92	LIPB1_HUMAN	sp|Q86W92|LIPB1_HUMAN	PPFIBP1	1011	114024	Homo sapiens	Liprin-beta-1	1:Experimental evidence at protein level	Liprin-beta-1 (Protein tyrosine phosphatase receptor type f polypeptide-interacting protein-binding protein 1) (PTPRF-interacting protein-binding protein 1) (hSGT2)	1.48	0.9902	0.985	2	0	1	2	0	1	0	0	0		11.5991	10.9699	11.2433	11.234	10.9015	11.342	11.5765	10.5673	7.90371	8.58017	11.1409	10.5909	11.3132	11.18	11.6059	11.4603	11.7848	10.9323	10.8937	8.00806	Q86W92	PPFIBP1	TRUE	3	-1.35025	0.75174	-0.299256	0.999765	0.559582	FALSE	FALSE
Q86WG5	MTMRD_HUMAN	sp|Q86WG5|MTMRD_HUMAN	SBF2	1849	208464	Homo sapiens	Myotubularin-related protein 13	1:Experimental evidence at protein level	Myotubularin-related protein 13 (Inactive phosphatidylinositol 3-phosphatase 13) (SET-binding factor 2)	1.03	0.9684	0.9989	1	0	1	6	0	6	0	0	0		15.3845	16.2909	17.0263	16.9251	17.3651	17.1589	17.3885	16.5463	16.2406	16.0135	16.4159	16.4166	17.0126	17.1143	12.1742	16.7851	17.2301	16.3051	15.9181	16.1911	Q86WG5	SBF2	FALSE	0	-0.529072	1.48443	0.477679	0.999765	0.334507	FALSE	FALSE
Q86XP3	DDX42_HUMAN	sp|Q86XP3|DDX42_HUMAN	DDX42	938	102975	Homo sapiens	ATP-dependent RNA helicase DDX42	1:Experimental evidence at protein level	ATP-dependent RNA helicase DDX42 (EC 3.6.4.13) (DEAD box protein 42) (RNA helicase-like protein) (RHELP) (RNA helicase-related protein) (RNAHP) (SF3b DEAD box protein) (Splicing factor 3B-associated 125 kDa protein) (SF3b125)	11.19	1	0.999	8	6	8	35	33	35	0	0	0		12.9835	13.0163	13.1349	13.1128	13.0273	13.1	12.9954	11.9126	11.689	11.9972	13.0499	12.9777	13.0941	12.933	13.1855	13.1635	13.151	11.7247	12.1878	12.0015	Q86XP3	DDX42	FALSE	0	-0.575631	0.475726	-0.0499526	0.999765	0.845035	FALSE	FALSE
Q86YS7	C2CD5_HUMAN	sp|Q86YS7|C2CD5_HUMAN	C2CD5	1000	110447	Homo sapiens	C2 domain-containing protein 5	1:Experimental evidence at protein level	C2 domain-containing protein 5 (C2 domain-containing phosphoprotein of 138 kDa)	3.7	1	0.999	2	2	2	5	5	5	0	0	0		11.3669	10.8398	11.1275	11.2521	11.471	11.8151	11.7372	9.49914	9.91515	9.71008	10.887	11.1348	11.4875	11.2953	11.4033	11.5217	11.5356	10.0549	8.67572	10.1923	Q86YS7	C2CD5	FALSE	0	-0.744678	0.853828	0.0545749	0.999765	0.888279	FALSE	FALSE
Q86YV5	PRAG1_HUMAN	sp|Q86YV5|PRAG1_HUMAN	PRAG1	1406	149624	Homo sapiens	Inactive tyrosine-protein kinase PRAG1	1:Experimental evidence at protein level	Inactive tyrosine-protein kinase PRAG1 (PEAK1-related kinase-activating pseudokinase 1) (Pragmin) (Sugen kinase 223) (SgK223)	0.85	0.9723	0.999	1	1	1	1	1	1	0	0	0		10.2175	10.2874	10.4885	9.73456	11.0276	10.9499	11.0113	8.70958	10.0887	10.5737	10.0405	10.659	9.98486	9.85997	10.8749	10.5926	10.6832	10.0349	10.6943	9.39187	Q86YV5	PRAG1	TRUE	1	-0.529618	0.584116	0.0272487	0.999765	0.919801	FALSE	FALSE
Q86YV9	HPS6_HUMAN	sp|Q86YV9|HPS6_HUMAN	HPS6	775	82975	Homo sapiens	BLOC-2 complex member HPS6	1:Experimental evidence at protein level	BLOC-2 complex member HPS6 (Hermansky-Pudlak syndrome 6 protein) (Ruby-eye protein homolog) (Ru)	1.29	0.852	0.9939	1	1	1	3	3	3	0	0	0		11.3135	11.7415	11.2133	11.3951	11.4011	10.7733	11.8596	11.7915	12.0882	11.9464	11.629	11.623	11.3801	11.3274	12.2709	11.4313	11.5876	11.5351	11.5468	11.8496	Q86YV9	HPS6	FALSE	0	-0.413999	0.282491	-0.0657539	0.999765	0.698142	FALSE	FALSE
Q86YZ3	HORN_HUMAN	sp|Q86YZ3|HORN_HUMAN	HRNR	2850	282390	Homo sapiens	Hornerin	1:Experimental evidence at protein level	Hornerin	7.05	1	0.999	5	5	5	33	33	33	0	0	0		13.4548	13.3958	13.5317	13.386	12.2372	12.4587	12.021	12.8498	13.3668	12.8621	14.073	13.8424	14.0122	13.9169	12.5082	12.3357	12.4724	12.8314	13.1664	13.0807	Q86YZ3	HRNR	FALSE	0	-0.841964	0.306873	-0.267546	0.999765	0.343252	FALSE	FALSE
Q8IUD2	RB6I2_HUMAN	sp|Q8IUD2|RB6I2_HUMAN	ERC1	1116	128086	Homo sapiens	ELKS/Rab6-interacting/CAST family member 1	1:Experimental evidence at protein level	ELKS/Rab6-interacting/CAST family member 1 (ERC-1) (Rab6-interacting protein 2)	5.02	1	0.999	5	0	5	17	0	17	0	0	0		12.3972	12.2268	12.5325	12.6223	11.7037	11.7563	11.8239	10.895	11.2041	10.6	12.2664	12.1943	12.3612	12.4654	11.6515	11.5586	11.7449	10.9319	10.7879	11.0262	Q8IUD2	ERC1	FALSE	0	-0.526839	0.681573	0.0773672	0.999765	0.792336	FALSE	FALSE
Q8IUQ4	SIAH1_HUMAN	sp|Q8IUQ4|SIAH1_HUMAN	SIAH1	282	31123	Homo sapiens	E3 ubiquitin-protein ligase SIAH1	1:Experimental evidence at protein level	E3 ubiquitin-protein ligase SIAH1 (EC 2.3.2.27) (RING-type E3 ubiquitin transferase SIAH1) (Seven in absentia homolog 1) (Siah-1) (Siah-1a)	7.09	1	0.997	2	0	2	7	0	7	0	0	0		12.1078	12.193	12.2427	11.9928	11.7246	11.5705	11.5311	14.038	14.1015	14.204	12.1329	12.4254	12.1427	12.4544	11.1745	11.289	11.1848	14.3483	14.4244	14.3985	Q8IUQ4	SIAH1	FALSE	0	-1.10491	1.05114	-0.026887	0.999765	0.959068	FALSE	FALSE
Q8IVF7	FMNL3_HUMAN	sp|Q8IVF7|FMNL3_HUMAN	FMNL3	1028	117213	Homo sapiens	Formin-like protein 3	1:Experimental evidence at protein level	Formin-like protein 3 (Formin homology 2 domain-containing protein 3) (WW domain-binding protein 3) (WBP-3)	3.31	1	0.9976	3	1	3	10	4	10	0	0	0		11.7433	11.7602	12.0062	11.7427	11.4639	11.2019	10.8866	8.72136	8.35969	9.36276	11.9159	11.7405	11.8351	11.8803	11.5283	10.9012	11.284	9.74398	10.3068	10.1577	Q8IVF7	FMNL3	TRUE	3	-1.40626	0.597244	-0.404506	0.999765	0.409977	FALSE	FALSE
Q8IVL6	P3H3_HUMAN	sp|Q8IVL6|P3H3_HUMAN	P3H3	736	81837	Homo sapiens	Prolyl 3-hydroxylase 3	1:Experimental evidence at protein level	Prolyl 3-hydroxylase 3 (EC 1.14.11.7) (Leprecan-like protein 2) (Protein B)	2.04	0.9723	0.999	1	1	1	6	6	6	0	0	0		10.5044	9.02347	9.89713	10.2711	10.8493	10.1088	10.36	9.5597	10.3344	9.24246	10.0515	10.2126	10.8266	10.7036	10.953	10.4377	10.789	10.2542	10.2762	9.90671	Q8IVL6	P3H3	FALSE	0	-0.882984	0.0309435	-0.42602	0.926515	0.0660401	FALSE	FALSE
Q8IVM0	CCD50_HUMAN	sp|Q8IVM0|CCD50_HUMAN	CCDC50	306	35822	Homo sapiens	Coiled-coil domain-containing protein 50	1:Experimental evidence at protein level	Coiled-coil domain-containing protein 50 (Protein Ymer)	22.22	1	0.999	6	6	6	43	43	43	0	0	0	N-term(42.0106)	12.1131	12.1606	12.4306	11.9706	12.6212	12.7209	12.6509	11.4399	11.5142	11.194	11.5658	11.9822	11.775	11.4516	13.2297	13.0817	12.9358	11.0932	11.0236	10.372	Q8IVM0	CCDC50	FALSE	0	-0.475206	0.936288	0.230541	0.999765	0.503825	FALSE	FALSE
Q8IWC1	MA7D3_HUMAN	sp|Q8IWC1|MA7D3_HUMAN	MAP7D3	876	98429	Homo sapiens	MAP7 domain-containing protein 3	1:Experimental evidence at protein level	MAP7 domain-containing protein 3	6.05	1	0.999	5	0	5	18	0	18	0	0	0		12.3195	12.2693	12.6517	12.49	12.0479	11.7715	11.6352	11.0105	10.9759	11.2815	12.3962	12.2634	12.4283	12.3861	11.6891	11.6545	11.52	10.5167	11.0261	10.9837	Q8IWC1	MAP7D3	FALSE	0	-0.433755	0.751566	0.158906	0.999765	0.582537	FALSE	FALSE
Q8IWX8	CHERP_HUMAN	sp|Q8IWX8|CHERP_HUMAN	CHERP	916	103702	Homo sapiens	Calcium homeostasis endoplasmic reticulum protein	1:Experimental evidence at protein level	Calcium homeostasis endoplasmic reticulum protein (ERPROT 213-21) (SR-related CTD-associated factor 6)	12.01	1	0.999	9	0	9	40	0	40	0	0	0		13.3521	13.3837	13.2975	13.1734	12.4323	12.5819	12.5351	12.5804	12.5993	12.5628	13.2552	13.2964	13.2169	13.3121	12.0897	11.9118	11.8339	12.3702	12.5735	12.4331	Q8IWX8	CHERP	FALSE	0	-0.255379	0.696511	0.220566	0.999765	0.345629	FALSE	FALSE
Q8IXB1	DJC10_HUMAN	sp|Q8IXB1|DJC10_HUMAN	DNAJC10	793	91080	Homo sapiens	DnaJ homolog subfamily C member 10	1:Experimental evidence at protein level	DnaJ homolog subfamily C member 10 (EC 1.8.4.-) (Endoplasmic reticulum DNA J domain-containing protein 5) (ER-resident protein ERdj5) (ERdj5) (Macrothioredoxin) (MTHr)	7.19	1	0.999	5	0	5	40	0	40	0	0	0		10.9231	11.1413	11.2203	11.0103	12.554	12.1735	12.6594	12.7476	12.8575	13.0355	11.3085	11.4616	11.1746	11.6692	12.9955	12.7799	12.7506	12.9061	13.0814	12.9188	Q8IXB1	DNAJC10	FALSE	0	-1.01484	0.470109	-0.272364	0.999765	0.453492	FALSE	FALSE
Q8IY81	SPB1_HUMAN	sp|Q8IY81|SPB1_HUMAN	FTSJ3	847	96558	Homo sapiens	pre-rRNA 2'-O-ribose RNA methyltransferase FTSJ3	1:Experimental evidence at protein level	pre-rRNA 2'-O-ribose RNA methyltransferase FTSJ3 (EC 2.1.1.-) (Protein ftsJ homolog 3) (Putative rRNA methyltransferase 3)	5.55	1	0.999	3	3	3	15	15	15	0	0	0		11.2642	11.2189	11.4212	10.9318	11.392	11.1517	10.9544	9.15388	8.64478	7.91521	11.3367	11.0965	11.1503	11.0732	11.0491	11.1955	11.5386	9.02759	9.22747	8.88906	Q8IY81	FTSJ3	TRUE	2	-1.208	0.900829	-0.153586	0.999765	0.764623	FALSE	FALSE
Q8IYB3	SRRM1_HUMAN	sp|Q8IYB3|SRRM1_HUMAN	SRRM1	904	102335	Homo sapiens	Serine/arginine repetitive matrix protein 1	1:Experimental evidence at protein level	Serine/arginine repetitive matrix protein 1 (SR-related nuclear matrix protein of 160 kDa) (SRm160) (Ser/Arg-related nuclear matrix protein)	1.11	0.9723	0.999	1	0	1	7	0	7	0	0	0		12.0278	12.053	11.8605	12.3451	11.8884	12.2429	12.3651	9.30705	8.87361	8.0946	12.5309	12.266	12.4157	12.3483	12.177	11.9937	12.1935	8.61153	9.24836	10.3348	Q8IYB3	SRRM1	TRUE	5	-1.68061	1.06828	-0.306169	0.999765	0.647517	FALSE	FALSE
Q8IYI6	EXOC8_HUMAN	sp|Q8IYI6|EXOC8_HUMAN	EXOC8	725	81799	Homo sapiens	Exocyst complex component 8	1:Experimental evidence at protein level	Exocyst complex component 8 (Exocyst complex 84 kDa subunit)	4.69	1	0.999	3	3	3	12	12	12	0	0	0		11.3782	11.703	11.3923	11.9726	11.4597	11.8933	11.9753	10.0965	8.45832	10.5626	11.7593	11.3704	11.4023	11.5137	11.9889	11.8726	12.0163	8.28236	10.1069	10.036	Q8IYI6	EXOC8	TRUE	3	-0.972986	1.08156	0.0542887	0.999765	0.913411	FALSE	FALSE
Q8IZ07	AN13A_HUMAN	sp|Q8IZ07|AN13A_HUMAN	ANKRD13A	590	67619	Homo sapiens	Ankyrin repeat domain-containing protein 13A	1:Experimental evidence at protein level	Ankyrin repeat domain-containing protein 13A (Protein KE03)	3.56	1	0.9902	2	2	2	2	2	2	0	0	0		11.272	10.8653	9.10339	11.0582	10.1766	9.20867	9.56794	11.2003	11.2992	11.1088	10.5863	10.3716	10.6467	10.9189	9.02749	8.79936	10.1251	11.0065	11.2637	11.6305	Q8IZ07	ANKRD13A	TRUE	7	-0.759581	0.85644	0.0484296	0.999765	0.901854	FALSE	FALSE
Q8IZH2	XRN1_HUMAN	sp|Q8IZH2|XRN1_HUMAN	XRN1	1706	194107	Homo sapiens	5'-3' exoribonuclease 1	1:Experimental evidence at protein level	5'-3' exoribonuclease 1 (EC 3.1.13.-) (Strand-exchange protein 1 homolog)	3.46	1	0.999	4	0	4	5	0	5	0	0	0		11.3965	11.6265	11.5575	11.7442	11.8574	11.5534	11.6871	11.4201	11.1224	9.88195	10.8972	11.2019	11.2578	10.8967	10.7596	11.2348	11.227	10.0648	10.7641	11.6297	Q8IZH2	XRN1	FALSE	0	-0.0804524	0.863138	0.391343	0.999765	0.0990862	FALSE	FALSE
Q8IZP0	ABI1_HUMAN	sp|Q8IZP0|ABI1_HUMAN	ABI1	508	55081	Homo sapiens	Abl interactor 1	1:Experimental evidence at protein level	Abl interactor 1 (Abelson interactor 1) (Abi-1) (Abl-binding protein 4) (AblBP4) (Eps8 SH3 domain-binding protein) (Eps8-binding protein) (Nap1-binding protein) (Nap1BP) (Spectrin SH3 domain-binding protein 1) (e3B1)	6.3	1	0.999	2	0	2	15	0	15	0	0	0	N-term(42.0106)	11.0623	10.6453	10.1136	10.4926	11.4237	11.1229	11.1796	10.946	10.3503	10.9719	10.6018	10.892	10.7352	10.508	11.6895	11.7076	11.683	10.8852	8.46557	10.4317	Q8IZP0	ABI1	TRUE	1	-0.593259	0.734961	0.0708511	0.999765	0.826327	FALSE	FALSE
Q8N122	RPTOR_HUMAN	sp|Q8N122|RPTOR_HUMAN	RPTOR	1335	149038	Homo sapiens	Regulatory-associated protein of mTOR	1:Experimental evidence at protein level	Regulatory-associated protein of mTOR (Raptor) (p150 target of rapamycin (TOR)-scaffold protein)	1.35	0.9723	0.999	1	0	1	7	0	7	0	0	0		9.71959	9.72643	9.58067	9.82574	11.161	11.0351	11.378	8.94623	9.90501	8.55699	9.26746	9.95653	8.81645	9.83008	10.6733	10.5601	9.95011	7.85523	9.0304	8.10221	Q8N122	RPTOR	TRUE	5	-0.269133	1.42773	0.579298	0.999765	0.170008	FALSE	FALSE
Q8N183	NDUF2_HUMAN	sp|Q8N183|NDUF2_HUMAN	NDUFAF2	169	19856	Homo sapiens	NADH dehydrogenase [ubiquinone] 1 alpha subcomplex assembly factor 2	1:Experimental evidence at protein level	NADH dehydrogenase [ubiquinone] 1 alpha subcomplex assembly factor 2 (B17.2-like) (B17.2L) (Mimitin) (Myc-induced mitochondrial protein) (MMTN) (NDUFA12-like protein)	20.12	1	0.999	2	1	2	4	3	4	0	0	0		11.7964	11.8009	11.5896	11.8637	11.2418	10.785	11.4497	10.7246	8.66987	10.8457	11.1818	11.2697	11.7412	11.4243	11.3807	11.3643	10.3107	10.4889	10.7382	10.8759	Q8N183	NDUFAF2	TRUE	1	-0.676772	0.67504	-0.000866387	0.999765	0.997895	FALSE	FALSE
Q8N1B4	VPS52_HUMAN	sp|Q8N1B4|VPS52_HUMAN	VPS52	723	82221	Homo sapiens	Vacuolar protein sorting-associated protein 52 homolog	1:Experimental evidence at protein level	Vacuolar protein sorting-associated protein 52 homolog (SAC2 suppressor of actin mutations 2-like protein)	4.7	1	0.999	3	2	3	11	4	11	0	0	0	N-term(42.0106)	11.8273	12.027	12.0456	11.9612	12.3491	12.0894	12.1392	10.01	8.15951	10.5235	11.4585	11.6805	11.1179	11.8957	12.2889	12.4723	12.3174	10.5651	8.11739	10.4146	Q8N1B4	VPS52	TRUE	2	-1.09388	1.25459	0.0803545	0.999765	0.888036	FALSE	FALSE
Q8N1F7	NUP93_HUMAN	sp|Q8N1F7|NUP93_HUMAN	NUP93	819	93488	Homo sapiens	Nuclear pore complex protein Nup93	1:Experimental evidence at protein level	Nuclear pore complex protein Nup93 (93 kDa nucleoporin) (Nucleoporin Nup93)	9.16	1	0.999	5	0	5	33	0	33	0	0	0	N-term(42.0106)	11.7571	11.5684	11.7739	11.4751	11.9269	11.5285	11.801	12.4445	12.3428	12.3675	11.2433	11.3019	11.449	11.4077	12.0374	12.0613	12.2164	12.2788	12.3761	12.4022	Q8N1F7	NUP93	FALSE	0	-0.386579	0.42893	0.0211754	0.999765	0.914905	FALSE	FALSE
Q8N1I0	DOCK4_HUMAN	sp|Q8N1I0|DOCK4_HUMAN	DOCK4	1966	225206	Homo sapiens	Dedicator of cytokinesis protein 4	1:Experimental evidence at protein level	Dedicator of cytokinesis protein 4	0.76	0.9723	0.999	1	0	1	6	0	6	0	0	0		10.6244	9.99283	10.1448	10.0439	10.9823	11.4521	11.2364	9.12794	8.27254	8.94907	9.36604	9.70095	9.29839	9.21384	11.4451	11.0426	11.3086	7.31509	8.51717	7.44954	Q8N1I0	DOCK4	TRUE	7	-0.513682	1.74751	0.616914	0.999765	0.268821	FALSE	FALSE
Q8N2K0	ABD12_HUMAN	sp|Q8N2K0|ABD12_HUMAN	ABHD12	398	45097	Homo sapiens	Lysophosphatidylserine lipase ABHD12	1:Experimental evidence at protein level	Lysophosphatidylserine lipase ABHD12 (EC 3.1.-.-) (2-arachidonoylglycerol hydrolase ABHD12) (Abhydrolase domain-containing protein 12) (hABHD12) (Monoacylglycerol lipase ABHD12) (EC 3.1.1.23) (Oxidized phosphatidylserine lipase ABHD12) (EC 3.1.-.-)	5.03	1	0.9978	2	0	2	8	0	8	0	0	0		11.8286	11.565	11.3894	11.714	11.4372	11.5224	11.0857	11.8011	11.7909	11.9098	11.9583	11.3349	11.4249	11.327	11.9784	11.7063	11.7921	11.9664	12.1142	12.0158	Q8N2K0	ABHD12	FALSE	0	-0.457138	0.142287	-0.157426	0.999765	0.286597	FALSE	FALSE
Q8N2M8	CLASR_HUMAN	sp|Q8N2M8|CLASR_HUMAN	CLASRP	674	77162	Homo sapiens	CLK4-associating serine/arginine rich protein	1:Experimental evidence at protein level	CLK4-associating serine/arginine rich protein (Splicing factor, arginine/serine-rich 16) (Suppressor of white-apricot homolog 2)	6.53	1	0.999	3	0	3	16	0	16	0	0	0		11.9924	12.0112	12.4355	12.2113	11.2072	11.0004	11.3337	8.87672	8.90207	9.13459	12.6979	12.5929	12.8658	12.4798	11.521	11.1822	11.3493	7.69507	8.54947	9.71165	Q8N2M8	CLASRP	TRUE	5	-1.59415	1.28613	-0.154012	0.999765	0.825916	FALSE	FALSE
Q8N5A5	ZGPAT_HUMAN	sp|Q8N5A5|ZGPAT_HUMAN	ZGPAT	531	57359	Homo sapiens	Zinc finger CCCH-type with G patch domain-containing protein	1:Experimental evidence at protein level	Zinc finger CCCH-type with G patch domain-containing protein (G patch domain-containing protein 6) (Zinc finger CCCH domain-containing protein 9) (Zinc finger and G patch domain-containing protein)	4.71	1	0.999	2	0	2	3	0	3	0	0	0		8.87618	11.6403	11.3115	11.1316	11.4336	11.6972	10.157	10.7288	10.4776	10.2062	11.6728	11.3596	11.1317	9.28164	11.1931	11.0128	11.4693	7.88766	10.4679	8.30016	Q8N5A5	ZGPAT	TRUE	4	-0.637838	1.4145	0.388329	0.999765	0.43955	FALSE	FALSE
Q8N684	CPSF7_HUMAN	sp|Q8N684|CPSF7_HUMAN	CPSF7	471	52050	Homo sapiens	Cleavage and polyadenylation specificity factor subunit 7	1:Experimental evidence at protein level	Cleavage and polyadenylation specificity factor subunit 7 (Cleavage and polyadenylation specificity factor 59 kDa subunit) (CPSF 59 kDa subunit) (Cleavage factor Im complex 59 kDa subunit) (CFIm59) (Pre-mRNA cleavage factor Im 59 kDa subunit)	8.28	1	0.999	3	0	3	12	0	12	0	0	0		12.9018	12.543	13.0451	13.2632	12.5761	12.3776	12.379	14.0142	14.0113	14.1328	12.3258	12.4621	12.6164	12.8055	12.2434	12.8353	12.6123	13.6366	13.9827	13.8734	Q8N684	CPSF7	FALSE	0	-0.430917	0.801029	0.185056	0.999765	0.538341	FALSE	FALSE
Q8N6T3	ARFG1_HUMAN	sp|Q8N6T3|ARFG1_HUMAN	ARFGAP1	406	44668	Homo sapiens	ADP-ribosylation factor GTPase-activating protein 1	1:Experimental evidence at protein level	ADP-ribosylation factor GTPase-activating protein 1 (ARF GAP 1) (ADP-ribosylation factor 1 GTPase-activating protein) (ARF1 GAP) (ARF1-directed GTPase-activating protein)	11.58	1	0.999	3	0	3	18	0	18	0	0	0		11.1134	11.1859	11.2195	11.0311	11.2781	11.5023	11.2723	11.1028	8.94406	8.52029	11.0844	11.3331	10.9972	10.7655	11.7876	11.8724	11.8797	10.1427	11.0356	10.9474	Q8N6T3	ARFGAP1	TRUE	2	-1.22626	0.291065	-0.467598	0.999765	0.213527	FALSE	FALSE
Q8N766	EMC1_HUMAN	sp|Q8N766|EMC1_HUMAN	EMC1	993	111759	Homo sapiens	ER membrane protein complex subunit 1	1:Experimental evidence at protein level	ER membrane protein complex subunit 1	7.65	1	0.999	6	0	6	24	0	24	0	0	0		12.8461	13.0814	12.8775	13.2693	12.8237	12.9239	12.7461	12.3624	12.4324	12.1115	12.9133	13.0222	12.8209	12.7672	12.7229	12.7604	12.8431	12.6698	12.2934	12.2043	Q8N766	EMC1	FALSE	0	-0.275854	0.367217	0.0456815	0.999765	0.770242	FALSE	FALSE
Q8N7H5	PAF1_HUMAN	sp|Q8N7H5|PAF1_HUMAN	PAF1	531	59976	Homo sapiens	RNA polymerase II-associated factor 1 homolog	1:Experimental evidence at protein level	RNA polymerase II-associated factor 1 homolog (hPAF1) (Pancreatic differentiation protein 2)	6.59	1	0.999	2	0	2	6	0	6	0	0	0		10.0356	10.4365	10.0139	9.91186	11.2468	11.3855	10.5336	7.54759	9.01016	9.06895	10.1306	11.2337	10.8966	11.1262	10.5486	10.9216	10.6929	7.88638	8.44406	8.43772	Q8N7H5	PAF1	TRUE	6	-1.18493	0.9594	-0.112764	0.999765	0.828747	FALSE	FALSE
Q8NBJ5	GT251_HUMAN	sp|Q8NBJ5|GT251_HUMAN	COLGALT1	622	71636	Homo sapiens	Procollagen galactosyltransferase 1	1:Experimental evidence at protein level	Procollagen galactosyltransferase 1 (EC 2.4.1.50) (Collagen beta(1-O)galactosyltransferase 1) (ColGalT 1) (Glycosyltransferase 25 family member 1) (Hydroxylysine galactosyltransferase 1)	4.34	1	0.999	2	1	2	4	3	4	0	0	0	2M(15.9949)	14.8635	14.9428	14.9867	15.0576	14.5408	14.9342	14.5887	14.1748	14.2489	14.1679	14.7374	14.7361	15.0327	14.993	14.1066	14.417	14.1129	13.7442	14.0421	13.9025	Q8NBJ5	COLGALT1	FALSE	0	-0.134002	0.670274	0.268136	0.999765	0.179784	FALSE	FALSE
Q8NBS9	TXND5_HUMAN	sp|Q8NBS9|TXND5_HUMAN	TXNDC5	432	47629	Homo sapiens	Thioredoxin domain-containing protein 5	1:Experimental evidence at protein level	Thioredoxin domain-containing protein 5 (EC 1.8.4.-) (EC 5.3.4.1) (Endoplasmic reticulum resident protein 46) (ER protein 46) (ERp46) (Thioredoxin-like protein p46)	4.4	1	0.999	2	2	2	32	32	32	0	0	0		11.9894	11.9228	12.272	12.2528	13.1142	13.1917	13.2478	12.8588	12.7129	12.6809	12.5293	12.394	12.7567	12.785	13.3925	13.3559	13.5017	12.7919	12.5937	12.7409	Q8NBS9	TXNDC5	FALSE	0	-0.685854	0.166208	-0.259823	0.999765	0.218195	FALSE	FALSE
Q8NC51	SERB1_HUMAN	sp|Q8NC51|SERB1_HUMAN	SERBP1	408	44965	Homo sapiens	SERPINE1 mRNA-binding protein 1	1:Experimental evidence at protein level	SERPINE1 mRNA-binding protein 1 (PAI1 RNA-binding protein 1) (PAI-RBP1) (Plasminogen activator inhibitor 1 RNA-binding protein)	44.61	1	0.999	20	20	20	335	335	335	0	0	0	13M(15.9949)	16.0104	15.7965	15.9045	15.8043	15.513	15.5339	15.474	13.0395	13.0257	13.1555	15.7219	15.7923	15.7937	15.7363	15.57	15.5811	15.5018	13.1316	13.1381	13.0609	Q8NC51	SERBP1	FALSE	0	-1.09814	1.14406	0.0229645	0.999765	0.966377	FALSE	FALSE
Q8NC56	LEMD2_HUMAN	sp|Q8NC56|LEMD2_HUMAN	LEMD2	503	56975	Homo sapiens	LEM domain-containing protein 2	1:Experimental evidence at protein level	LEM domain-containing protein 2 (hLEM2)	3.38	0.9723	0.999	1	0	1	6	0	6	0	0	0		10.6861	10.6556	10.7628	11.3794	10.9179	10.5914	10.7381	8.49741	7.93843	8.98786	9.95128	10.192	9.21944	9.93789	11.0266	10.7868	10.5548	9.27908	7.5243	9.0207	Q8NC56	LEMD2	TRUE	3	-0.619596	1.35199	0.366196	0.999765	0.447879	FALSE	FALSE
Q8NCW5	NNRE_HUMAN	sp|Q8NCW5|NNRE_HUMAN	NAXE	288	31675	Homo sapiens	NAD(P)H-hydrate epimerase	1:Experimental evidence at protein level	NAD(P)H-hydrate epimerase (EC 5.1.99.6) (Apolipoprotein A-I-binding protein) (AI-BP) (NAD(P)HX epimerase) (NAXE) (YjeF N-terminal domain-containing protein 1) (YjeF_N1)	19.79	1	0.999	5	1	5	12	4	12	0	0	0		12.5279	12.1403	12.0758	11.7645	12.4649	12.861	13.1575	13.5752	13.3643	13.3976	12.4264	12.5009	12.3187	12.8022	13.053	13.1936	13.306	13.9102	13.6465	13.7623	Q8NCW5	NAXE	FALSE	0	-0.91487	0.196744	-0.359063	0.999765	0.193119	FALSE	FALSE
Q8ND56	LS14A_HUMAN	sp|Q8ND56|LS14A_HUMAN	LSM14A	463	50530	Homo sapiens	Protein LSM14 homolog A	1:Experimental evidence at protein level	Protein LSM14 homolog A (Protein FAM61A) (Protein SCD6 homolog) (Putative alpha-synuclein-binding protein) (AlphaSNBP) (RNA-associated protein 55A) (hRAP55) (hRAP55A)	1.73	0.8867	0.9955	1	0	1	3	0	3	0	0	0		11.431	11.9177	12.2341	11.7103	11.7792	11.4558	11.2763	12.1169	11.8903	11.9447	11.7779	11.8611	12.1845	12.3435	11.4377	11.8959	11.6513	12.0797	12.0806	11.6974	Q8ND56	LSM14A	FALSE	0	-0.435722	0.185089	-0.125316	0.999765	0.410069	FALSE	FALSE
Q8NE71	ABCF1_HUMAN	sp|Q8NE71|ABCF1_HUMAN	ABCF1	845	95926	Homo sapiens	ATP-binding cassette sub-family F member 1	1:Experimental evidence at protein level	ATP-binding cassette sub-family F member 1 (ATP-binding cassette 50) (TNF-alpha-stimulated ABC protein)	3.79	1	0.999	3	0	3	15	0	15	0	0	0		11.3741	11.8781	11.6395	11.5863	11.2014	11.3175	11.1094	10.0681	8.93706	8.66746	11.9167	11.7618	12.2464	11.6099	11.2957	11.9467	11.9033	10.384	10.3153	11.0181	Q8NE71	ABCF1	TRUE	3	-1.50387	0.180055	-0.661908	0.999765	0.116799	FALSE	FALSE
Q8NEY1	NAV1_HUMAN	sp|Q8NEY1|NAV1_HUMAN	NAV1	1877	202472	Homo sapiens	Neuron navigator 1	1:Experimental evidence at protein level	Neuron navigator 1 (Pore membrane and/or filament-interacting-like protein 3) (Steerin-1) (Unc-53 homolog 1) (unc53H1)	12.2	1	0.999	16	0	16	78	0	78	0	0	0		13.1888	13.1353	13.1758	13.1638	13.3895	13.2359	13.4076	10.7371	10.5249	10.9945	12.4708	12.3595	12.6679	12.5163	12.6162	12.667	12.5455	10.3638	10.993	9.45877	Q8NEY1	NAV1	FALSE	0	-0.423613	1.68259	0.629487	0.999765	0.227145	FALSE	FALSE
Q8NEZ2	VP37A_HUMAN	sp|Q8NEZ2|VP37A_HUMAN	VPS37A	397	44314	Homo sapiens	Vacuolar protein sorting-associated protein 37A	1:Experimental evidence at protein level	Vacuolar protein sorting-associated protein 37A (hVps37A) (ESCRT-I complex subunit VPS37A) (Hepatocellular carcinoma-related protein 1)	15.37	1	0.999	6	0	6	33	0	33	0	0	0		12.8206	12.6816	12.64	12.534	13.2863	13.1496	13.1514	13.6791	13.6703	13.4439	12.3782	12.4521	12.2413	12.5106	13.08	13.0765	13.0871	13.5314	13.5223	13.6634	Q8NEZ2	VPS37A	FALSE	0	-0.301592	0.604391	0.1514	0.999765	0.494117	FALSE	FALSE
Q8NEZ5	FBX22_HUMAN	sp|Q8NEZ5|FBX22_HUMAN	FBXO22	403	44508	Homo sapiens	F-box only protein 22	1:Experimental evidence at protein level	F-box only protein 22 (F-box protein FBX22p44)	11.41	1	0.9989	4	0	4	9	0	9	0	0	0		8.55759	8.8122	10.2595	10.4794	9.71869	9.19927	11.8668	12.865	12.8947	12.855	8.44731	8.16437	9.61661	9.47755	9.26607	10.0029	10.6395	12.6968	12.77	12.7597	Q8NEZ5	FBXO22	TRUE	8	-1.17694	1.91038	0.366718	0.999765	0.625955	FALSE	FALSE
Q8NFJ5	RAI3_HUMAN	sp|Q8NFJ5|RAI3_HUMAN	GPRC5A	357	40251	Homo sapiens	Retinoic acid-induced protein 3	1:Experimental evidence at protein level	Retinoic acid-induced protein 3 (G-protein coupled receptor family C group 5 member A) (Phorbol ester induced gene 1) (PEIG-1) (Retinoic acid-induced gene 1 protein) (RAIG-1)	3.92	0.9723	0.999	1	1	1	4	4	4	0	0	0		10.2952	9.14748	10.4335	10.7691	11.6669	11.4128	11.4654	9.98282	8.98569	8.82135	8.51941	10.048	10.8598	10.9275	10.962	10.7431	10.4498	8.55387	9.01606	8.04047	Q8NFJ5	GPRC5A	TRUE	7	-0.498289	1.47033	0.486023	0.999765	0.315684	FALSE	FALSE
Q8NHV4	NEDD1_HUMAN	sp|Q8NHV4|NEDD1_HUMAN	NEDD1	660	71966	Homo sapiens	Protein NEDD1	1:Experimental evidence at protein level	Protein NEDD1 (Neural precursor cell expressed developmentally down-regulated protein 1) (NEDD-1)	9.24	1	0.999	4	4	4	11	11	11	0	0	0		9.79961	10.1367	10.139	10.1407	9.18454	7.37104	9.73921	10.4187	9.96349	10.1193	9.90748	10.3956	10.6174	10.1796	9.93759	9.43071	9.06235	10.1626	10.6818	10.6068	Q8NHV4	NEDD1	FALSE	0	-1.05921	0.265261	-0.396975	0.999765	0.225874	FALSE	FALSE
Q8TAE8	G45IP_HUMAN	sp|Q8TAE8|G45IP_HUMAN	GADD45GIP1	222	25384	Homo sapiens	Large ribosomal subunit protein mL64	1:Experimental evidence at protein level	Large ribosomal subunit protein mL64 (39S ribosomal protein L59, mitochondrial) (MRP-L59) (CKII beta-associating protein) (CR6-interacting factor 1) (CRIF1) (Growth arrest and DNA damage-inducible proteins-interacting protein 1) (Papillomavirus L2-interacting nuclear protein 1) (PLINP) (PLINP-1) (p53-responsive gene 6 protein)	16.22	1	0.999	2	2	2	9	9	9	0	0	0		9.83659	10.2984	10.7722	9.8759	10.0854	10.2449	9.81829	8.37138	8.04723	8.07513	10.1003	10.6744	10.7494	10.9758	10.3099	10.4833	9.09134	9.39328	7.35029	9.30224	Q8TAE8	GADD45GIP1	TRUE	4	-1.23165	0.630665	-0.300491	0.999765	0.508947	FALSE	FALSE
Q8TAQ2	SMRC2_HUMAN	sp|Q8TAQ2|SMRC2_HUMAN	SMARCC2	1214	132879	Homo sapiens	SWI/SNF complex subunit SMARCC2	1:Experimental evidence at protein level	SWI/SNF complex subunit SMARCC2 (BRG1-associated factor 170) (BAF170) (SWI/SNF complex 170 kDa subunit) (SWI/SNF-related matrix-associated actin-dependent regulator of chromatin subfamily C member 2)	6.1	1	0.999	5	0	5	15	0	15	0	0	0		10.3001	10.1317	10.1238	10.0726	11.6543	11.5314	11.5728	8.96866	9.33522	8.76687	10.552	10.2405	9.07386	10.279	11.1038	11.1937	11.4473	9.31932	9.07857	9.24532	Q8TAQ2	SMARCC2	TRUE	4	-0.794802	0.979592	0.092395	0.999765	0.830398	FALSE	FALSE
Q8TBC3	SHKB1_HUMAN	sp|Q8TBC3|SHKB1_HUMAN	SHKBP1	707	76344	Homo sapiens	SH3KBP1-binding protein 1	1:Experimental evidence at protein level	SH3KBP1-binding protein 1 (SETA-binding protein 1)	5.37	1	0.999	4	0	3	17	0	12	0	0	0	N-term(42.0106)	10.3348	10.5523	11.2965	10.892	8.59037	9.36149	8.97464	14.0096	13.9467	13.9208	11.2943	10.5746	11.3329	10.7639	9.05953	8.86772	9.69716	14.2135	14.1274	13.9967	Q8TBC3	SHKBP1	TRUE	6	-2.02539	1.61569	-0.20485	0.999765	0.817003	FALSE	FALSE
Q8TBK6	ZCH10_HUMAN	sp|Q8TBK6|ZCH10_HUMAN	ZCCHC10	192	20967	Homo sapiens	Zinc finger CCHC domain-containing protein 10	1:Experimental evidence at protein level	Zinc finger CCHC domain-containing protein 10	7.29	0.9723	0.999	1	0	1	20	0	20	0	0	0		12.2126	12.038	12.1797	12.3076	12.4605	12.1575	12.7634	9.60837	9.24244	9.95259	12.3295	12.4486	12.5439	12.5248	12.0335	11.9969	11.7746	7.64061	9.46878	8.87724	Q8TBK6	ZCCHC10	TRUE	6	-1.06631	1.72319	0.328441	0.999765	0.628963	FALSE	FALSE
Q8TBX8	PI42C_HUMAN	sp|Q8TBX8|PI42C_HUMAN	PIP4K2C	421	47300	Homo sapiens	Phosphatidylinositol 5-phosphate 4-kinase type-2 gamma	1:Experimental evidence at protein level	Phosphatidylinositol 5-phosphate 4-kinase type-2 gamma (EC 2.7.1.149) (Phosphatidylinositol 5-phosphate 4-kinase type II gamma) (PI(5)P 4-kinase type II gamma) (PIP4KII-gamma)	10.45	1	0.999	4	1	4	28	20	28	0	0	0		12.9392	13.1806	13.1306	13.3507	12.7547	12.6826	12.6365	8.70242	10.0638	8.37907	13.08	12.9048	13.0548	13.1344	12.5054	12.3127	12.7011	8.73764	9.30172	10.6269	Q8TBX8	PIP4K2C	TRUE	4	-1.6453	1.53743	-0.0539352	0.999765	0.944399	FALSE	FALSE
Q8TC07	TBC15_HUMAN	sp|Q8TC07|TBC15_HUMAN	TBC1D15	691	79491	Homo sapiens	TBC1 domain family member 15	1:Experimental evidence at protein level	TBC1 domain family member 15 (GTPase-activating protein RAB7) (GAP for RAB7) (Rab7-GAP)	2.03	0.934	0.9975	1	0	1	2	0	2	0	0	0		9.4441	9.85702	10.2323	10.6666	9.23474	9.70625	10.4599	10.1392	8.90237	8.18461	9.66162	7.83592	10.0165	10.573	9.64662	10.7593	8.16405	10.0898	10.3855	9.96947	Q8TC07	TBC1D15	TRUE	5	-0.81171	0.756747	-0.0274816	0.999765	0.942515	FALSE	FALSE
Q8TCJ2	STT3B_HUMAN	sp|Q8TCJ2|STT3B_HUMAN	STT3B	826	93674	Homo sapiens	Dolichyl-diphosphooligosaccharide--protein glycosyltransferase subunit STT3B	1:Experimental evidence at protein level	Dolichyl-diphosphooligosaccharide--protein glycosyltransferase subunit STT3B (Oligosaccharyl transferase subunit STT3B) (STT3-B) (EC 2.4.99.18) (Source of immunodominant MHC-associated peptides homolog)	7.63	1	0.999	7	7	7	21	21	21	0	0	0		12.38	12.6803	12.5458	12.8259	12.0095	11.9994	11.9669	13.3513	13.3838	13.545	13.2514	13.236	13.3195	13.4829	12.5915	12.5001	12.5794	14.0416	14.1635	14.378	Q8TCJ2	STT3B	FALSE	0	-1.2724	-0.0987791	-0.685591	0.687686	0.0242274	FALSE	FALSE
Q8TCT9	HM13_HUMAN	sp|Q8TCT9|HM13_HUMAN	HM13	377	41488	Homo sapiens	Minor histocompatibility antigen H13	1:Experimental evidence at protein level	Minor histocompatibility antigen H13 (EC 3.4.23.-) (Intramembrane protease 1) (IMP-1) (IMPAS-1) (hIMP1) (Presenilin-like protein 3) (Signal peptide peptidase)	7.16	0.9999	0.9875	2	0	2	3	0	3	0	0	0		10.8382	9.3363	10.1367	10.6139	9.52851	9.35603	9.6706	11.3494	11.5093	11.5087	10.5769	10.4341	10.7973	10.6783	10.0265	9.42549	9.20522	11.6892	11.9962	11.8047	Q8TCT9	HM13	TRUE	3	-1.10797	0.550703	-0.278632	0.999765	0.491887	FALSE	FALSE
Q8TDB6	DTX3L_HUMAN	sp|Q8TDB6|DTX3L_HUMAN	DTX3L	740	83554	Homo sapiens	E3 ubiquitin-protein ligase DTX3L	1:Experimental evidence at protein level	E3 ubiquitin-protein ligase DTX3L (EC 2.3.2.27) (B-lymphoma- and BAL-associated protein) (Protein deltex-3-like) (RING-type E3 ubiquitin transferase DTX3L) (Rhysin-2) (Rhysin2)	2.3	0.9363	0.9976	1	1	1	2	2	2	0	0	0		9.9411	9.66141	10.3926	10.4622	9.26654	8.69897	9.89984	11.6467	11.6511	10.9989	9.50714	10.1164	9.79846	10.3502	8.89869	7.80992	8.65835	10.3245	10.6607	10.7864	Q8TDB6	DTX3L	TRUE	2	-0.295044	1.43675	0.570854	0.999765	0.184524	FALSE	FALSE
Q8TED1	GPX8_HUMAN	sp|Q8TED1|GPX8_HUMAN	GPX8	209	23881	Homo sapiens	Probable glutathione peroxidase 8	1:Experimental evidence at protein level	Probable glutathione peroxidase 8 (GPx-8) (GSHPx-8) (EC 1.11.1.9)	15.31	1	0.999	3	0	3	23	0	23	0	0	0		13.3272	13.0261	13.0557	13.1891	13.1841	13.1392	13.278	13.4715	13.3442	13.3018	13.4161	13.4837	13.7999	13.6225	13.2387	13.4209	13.0153	13.8868	14.0174	13.8976	Q8TED1	GPX8	FALSE	0	-0.627369	-0.0690323	-0.3482	0.660706	0.01701	FALSE	FALSE
Q8TEQ6	GEMI5_HUMAN	sp|Q8TEQ6|GEMI5_HUMAN	GEMIN5	1508	168589	Homo sapiens	Gem-associated protein 5	1:Experimental evidence at protein level	Gem-associated protein 5 (Gemin5)	2.45	1	0.999	3	3	3	11	11	11	0	0	0		11.7017	10.9824	10.7879	10.5042	12.4534	12.1177	12.0149	9.84749	10.9621	10.8839	10.7523	10.7944	10.4193	10.355	11.5645	11.6497	11.2206	10.518	10.7317	11.0959	Q8TEQ6	GEMIN5	FALSE	0	-0.289789	0.920611	0.315411	0.999765	0.290259	FALSE	FALSE
Q8TF01	PNISR_HUMAN	sp|Q8TF01|PNISR_HUMAN	PNISR	805	92577	Homo sapiens	Arginine/serine-rich protein PNISR	1:Experimental evidence at protein level	Arginine/serine-rich protein PNISR (PNN-interacting serine/arginine-rich protein) (SR-related protein) (SR-rich protein) (Serine/arginine-rich-splicing regulatory protein 130) (SRrp130) (Splicing factor, arginine/serine-rich 130) (Splicing factor, arginine/serine-rich 18)	5.34	1	0.999	3	0	3	22	0	22	0	0	0	1M(15.9949)	11.9928	11.5372	11.8223	11.783	11.7656	10.9065	11.3947	9.04387	8.84276	8.80627	12.2481	12.1294	12.2781	12.0354	11.2632	11.0044	11.1251	8.99987	8.34541	8.85718	Q8TF01	PNISR	TRUE	6	-1.30772	1.2295	-0.0391095	0.999765	0.949417	FALSE	FALSE
Q8TF05	PP4R1_HUMAN	sp|Q8TF05|PP4R1_HUMAN	PPP4R1	950	107004	Homo sapiens	Serine/threonine-protein phosphatase 4 regulatory subunit 1	1:Experimental evidence at protein level	Serine/threonine-protein phosphatase 4 regulatory subunit 1	1.16	0.9295	0.9973	1	1	1	2	2	2	0	0	0		9.619	9.09338	10.0781	9.44979	11.1463	10.52	10.4724	8.88034	8.86978	8.95579	8.75889	8.8463	9.09737	9.61925	11.2929	10.6529	10.8641	7.93656	8.78429	9.06006	Q8TF05	PPP4R1	TRUE	7	-0.640074	1.07452	0.217223	0.999765	0.603294	FALSE	FALSE
Q8WU90	ZC3HF_HUMAN	sp|Q8WU90|ZC3HF_HUMAN	ZC3H15	426	48602	Homo sapiens	Zinc finger CCCH domain-containing protein 15	1:Experimental evidence at protein level	Zinc finger CCCH domain-containing protein 15 (DRG family-regulatory protein 1) (Likely ortholog of mouse immediate early response erythropoietin 4)	3.29	0.9719	0.999	1	0	1	11	0	11	0	0	0		12.5237	12.8193	12.9956	13.1841	9.48803	8.93071	8.70318	11.5461	11.7425	11.2141	12.6584	12.6111	12.6417	12.4447	9.04252	8.35932	8.98954	11.2533	11.4694	11.49	Q8WU90	ZC3H15	TRUE	6	-1.27183	1.7093	0.218731	0.999765	0.762928	FALSE	FALSE
Q8WUF5	IASPP_HUMAN	sp|Q8WUF5|IASPP_HUMAN	PPP1R13L	828	89091	Homo sapiens	RelA-associated inhibitor	1:Experimental evidence at protein level	RelA-associated inhibitor (Inhibitor of ASPP protein) (Protein iASPP) (NFkB-interacting protein 1) (PPP1R13B-like protein)	6.16	1	0.999	4	3	4	19	17	19	0	0	0	N-term(42.0106)	12.0352	12.2543	12.087	12.2575	11.8198	11.6586	11.7968	12.1411	12.0422	12.0467	12.2492	12.0718	11.8306	12.1224	11.5955	11.6239	11.6534	11.6233	11.7271	11.8026	Q8WUF5	PPP1R13L	FALSE	0	-0.0754046	0.443297	0.183946	0.999765	0.15479	FALSE	FALSE
Q8WV41	SNX33_HUMAN	sp|Q8WV41|SNX33_HUMAN	SNX33	574	65265	Homo sapiens	Sorting nexin-33	1:Experimental evidence at protein level	Sorting nexin-33 (SH3 and PX domain-containing protein 3)	2.61	0.9723	0.999	1	1	1	6	6	6	0	0	0		11.2515	11.451	11.7876	12.0851	12.1501	12.0745	12.2028	8.69655	7.81561	8.53423	11.1815	11.1153	11.5711	12.1136	11.7875	12.2616	11.8351	8.46382	9.52482	8.18042	Q8WV41	SNX33	TRUE	6	-1.43525	1.43807	0.00141096	0.999765	0.998387	FALSE	FALSE
Q8WVB6	CTF18_HUMAN	sp|Q8WVB6|CTF18_HUMAN	CHTF18	975	107383	Homo sapiens	Chromosome transmission fidelity protein 18 homolog	1:Experimental evidence at protein level	Chromosome transmission fidelity protein 18 homolog (hCTF18) (CHL12)	3.9	1	0.999	2	0	2	5	0	5	0	0	0		10.1532	9.71807	10.739	9.90886	11.1212	10.6201	10.9633	9.31946	7.91172	8.20252	10.9547	10.5748	9.18289	10.6266	11.1053	10.8505	10.9583	8.95712	8.41684	9.74364	Q8WVB6	CHTF18	TRUE	6	-1.20407	0.661426	-0.271321	0.999765	0.551208	FALSE	FALSE
Q8WVM8	SCFD1_HUMAN	sp|Q8WVM8|SCFD1_HUMAN	SCFD1	642	72380	Homo sapiens	Sec1 family domain-containing protein 1	1:Experimental evidence at protein level	Sec1 family domain-containing protein 1 (SLY1 homolog) (Sly1p) (Syntaxin-binding protein 1-like 2)	2.34	0.9723	0.999	1	0	1	7	0	7	0	0	0	N-term(42.0106)	9.01261	9.28419	10.6233	10.2384	11.3499	11.4156	11.6562	8.65199	8.68512	9.47816	8.05178	8.71929	10.3932	10.626	11.4813	11.2187	11.7599	8.74136	9.22416	9.19943	Q8WVM8	SCFD1	TRUE	6	-1.00426	1.20033	0.0980333	0.999765	0.854843	FALSE	FALSE
Q8WWM7	ATX2L_HUMAN	sp|Q8WWM7|ATX2L_HUMAN	ATXN2L	1075	113374	Homo sapiens	Ataxin-2-like protein	1:Experimental evidence at protein level	Ataxin-2-like protein (Ataxin-2 domain protein) (Ataxin-2-related protein)	8.47	1	0.999	8	1	8	29	1	29	0	0	0		14.1771	14.1851	14.1429	14.1645	13.7155	13.5155	13.451	12.7991	12.7871	12.7119	13.8674	13.7706	13.9722	13.8918	13.6203	13.3814	13.4641	12.6354	12.8267	12.6571	Q8WWM7	ATXN2L	FALSE	0	-0.372612	0.685188	0.156288	0.999765	0.54497	FALSE	FALSE
Q8WWY3	PRP31_HUMAN	sp|Q8WWY3|PRP31_HUMAN	PRPF31	499	55456	Homo sapiens	U4/U6 small nuclear ribonucleoprotein Prp31	1:Experimental evidence at protein level	U4/U6 small nuclear ribonucleoprotein Prp31 (Pre-mRNA-processing factor 31) (Serologically defined breast cancer antigen NY-BR-99) (U4/U6 snRNP 61 kDa protein) (Protein 61K) (hPrp31)	10.42	1	0.999	3	0	3	5	0	5	0	0	0		11.6252	10.5599	10.7209	11.2786	10.21	10.607	10.5178	8.7266	8.50251	9.76133	11.4645	10.8116	10.7167	10.7856	10.0673	10.4133	10.7936	9.45904	8.89199	7.63875	Q8WWY3	PRPF31	TRUE	3	-0.81003	1.10353	0.146749	0.999765	0.752577	FALSE	FALSE
Q8WX93	PALLD_HUMAN	sp|Q8WX93|PALLD_HUMAN	PALLD	1383	150564	Homo sapiens	Palladin	1:Experimental evidence at protein level	Palladin (SIH002) (Sarcoma antigen NY-SAR-77)	8.24	1	0.999	9	0	9	56	0	56	0	0	0		12.5296	12.307	12.3803	12.2528	13.6906	13.7184	13.7977	14.3184	14.4217	14.3063	12.3619	12.1021	12.4688	12.142	13.0403	12.8724	13.0012	13.8729	13.9392	13.9557	Q8WX93	PALLD	FALSE	0	-0.343379	1.13662	0.396619	0.999765	0.277153	FALSE	FALSE
Q8WXD5	GEMI6_HUMAN	sp|Q8WXD5|GEMI6_HUMAN	GEMIN6	167	18824	Homo sapiens	Gem-associated protein 6	1:Experimental evidence at protein level	Gem-associated protein 6 (Gemin-6) (SIP2)	7.78	0.9723	0.999	1	1	1	4	4	4	0	0	0		10.623	10.0945	10.0448	10.4229	10.1389	9.0369	9.94182	9.67178	8.8471	9.57263	10.4477	10.3401	10.2242	9.76529	9.00589	9.11921	9.18133	8.36932	8.10265	8.54177	Q8WXD5	GEMIN6	TRUE	4	-0.125355	1.18473	0.529689	0.999765	0.107299	FALSE	FALSE
Q8WXX5	DNJC9_HUMAN	sp|Q8WXX5|DNJC9_HUMAN	DNAJC9	260	29910	Homo sapiens	DnaJ homolog subfamily C member 9	1:Experimental evidence at protein level	DnaJ homolog subfamily C member 9 (HDJC9) (DnaJ protein SB73)	12.31	1	0.999	2	2	2	8	8	8	0	0	0		11.5381	11.3553	11.6771	11.9202	10.3549	10.4117	10.2382	11.4013	11.3237	11.9121	11.8926	11.9321	12.0223	11.6201	9.6175	10.3252	10.9673	11.3818	11.3721	11.1344	Q8WXX5	DNAJC9	FALSE	0	-0.654962	0.628381	-0.0132902	0.999765	0.966003	FALSE	FALSE
Q8WYA0	IFT81_HUMAN	sp|Q8WYA0|IFT81_HUMAN	IFT81	676	79746	Homo sapiens	Intraflagellar transport protein 81 homolog	1:Experimental evidence at protein level	Intraflagellar transport protein 81 homolog (Carnitine deficiency-associated protein expressed in ventricle 1) (CDV-1)	3.55	1	0.999	2	0	2	4	0	4	0	0	0		11.6927	10.7655	11.2962	11.4647	11.9054	12.141	11.9205	9.98402	10.0374	10.2117	11.5528	11.361	8.66837	11.1521	12.0719	12.1536	12.0033	8.66675	8.03949	10.5112	Q8WYA0	IFT81	TRUE	3	-0.591879	1.63957	0.523848	0.999765	0.339472	FALSE	FALSE
Q92499	DDX1_HUMAN	sp|Q92499|DDX1_HUMAN	DDX1	740	82432	Homo sapiens	ATP-dependent RNA helicase DDX1	1:Experimental evidence at protein level	ATP-dependent RNA helicase DDX1 (EC 3.6.4.13) (DEAD box protein 1) (DEAD box protein retinoblastoma) (DBP-RB)	8.92	1	0.999	6	0	6	36	0	36	0	0	0		13.0279	12.858	13.1082	13.1453	12.6681	12.3991	12.5068	14.04	13.901	14.0801	13.0882	13.0448	13.2197	13.3004	12.8612	12.762	12.8263	14.0733	14.0729	13.8719	Q92499	DDX1	FALSE	0	-0.66824	0.391032	-0.138604	0.999765	0.59154	FALSE	FALSE
Q92504	S39A7_HUMAN	sp|Q92504|S39A7_HUMAN	SLC39A7	469	50118	Homo sapiens	Zinc transporter SLC39A7	1:Experimental evidence at protein level	Zinc transporter SLC39A7 (Histidine-rich membrane protein Ke4) (Really interesting new gene 5 protein) (Solute carrier family 39 member 7) (Zrt-, Irt-like protein 7) (ZIP7)	2.99	1	0.999	1	0	1	15	0	15	0	0	0		11.8311	11.5676	11.4526	11.4329	10.2224	10.684	11.0012	10.1466	10.2617	10.4068	11.9939	11.5593	11.9133	11.5192	10.8389	10.5276	10.4844	10.5167	10.0843	9.76771	Q92504	SLC39A7	FALSE	0	-0.665624	0.625939	-0.0198423	0.999765	0.949585	FALSE	FALSE
Q92522	H1X_HUMAN	sp|Q92522|H1X_HUMAN	H1-10	213	22487	Homo sapiens	Histone H1.10	1:Experimental evidence at protein level	Histone H1.10 (Histone H1x)	31.46	1	0.999	6	1	6	70	15	70	0	0	0	16M(15.9949), N-term(42.0106)	13.5748	13.6624	13.6104	13.6456	13.0916	12.9086	13.0421	12.6056	12.532	12.8424	13.7755	13.9626	14.1036	14.0278	13.0655	12.9452	13.0388	12.6131	12.6054	12.7631	Q92522	H1-10	FALSE	0	-0.635291	0.358275	-0.138508	0.999765	0.567715	FALSE	FALSE
Q92541	RTF1_HUMAN	sp|Q92541|RTF1_HUMAN	RTF1	710	80313	Homo sapiens	RNA polymerase-associated protein RTF1 homolog	1:Experimental evidence at protein level	RNA polymerase-associated protein RTF1 homolog	27.32	1	0.999	23	18	23	280	214	280	0	0	0		14.6975	14.7084	14.8061	14.8699	15.164	15.0439	15.1507	10.4591	11.9989	12.7399	15.0185	15.0607	15.0504	15.0396	14.789	14.8401	14.7056	11.4702	9.40311	7.57772	Q92541	RTF1	TRUE	2	-1.34113	2.67784	0.668353	0.999765	0.496192	FALSE	FALSE
Q92542	NICA_HUMAN	sp|Q92542|NICA_HUMAN	NCSTN	709	78411	Homo sapiens	Nicastrin	1:Experimental evidence at protein level	Nicastrin	3.1	1	0.997	2	0	2	3	0	3	0	0	0		12.0773	12.0632	10.6131	11.736	12.2583	12.4083	12.5264	11.6074	11.4021	11.2595	12.0649	12.2895	11.353	11.7037	12.2441	12.145	12.4844	10.889	9.98206	11.9859	Q92542	NCSTN	TRUE	1	-0.547106	0.709122	0.0810076	0.999765	0.790877	FALSE	FALSE
Q92572	AP3S1_HUMAN	sp|Q92572|AP3S1_HUMAN	AP3S1	193	21732	Homo sapiens	AP-3 complex subunit sigma-1	1:Experimental evidence at protein level	AP-3 complex subunit sigma-1 (AP-3 complex subunit sigma-3A) (Adaptor-related protein complex 3 subunit sigma-1) (Clathrin-associated/assembly/adaptor protein, small 3) (Sigma-3A-adaptin) (Sigma3A-adaptin) (Sigma-adaptin 3a)	31.61	1	0.999	6	4	6	97	86	97	0	0	0	2M(15.9949)	15.8007	15.8152	15.6773	15.7442	16.11	16.0718	16.1642	11.5429	11.76	11.4843	15.4676	15.4931	15.4517	15.4559	16.1058	16.2185	16.1431	11.6565	11.7415	11.6678	Q92572	AP3S1	FALSE	0	-1.7181	1.8719	0.0769033	0.999765	0.929752	FALSE	FALSE
Q92575	UBXN4_HUMAN	sp|Q92575|UBXN4_HUMAN	UBXN4	508	56778	Homo sapiens	UBX domain-containing protein 4	1:Experimental evidence at protein level	UBX domain-containing protein 4 (Erasin) (UBX domain-containing protein 2)	2.76	0.9723	0.999	1	1	1	7	7	7	0	0	0		11.8114	12.2838	12.2134	12.2423	12.4863	12.0323	11.7833	11.0139	7.67321	8.31099	11.6923	11.8983	12.414	12.1466	12.2865	12.5818	12.1755	11.2288	11.072	11.5434	Q92575	UBXN4	TRUE	2	-1.85216	0.414479	-0.71884	0.999765	0.201002	FALSE	FALSE
Q92600	CNOT9_HUMAN	sp|Q92600|CNOT9_HUMAN	CNOT9	299	33631	Homo sapiens	CCR4-NOT transcription complex subunit 9	1:Experimental evidence at protein level	CCR4-NOT transcription complex subunit 9 (Cell differentiation protein RQCD1 homolog) (Rcd-1)	18.39	1	0.999	4	1	4	39	20	39	0	0	0	N-term(42.0106)	13.0559	12.7446	12.6615	12.8293	13.1991	13.197	13.1779	12.3104	12.3247	12.3495	12.6298	12.6434	12.47	12.3852	13.0286	12.7617	12.7969	12.029	12.4275	12.0511	Q92600	CNOT9	FALSE	0	-0.0856086	0.610966	0.262679	0.999765	0.131511	FALSE	FALSE
Q92609	TBCD5_HUMAN	sp|Q92609|TBCD5_HUMAN	TBC1D5	795	89004	Homo sapiens	TBC1 domain family member 5	1:Experimental evidence at protein level	TBC1 domain family member 5	10.82	1	0.999	7	2	7	54	16	54	0	0	0	N-term(42.0106)	12.3026	12.1169	12.2861	12.3269	12.6839	12.6194	12.6311	11.6197	11.4514	11.407	12.2623	12.3037	12.2928	12.2205	12.5701	12.664	12.6357	11.337	11.3295	11.571	Q92609	TBC1D5	FALSE	0	-0.446927	0.498604	0.0258388	0.999765	0.910463	FALSE	FALSE
Q92615	LAR4B_HUMAN	sp|Q92615|LAR4B_HUMAN	LARP4B	738	80552	Homo sapiens	La-related protein 4B	1:Experimental evidence at protein level	La-related protein 4B (La ribonucleoprotein domain family member 4B) (La ribonucleoprotein domain family member 5) (La-related protein 5)	3.66	1	0.9972	3	0	3	10	0	10	0	0	0		13.1028	13.5505	13.351	13.017	12.5135	12.0528	12.4421	10.8786	11.3156	10.1585	13.235	13.0766	13.0576	13.107	12.9186	12.9406	12.7647	11.1957	10.9977	10.6288	Q92615	LARP4B	FALSE	0	-1.11119	0.803208	-0.153991	0.999765	0.740937	FALSE	FALSE
Q92616	GCN1_HUMAN	sp|Q92616|GCN1_HUMAN	GCN1	2671	292710	Homo sapiens	Stalled ribosome sensor GCN1	1:Experimental evidence at protein level	Stalled ribosome sensor GCN1 (GCN1 eIF-2-alpha kinase activator homolog) (GCN1-like protein 1) (General control of amino-acid synthesis 1-like protein 1) (Translational activator GCN1) (HsGCN1)	2.06	1	0.999	4	4	4	24	24	24	0	0	0	N-term(42.0106)	12.6221	12.0985	12.1223	12.6956	12.98	13.2409	12.7585	12.4115	12.3314	12.2829	11.0764	10.7471	10.7267	11.7115	12.5415	12.5221	12.4403	12.5242	12.5791	12.4205	Q92616	GCN1	FALSE	0	0.0567435	1.19413	0.625434	0.718986	0.0327134	FALSE	FALSE
Q92643	GPI8_HUMAN	sp|Q92643|GPI8_HUMAN	PIGK	395	45252	Homo sapiens	GPI-anchor transamidase	1:Experimental evidence at protein level	GPI-anchor transamidase (GPI transamidase) (EC 3.-.-.-) (GPI8 homolog) (hGPI8) (Phosphatidylinositol-glycan biosynthesis class K protein) (PIG-K)	12.41	1	0.999	4	0	4	5	0	5	0	0	0		9.80645	9.25506	9.90835	9.38481	10.1308	9.62795	10.3402	10.8836	10.4884	10.9225	9.96507	10.141	9.3925	9.51174	10.3717	10.3447	10.5093	11.6305	11.4813	11.2359	Q92643	PIGK	FALSE	0	-1.00949	0.242358	-0.383568	0.999765	0.216072	FALSE	FALSE
Q92665	RT31_HUMAN	sp|Q92665|RT31_HUMAN	MRPS31	395	45318	Homo sapiens	Small ribosomal subunit protein mS31	1:Experimental evidence at protein level	Small ribosomal subunit protein mS31 (28S ribosomal protein S31, mitochondrial) (MRP-S31) (S31mt) (Imogen 38)	17.22	1	0.999	6	6	6	32	32	32	0	0	0		12.3591	12.7215	12.7715	12.4955	12.5106	12.2972	12.8722	11.7093	12.0121	12.156	12.6483	12.7924	12.5622	12.4839	13.0529	12.7799	12.7682	11.7127	11.6108	11.8755	Q92665	MRPS31	FALSE	0	-0.462204	0.385793	-0.0382056	0.999765	0.852953	FALSE	FALSE
Q92734	TFG_HUMAN	sp|Q92734|TFG_HUMAN	TFG	400	43448	Homo sapiens	Protein TFG	1:Experimental evidence at protein level	Protein TFG (TRK-fused gene protein)	16.75	1	0.999	6	0	6	52	0	52	0	0	0	6M(15.9949)	12.7906	12.6201	12.4995	12.753	14.733	14.8107	14.6204	15.6626	15.5851	15.6824	12.788	12.651	12.7173	12.5374	14.7204	14.7419	14.6671	15.2628	15.3119	15.2674	Q92734	TFG	FALSE	0	-1.03397	1.25238	0.109203	0.999765	0.844229	FALSE	FALSE
Q92804	RBP56_HUMAN	sp|Q92804|RBP56_HUMAN	TAF15	592	61830	Homo sapiens	TATA-binding protein-associated factor 2N	1:Experimental evidence at protein level	TATA-binding protein-associated factor 2N (68 kDa TATA-binding protein-associated factor) (TAF(II)68) (TAFII68) (RNA-binding protein 56)	9.29	1	0.999	5	0	2	61	0	13	0	0	0		8.57998	9.79154	10.8043	10.5952	11.6821	11.8985	11.733	11.912	12.1502	11.6878	9.97188	11.0229	10.5005	10.5674	11.1477	10.7692	11.2704	11.3204	11.3775	11.7271	Q92804	TAF15	TRUE	2	-0.683089	0.915018	0.115964	0.999765	0.765457	FALSE	FALSE
Q92841	DDX17_HUMAN	sp|Q92841|DDX17_HUMAN	DDX17	729	80272	Homo sapiens	Probable ATP-dependent RNA helicase DDX17	1:Experimental evidence at protein level	Probable ATP-dependent RNA helicase DDX17 (EC 3.6.4.13) (DEAD box protein 17) (DEAD box protein p72) (DEAD box protein p82) (RNA-dependent helicase p72)	33.88	1	0.999	22	0	17	359	0	228	0	0	0	2M(15.9949)	13.8265	13.8425	13.9262	13.7854	13.9246	13.9484	14.1305	15.4462	15.4134	15.3949	14.0254	13.8559	13.9452	13.9513	14.3217	14.155	14.342	15.3546	15.3597	15.3432	Q92841	DDX17	FALSE	0	-0.725679	0.522566	-0.101557	0.999765	0.738085	FALSE	FALSE
Q92844	TANK_HUMAN	sp|Q92844|TANK_HUMAN	TANK	425	47816	Homo sapiens	TRAF family member-associated NF-kappa-B activator	1:Experimental evidence at protein level	TRAF family member-associated NF-kappa-B activator (TRAF-interacting protein) (I-TRAF)	2.59	0.9723	0.999	1	0	1	3	0	3	0	0	0		10.8632	10.868	11.2234	10.9642	11.7757	10.986	11.7147	8.65505	10.7238	9.83723	10.153	10.3658	9.91875	10.4917	11.7731	11.3068	11.3647	9.96007	9.44974	10.5787	Q92844	TANK	TRUE	1	-0.523244	0.97307	0.224913	0.999765	0.538081	FALSE	FALSE
Q92878	RAD50_HUMAN	sp|Q92878|RAD50_HUMAN	RAD50	1312	153892	Homo sapiens	DNA repair protein RAD50	1:Experimental evidence at protein level	DNA repair protein RAD50 (hRAD50) (EC 3.6.-.-)	1.68	1	0.999	2	0	2	4	0	4	0	0	0		10.9206	9.6974	10.1911	10.2538	11.5778	11.3517	11.6946	10.3156	10.4388	8.656	10.133	10.5011	10.9785	10.6566	10.6314	11.3036	10.6897	8.45976	10.0976	10.3603	Q92878	RAD50	TRUE	2	-0.635834	0.892988	0.128577	0.999765	0.729622	FALSE	FALSE
Q92879	CELF1_HUMAN	sp|Q92879|CELF1_HUMAN	CELF1	486	52063	Homo sapiens	CUGBP Elav-like family member 1	1:Experimental evidence at protein level	CUGBP Elav-like family member 1 (CELF-1) (50 kDa nuclear polyadenylated RNA-binding protein) (Bruno-like protein 2) (CUG triplet repeat RNA-binding protein 1) (CUG-BP1) (CUG-BP- and ETR-3-like factor 1) (Deadenylation factor CUG-BP) (Embryo deadenylation element-binding protein homolog) (EDEN-BP homolog) (RNA-binding protein BRUNOL-2)	4.94	1	0.999	2	0	2	20	0	20	0	0	0		14.0491	14.0776	13.5538	13.4706	13.7671	13.4491	13.0807	13.1159	12.9588	13.1802	14.2116	14.199	14.0036	14.0321	13.8709	13.7836	13.8816	12.7426	12.9317	12.7955	Q92879	CELF1	FALSE	0	-0.646346	0.296456	-0.174945	0.999765	0.44831	FALSE	FALSE
Q92890	UFD1_HUMAN	sp|Q92890|UFD1_HUMAN	UFD1	307	34500	Homo sapiens	Ubiquitin recognition factor in ER-associated degradation protein 1	1:Experimental evidence at protein level	Ubiquitin recognition factor in ER-associated degradation protein 1 (Ubiquitin fusion degradation protein 1) (UB fusion protein 1)	3.91	0.9723	0.999	1	1	1	12	12	12	0	0	0		11.2089	11.6228	11.8611	11.7611	12.4008	12.3882	12.6454	11.0141	10.4343	11.0611	11.655	11.6091	11.9195	11.6799	12.9959	12.7582	12.5565	10.9975	10.9227	11.1428	Q92890	UFD1	FALSE	0	-0.840947	0.473047	-0.18395	0.999765	0.566096	FALSE	FALSE
Q92900	RENT1_HUMAN	sp|Q92900|RENT1_HUMAN	UPF1	1129	124345	Homo sapiens	Regulator of nonsense transcripts 1	1:Experimental evidence at protein level	Regulator of nonsense transcripts 1 (EC 3.6.4.12) (EC 3.6.4.13) (ATP-dependent helicase RENT1) (Nonsense mRNA reducing factor 1) (NORF1) (Up-frameshift suppressor 1 homolog) (hUpf1)	7.71	1	0.999	7	0	7	26	0	26	0	0	0		13.0965	13.0282	13.1242	12.9862	12.9915	12.7792	12.9439	13.1861	12.8362	12.8505	12.776	12.8171	12.968	12.7732	13.0206	12.8748	12.9428	12.7861	12.4859	12.8566	Q92900	UPF1	FALSE	0	-0.0624834	0.366775	0.152146	0.999765	0.155	FALSE	FALSE
Q92922	SMRC1_HUMAN	sp|Q92922|SMRC1_HUMAN	SMARCC1	1105	122867	Homo sapiens	SWI/SNF complex subunit SMARCC1	1:Experimental evidence at protein level	SWI/SNF complex subunit SMARCC1 (BRG1-associated factor 155) (BAF155) (SWI/SNF complex 155 kDa subunit) (SWI/SNF-related matrix-associated actin-dependent regulator of chromatin subfamily C member 1)	4.07	0.9999	0.999	3	1	1	9	6	6	0	0	0		11.0012	11.0137	11.578	11.6023	12.4896	12.4854	12.0429	10.1019	8.00518	8.67744	11.5031	11.5679	11.4392	12.075	11.6739	12.0189	11.9024	8.18078	8.01624	8.48235	Q92922	SMARCC1	TRUE	5	-1.22119	1.64874	0.213778	0.999765	0.759438	FALSE	FALSE
Q92930	RAB8B_HUMAN	sp|Q92930|RAB8B_HUMAN	RAB8B	207	23584	Homo sapiens	Ras-related protein Rab-8B	1:Experimental evidence at protein level	Ras-related protein Rab-8B	21.26	0.9998	0.999	4	0	1	37	0	3	0	0	0		10.1304	9.78287	10.4125	11.1326	10.7652	10.376	10.6188	9.89722	10.0841	9.98108	10.0411	10.0024	10.1665	10.4505	9.96947	10.5516	10.3336	8.41552	9.39806	8.893	Q92930	RAB8B	TRUE	1	-0.0414261	1.03323	0.495902	0.926515	0.0685899	FALSE	FALSE
Q92945	FUBP2_HUMAN	sp|Q92945|FUBP2_HUMAN	KHSRP	711	73115	Homo sapiens	Far upstream element-binding protein 2	1:Experimental evidence at protein level	Far upstream element-binding protein 2 (FUSE-binding protein 2) (KH type-splicing regulatory protein) (KSRP) (p75)	39.1	1	0.999	25	0	25	368	0	368	0	0	0	1M(15.9949), 2M(15.9949), 3M(15.9949)	14.4997	14.4471	14.4794	14.5052	15.2721	15.2561	15.251	16.3606	16.3815	16.2683	14.2733	14.385	14.3705	14.2936	15.2485	15.1525	15.1831	16.2229	16.2206	16.2144	Q92945	KHSRP	FALSE	0	-0.620961	0.852334	0.115686	0.999765	0.746878	FALSE	FALSE
Q92973	TNPO1_HUMAN	sp|Q92973|TNPO1_HUMAN	TNPO1	898	102355	Homo sapiens	Transportin-1	1:Experimental evidence at protein level	Transportin-1 (Importin beta-2) (Karyopherin beta-2) (M9 region interaction protein) (MIP)	6.9	1	0.999	7	0	7	49	0	49	0	0	0		12.6755	13.3057	12.9883	12.932	14.2989	14.0511	14.1702	13.6776	13.5715	13.3906	13.4562	13.2638	13.1196	13.1136	14.4554	14.3675	14.3745	13.8898	13.5882	13.95	Q92973	TNPO1	FALSE	0	-0.754571	0.251118	-0.251726	0.999765	0.309198	FALSE	FALSE
Q92974	ARHG2_HUMAN	sp|Q92974|ARHG2_HUMAN	ARHGEF2	986	111543	Homo sapiens	Rho guanine nucleotide exchange factor 2	1:Experimental evidence at protein level	Rho guanine nucleotide exchange factor 2 (Guanine nucleotide exchange factor H1) (GEF-H1) (Microtubule-regulated Rho-GEF) (Proliferating cell nucleolar antigen p40)	10.14	1	0.999	9	0	9	51	0	51	0	0	0		13.2573	13.5229	13.3959	13.4772	12.7343	12.6005	12.8466	11.577	12.0496	11.6712	13.4667	13.5885	13.5851	13.6565	12.7017	13.0044	12.9038	11.9599	11.7665	11.962	Q92974	ARHGEF2	FALSE	0	-0.814231	0.521689	-0.146271	0.999765	0.653069	FALSE	FALSE
Q92979	NEP1_HUMAN	sp|Q92979|NEP1_HUMAN	EMG1	244	26720	Homo sapiens	Ribosomal RNA small subunit methyltransferase NEP1	1:Experimental evidence at protein level	Ribosomal RNA small subunit methyltransferase NEP1 (EC 2.1.1.-) (18S rRNA (pseudouridine(1248)-N1)-methyltransferase) (18S rRNA Psi1248 methyltransferase) (Nucleolar protein EMG1 homolog) (Protein C2f) (Ribosome biogenesis protein NEP1)	4.1	0.9723	0.999	1	1	1	15	15	15	0	0	0	N-term(42.0106)	12.3804	11.6854	12.1122	12.352	12.9845	13.2365	13.0155	10.7783	10.9686	11.7174	12.2659	12.1559	12.3262	12.2764	12.9443	12.9657	12.685	11.4137	11.275	11.5887	Q92979	EMG1	FALSE	0	-0.730581	0.597415	-0.0665834	0.999765	0.836598	FALSE	FALSE
Q93008	USP9X_HUMAN	sp|Q93008|USP9X_HUMAN	USP9X	2554	290463	Homo sapiens	Ubiquitin carboxyl-terminal hydrolase 9X	1:Experimental evidence at protein level	Ubiquitin carboxyl-terminal hydrolase 9X (EC 3.4.19.12) (Deubiquitinating enzyme FAF-X) (Fat facets in mammals) (hFAM) (Fat facets protein-related, X-linked) (Ubiquitin thioesterase FAF-X) (Ubiquitin-specific protease 9, X chromosome) (Ubiquitin-specific-processing protease FAF-X)	7.99	1	0.999	16	0	16	80	0	80	0	0	0		10.8126	10.9481	10.9909	11.0081	13.1243	13.0068	13.2449	13.0623	13.0318	13.0364	7.70848	11.3172	11.6056	11.827	11.9714	11.8856	12.1365	12.9938	13.0354	13.1779	Q93008	USP9X	TRUE	1	-0.738421	1.65989	0.460736	0.999765	0.432688	FALSE	FALSE
Q93052	LPP_HUMAN	sp|Q93052|LPP_HUMAN	LPP	612	65746	Homo sapiens	Lipoma-preferred partner	1:Experimental evidence at protein level	Lipoma-preferred partner (LIM domain-containing preferred translocation partner in lipoma)	1.96	0.7785	0.9901	1	0	1	1	0	1	0	0	0		10.4277	9.06647	9.53529	8.91281	10.7836	10.6879	10.7885	9.91909	8.22046	9.39413	9.65331	8.84076	9.22778	9.79874	10.9743	11.0411	10.7817	9.64849	9.18341	8.31742	Q93052	LPP	TRUE	5	-0.788516	0.842303	0.0268934	0.999765	0.945891	FALSE	FALSE
Q95460	HMR1_HUMAN	sp|Q95460|HMR1_HUMAN	MR1	341	39366	Homo sapiens	Major histocompatibility complex class I-related gene protein	1:Experimental evidence at protein level	Major histocompatibility complex class I-related gene protein (MHC class I-related gene protein) (Class I histocompatibility antigen-like protein)	30.79	1	0.999	10	1	10	296	21	296	0	0	0	4M(15.9949)	19.5872	19.6246	19.5873	19.5088	19.5487	19.5415	19.4831	19.5514	19.6849	19.6034	19.7651	19.7438	19.6958	19.6973	19.6564	19.7432	19.6747	19.6018	19.5621	19.4784	Q95460	MR1	FALSE	0	-0.277882	0.0983295	-0.0897763	0.999765	0.331738	FALSE	FALSE
Q969G3	SMCE1_HUMAN	sp|Q969G3|SMCE1_HUMAN	SMARCE1	411	46649	Homo sapiens	SWI/SNF-related matrix-associated actin-dependent regulator of chromatin subfamily E member 1	1:Experimental evidence at protein level	SWI/SNF-related matrix-associated actin-dependent regulator of chromatin subfamily E member 1 (BRG1-associated factor 57) (BAF57)	6.81	1	0.999	2	0	2	14	0	14	0	0	0		9.7822	9.72375	8.48898	9.28081	10.16	10.2171	10.2998	9.05944	9.15327	9.41763	9.31857	9.76766	8.38111	9.53355	10.2588	10.0941	9.10022	9.55333	9.01731	8.16949	Q969G3	SMARCE1	TRUE	7	-0.341738	0.819496	0.238879	0.999765	0.401345	FALSE	FALSE
Q969G5	CAVN3_HUMAN	sp|Q969G5|CAVN3_HUMAN	CAVIN3	261	27701	Homo sapiens	Caveolae-associated protein 3	1:Experimental evidence at protein level	Caveolae-associated protein 3 (Cavin-3) (Protein kinase C delta-binding protein) (Serum deprivation response factor-related gene product that binds to C-kinase) (hSRBC)	8.05	1	0.9964	2	0	2	2	0	2	0	0	0		11.668	11.504	11.4477	11.5645	11.7889	11.7558	11.2002	9.10158	9.35186	8.83201	12.0415	11.9517	11.6451	11.4874	11.6471	11.3611	11.3226	12.3705	12.5872	9.38743	Q969G5	CAVIN3	TRUE	3	-1.69928	0.181873	-0.758703	0.999765	0.108114	FALSE	FALSE
Q969M3	YIPF5_HUMAN	sp|Q969M3|YIPF5_HUMAN	YIPF5	257	27989	Homo sapiens	Protein YIPF5	1:Experimental evidence at protein level	Protein YIPF5 (Five-pass transmembrane protein localizing in the Golgi apparatus and the endoplasmic reticulum 5) (Smooth muscle cell-associated protein 5) (SMAP-5) (YIP1 family member 5) (YPT-interacting protein 1 A)	8.17	1	0.999	2	1	2	14	13	14	0	0	0		11.3309	10.8933	10.7843	11.5533	10.3448	10.9277	10.3401	12.0561	12.2054	11.9658	10.8176	11.1729	10.562	10.9547	10.3993	10.774	10.6939	11.8598	12.0591	12.0284	Q969M3	YIPF5	FALSE	0	-0.493194	0.709156	0.107981	0.999765	0.712127	FALSE	FALSE
Q969V3	NCLN_HUMAN	sp|Q969V3|NCLN_HUMAN	NCLN	563	62974	Homo sapiens	BOS complex subunit NCLN	1:Experimental evidence at protein level	BOS complex subunit NCLN (Nicalin) (Nicastrin-like protein)	1.42	0.9046	0.9963	1	0	1	1	0	1	0	0	0		12.4675	12.6345	12.5591	12.326	12.164	11.96	12.2322	11.1926	11.1251	11.4306	12.408	12.3441	12.6914	12.0806	12.7424	12.7679	12.6169	11.6115	11.0136	11.0546	Q969V3	NCLN	FALSE	0	-0.696875	0.449013	-0.123931	0.999765	0.657017	FALSE	FALSE
Q96A33	CCD47_HUMAN	sp|Q96A33|CCD47_HUMAN	CCDC47	483	55874	Homo sapiens	PAT complex subunit CCDC47	1:Experimental evidence at protein level	PAT complex subunit CCDC47 (Calumin) (Coiled-coil domain-containing protein 47)	15.11	1	0.999	6	3	6	65	23	65	0	0	0		13.1692	13.311	13.3577	13.253	13.4934	13.2772	13.6336	13.7092	12.3135	11.9535	13.2383	13.056	13.1933	13.5328	13.845	13.421	13.7299	11.5613	11.2723	11.4605	Q96A33	CCDC47	FALSE	0	-0.414724	1.04691	0.316094	0.999765	0.378074	FALSE	FALSE
Q96A57	TM230_HUMAN	sp|Q96A57|TM230_HUMAN	TMEM230	120	13188	Homo sapiens	Transmembrane protein 230	1:Experimental evidence at protein level	Transmembrane protein 230	9.17	0.972	0.999	1	0	1	8	0	8	0	0	0		12.6676	12.6433	12.6646	12.5645	12.675	12.3027	12.3501	11.7318	12.2181	11.6852	12.7383	12.4175	12.6697	13.0684	12.4855	12.61	12.6581	12.2117	11.9975	12.2089	Q96A57	TMEM230	FALSE	0	-0.50627	0.193731	-0.15627	0.999765	0.363172	FALSE	FALSE
Q96A65	EXOC4_HUMAN	sp|Q96A65|EXOC4_HUMAN	EXOC4	974	110498	Homo sapiens	Exocyst complex component 4	1:Experimental evidence at protein level	Exocyst complex component 4 (Exocyst complex component Sec8)	6.26	1	0.999	5	5	5	11	11	11	0	0	0	N-term(42.0106)	11.9989	11.8446	11.837	11.7479	12.0006	12.0052	12.4234	11.5995	8.22208	10.9353	11.7381	11.8565	12.0723	11.7379	12.063	12.0007	12.3133	10.3916	11.39	10.6456	Q96A65	EXOC4	TRUE	1	-1.01724	0.698315	-0.15946	0.999765	0.702563	FALSE	FALSE
Q96AE4	FUBP1_HUMAN	sp|Q96AE4|FUBP1_HUMAN	FUBP1	644	67560	Homo sapiens	Far upstream element-binding protein 1	1:Experimental evidence at protein level	Far upstream element-binding protein 1 (FBP) (FUSE-binding protein 1) (DNA helicase V) (hDH V)	9.16	1	0.9946	7	0	3	45	0	6	0	0	0		11.7235	11.7739	11.7099	11.4025	11.2816	11.3901	11.4949	12.3168	12.2406	12.2244	11.5779	11.4141	11.5886	11.7573	11.5716	11.3659	11.727	12.2099	11.9414	11.9896	Q96AE4	FUBP1	FALSE	0	-0.29687	0.379857	0.0414935	0.999765	0.800919	FALSE	FALSE
Q96AG4	LRC59_HUMAN	sp|Q96AG4|LRC59_HUMAN	LRRC59	307	34930	Homo sapiens	Leucine-rich repeat-containing protein 59	1:Experimental evidence at protein level	Leucine-rich repeat-containing protein 59 (Ribosome-binding protein p34) (p34) [Cleaved into: Leucine-rich repeat-containing protein 59, N-terminally processed]	38.44	1	0.999	13	12	13	146	145	146	0	0	0		16.574	16.4567	16.4966	16.3912	16.0124	16.0183	16.0298	14.7407	14.6922	14.286	16.6359	16.7392	16.6908	16.4941	16.1978	16.1899	16.0421	14.9336	14.6923	14.6473	Q96AG4	LRRC59	FALSE	0	-0.920837	0.607802	-0.156518	0.999765	0.674132	FALSE	FALSE
Q96AQ6	PBIP1_HUMAN	sp|Q96AQ6|PBIP1_HUMAN	PBXIP1	731	80643	Homo sapiens	Pre-B-cell leukemia transcription factor-interacting protein 1	1:Experimental evidence at protein level	Pre-B-cell leukemia transcription factor-interacting protein 1 (Hematopoietic PBX-interacting protein)	5.75	1	0.999	4	4	4	30	30	30	0	0	0		12.1155	12.07	12.4722	12.2741	12.077	12.1857	11.7679	10.0346	8.38412	8.51179	12.0125	12.1055	12.1267	11.9807	12.2803	12.1735	11.9911	9.66459	10.3647	9.464	Q96AQ6	PBXIP1	TRUE	2	-1.44615	0.99199	-0.227078	0.999765	0.701998	FALSE	FALSE
Q96B36	AKTS1_HUMAN	sp|Q96B36|AKTS1_HUMAN	AKT1S1	256	27383	Homo sapiens	Proline-rich AKT1 substrate 1	1:Experimental evidence at protein level	Proline-rich AKT1 substrate 1 (40 kDa proline-rich AKT substrate)	8.98	1	0.999	2	2	2	7	7	7	0	0	0		11.6828	11.6442	11.9328	11.8167	12.447	12.4255	12.0368	9.10164	8.86073	8.90313	11.6347	11.1877	11.4832	11.5408	12.3306	12.2356	12.4564	10.7601	8.68222	10.6305	Q96B36	AKT1S1	TRUE	4	-1.37418	0.956053	-0.209063	0.999765	0.712403	FALSE	FALSE
Q96CS3	FAF2_HUMAN	sp|Q96CS3|FAF2_HUMAN	FAF2	445	52623	Homo sapiens	FAS-associated factor 2	1:Experimental evidence at protein level	FAS-associated factor 2 (UBX domain-containing protein 3B) (UBX domain-containing protein 8)	6.29	1	0.999	3	3	3	24	24	24	0	0	0		12.6781	12.4336	12.7042	12.5999	12.9647	12.8479	13.0443	12.5869	12.3819	12.2795	12.7726	12.8411	12.8333	12.6046	13.1288	13.0826	13.2527	12.7461	12.9527	12.9864	Q96CS3	FAF2	FALSE	0	-0.531959	-0.00404784	-0.268003	0.825818	0.0468938	FALSE	FALSE
Q96CT7	CC124_HUMAN	sp|Q96CT7|CC124_HUMAN	CCDC124	223	25835	Homo sapiens	Coiled-coil domain-containing protein 124	1:Experimental evidence at protein level	Coiled-coil domain-containing protein 124	35.87	1	0.999	9	4	9	57	31	57	0	0	0		13.0992	13.2233	13.2022	13.1112	12.9613	12.7935	12.6205	12.2781	12.2531	12.2046	12.6683	12.8697	12.9831	12.9064	13.2689	13.1694	13.2217	12.0586	11.9648	12.187	Q96CT7	CCDC124	FALSE	0	-0.387956	0.477789	0.0449163	0.999765	0.831006	FALSE	FALSE
Q96CW1	AP2M1_HUMAN	sp|Q96CW1|AP2M1_HUMAN	AP2M1	435	49655	Homo sapiens	AP-2 complex subunit mu	1:Experimental evidence at protein level	AP-2 complex subunit mu (AP-2 mu chain) (Adaptin-mu2) (Adaptor protein complex AP-2 subunit mu) (Adaptor-related protein complex 2 subunit mu) (Clathrin assembly protein complex 2 mu medium chain) (Clathrin coat assembly protein AP50) (Clathrin coat-associated protein AP50) (HA2 50 kDa subunit) (Plasma membrane adaptor AP-2 50 kDa protein)	11.72	1	0.999	5	0	5	34	0	34	0	0	0		13.2564	13.7451	12.9791	13.3582	13.5041	13.4604	13.8067	15.0788	15.1657	15.1703	13.5184	13.4009	13.5116	13.479	13.3141	13.186	13.7563	15.1713	15.1248	15.186	Q96CW1	AP2M1	FALSE	0	-0.77182	0.747106	-0.0123569	0.999765	0.97329	FALSE	FALSE
Q96CW5	GCP3_HUMAN	sp|Q96CW5|GCP3_HUMAN	TUBGCP3	907	103571	Homo sapiens	Gamma-tubulin complex component 3	1:Experimental evidence at protein level	Gamma-tubulin complex component 3 (GCP-3) (hGCP3) (Gamma-ring complex protein 104 kDa) (h104p) (hGrip104) (Spindle pole body protein Spc98 homolog) (hSpc98)	4.3	1	0.9972	3	0	3	6	0	6	0	0	0		8.9195	9.45056	9.52578	9.08546	9.34306	9.18146	7.94266	10.859	11.1388	11.219	8.6616	9.62121	8.61358	9.64473	9.20345	6.70578	9.69932	10.8514	11.3666	11.0185	Q96CW5	TUBGCP3	TRUE	8	-0.964284	1.2201	0.127908	0.999765	0.809689	FALSE	FALSE
Q96D09	GASP2_HUMAN	sp|Q96D09|GASP2_HUMAN	GPRASP2	838	93773	Homo sapiens	G-protein coupled receptor-associated sorting protein 2	1:Experimental evidence at protein level	G-protein coupled receptor-associated sorting protein 2 (GASP-2)	2.86	1	0.999	2	2	2	6	6	6	0	0	0		9.5513	8.15935	9.10987	9.43915	10.1819	10.0231	10.3206	7.83262	8.64251	8.60752	9.24843	8.52904	9.37598	9.41958	10.5347	10.618	10.6719	8.9853	9.29119	9.03515	Q96D09	GPRASP2	TRUE	10	-1.11666	0.34836	-0.384149	0.999765	0.287335	FALSE	FALSE
Q96D71	REPS1_HUMAN	sp|Q96D71|REPS1_HUMAN	REPS1	796	86662	Homo sapiens	RalBP1-associated Eps domain-containing protein 1	1:Experimental evidence at protein level	RalBP1-associated Eps domain-containing protein 1 (RalBP1-interacting protein 1)	5.28	1	0.9989	4	0	4	6	0	6	0	0	0		11.4846	11.3407	11.0321	11.8849	12.2515	12.3913	12.1961	8.96542	8.89679	8.83741	11.0894	10.7473	11.2306	9.23305	12.3716	12.5248	12.4774	7.97874	8.72273	9.21768	Q96D71	REPS1	TRUE	7	-1.01691	1.75441	0.36875	0.999765	0.585336	FALSE	FALSE
Q96DX7	TRI44_HUMAN	sp|Q96DX7|TRI44_HUMAN	TRIM44	344	38472	Homo sapiens	Tripartite motif-containing protein 44	1:Experimental evidence at protein level	Tripartite motif-containing protein 44 (Protein DIPB)	7.56	1	0.999	3	3	3	6	6	6	0	0	0		10.8937	11.2561	11.4191	11.1278	12.128	11.929	12.2756	9.29474	10.0667	8.29462	11.4399	11.439	11.2627	11.5269	12.6865	12.7371	12.9061	7.79281	8.12244	8.25084	Q96DX7	TRIM44	TRUE	6	-1.43034	1.53455	0.0521055	0.999765	0.942342	FALSE	FALSE
Q96EP0	RNF31_HUMAN	sp|Q96EP0|RNF31_HUMAN	RNF31	1072	119652	Homo sapiens	E3 ubiquitin-protein ligase RNF31	1:Experimental evidence at protein level	E3 ubiquitin-protein ligase RNF31 (EC 2.3.2.31) (HOIL-1-interacting protein) (HOIP) (RING finger protein 31) (RING-type E3 ubiquitin transferase RNF31) (Zinc in-between-RING-finger ubiquitin-associated domain protein)	1.21	0.9723	0.999	1	0	1	6	0	6	0	0	0		8.22623	11.2938	11.1725	11.0681	12.8592	12.8127	12.3938	9.46444	8.20793	8.06683	11.5545	10.9196	11.206	11.2174	12.6815	12.7063	12.8965	8.29091	9.03268	9.55544	Q96EP0	RNF31	TRUE	5	-2.00683	1.1078	-0.449517	0.999765	0.554245	FALSE	FALSE
Q96EP5	DAZP1_HUMAN	sp|Q96EP5|DAZP1_HUMAN	DAZAP1	407	43383	Homo sapiens	DAZ-associated protein 1	1:Experimental evidence at protein level	DAZ-associated protein 1 (Deleted in azoospermia-associated protein 1)	14	1	0.999	3	0	3	7	0	7	0	0	0		11.968	10.6613	10.992	9.25843	8.77681	9.41006	9.61049	8.63907	10.2654	9.88064	11.4089	10.5011	9.65793	9.8196	10.3185	9.9532	10.5669	9.24147	8.33716	9.10438	Q96EP5	DAZAP1	TRUE	8	-0.802493	0.913107	0.0553068	0.999765	0.894468	FALSE	FALSE
Q96EY1	DNJA3_HUMAN	sp|Q96EY1|DNJA3_HUMAN	DNAJA3	480	52489	Homo sapiens	DnaJ homolog subfamily A member 3, mitochondrial	1:Experimental evidence at protein level	DnaJ homolog subfamily A member 3, mitochondrial (DnaJ protein Tid-1) (hTid-1) (Hepatocellular carcinoma-associated antigen 57) (Tumorous imaginal discs protein Tid56 homolog)	18.33	1	0.999	7	6	7	37	34	37	0	0	0		13.1503	13.2295	13.3198	13.3346	13.0669	13.4999	13.1392	13.3937	12.9337	13.2862	13.349	13.233	13.5906	13.4085	13.3335	13.2925	13.2971	13.4318	13.0326	12.9126	Q96EY1	DNAJA3	FALSE	0	-0.289626	0.184154	-0.0527361	0.999765	0.647723	FALSE	FALSE
Q96EY5	MB12A_HUMAN	sp|Q96EY5|MB12A_HUMAN	MVB12A	273	28783	Homo sapiens	Multivesicular body subunit 12A	1:Experimental evidence at protein level	Multivesicular body subunit 12A (CIN85/CD2AP family-binding protein) (ESCRT-I complex subunit MVB12A) (Protein FAM125A)	11.72	1	0.999	2	0	2	18	0	18	0	0	0	2M(15.9949)	10.3083	10.9939	10.482	10.6504	10.1197	10.4568	10.4174	12.4576	12.8135	12.6413	10.379	10.1886	10.5851	10.8466	11.032	10.6962	10.4409	12.1856	12.5392	12.4654	Q96EY5	MVB12A	FALSE	0	-0.884159	0.880625	-0.00176696	0.999765	0.996712	FALSE	FALSE
Q96EY7	PTCD3_HUMAN	sp|Q96EY7|PTCD3_HUMAN	PTCD3	689	78550	Homo sapiens	Small ribosomal subunit protein mS39	1:Experimental evidence at protein level	Small ribosomal subunit protein mS39 (28S ribosomal protein S39, mitochondrial) (MRP-S39) (Pentatricopeptide repeat domain-containing protein 3, mitochondrial) (Transformation-related gene 15 protein) (TRG-15)	3.48	1	0.999	2	2	2	22	22	22	0	0	0	2M(15.9949)	10.8776	10.7806	11.4929	11.2857	11.5304	10.9698	11.627	11.1597	11.2037	11.0229	11.3603	11.3846	11.4339	11.55	11.1789	11.6051	11.4508	11.0684	10.7007	11.0543	Q96EY7	PTCD3	FALSE	0	-0.387306	0.219893	-0.0837065	0.999765	0.571989	FALSE	FALSE
Q96F86	EDC3_HUMAN	sp|Q96F86|EDC3_HUMAN	EDC3	508	56078	Homo sapiens	Enhancer of mRNA-decapping protein 3	1:Experimental evidence at protein level	Enhancer of mRNA-decapping protein 3 (LSM16 homolog) (YjeF N-terminal domain-containing protein 2) (YjeF_N2) (hYjeF_N2) (YjeF domain-containing protein 1)	2.36	0.7866	0.9906	1	0	1	1	0	1	0	0	0		12.0028	11.2379	10.5689	11.5544	9.56807	8.71172	9.80177	11.6532	8.65188	10.8424	12.309	11.3662	10.6738	11.0022	9.89364	9.62567	8.58149	10.0187	8.98902	10.3153	Q96F86	EDC3	TRUE	6	-0.853563	1.21719	0.181814	0.999765	0.718264	FALSE	FALSE
Q96GA3	LTV1_HUMAN	sp|Q96GA3|LTV1_HUMAN	LTV1	475	54855	Homo sapiens	Protein LTV1 homolog	1:Experimental evidence at protein level	Protein LTV1 homolog	22.95	1	0.999	10	7	10	73	54	73	0	0	0		13.9561	13.9175	13.9276	13.872	13.9217	13.9613	14.201	11.9122	11.7176	12.2951	14.0076	13.9751	13.7382	13.9173	14.0423	14.3192	14.2235	11.9778	12.0908	11.7861	Q96GA3	LTV1	FALSE	0	-0.929903	0.850761	-0.0395712	0.999765	0.927132	FALSE	FALSE
Q96GQ7	DDX27_HUMAN	sp|Q96GQ7|DDX27_HUMAN	DDX27	796	89835	Homo sapiens	Probable ATP-dependent RNA helicase DDX27	1:Experimental evidence at protein level	Probable ATP-dependent RNA helicase DDX27 (EC 3.6.4.13) (DEAD box protein 27)	3.14	1	0.999	2	0	2	4	0	4	0	0	0		11.2075	11.1856	11.5531	11.4691	10.743	10.6191	10.9587	9.60186	9.74693	9.50816	11.204	11.3195	11.5774	11.2767	10.7264	10.8396	10.814	9.79544	7.28568	10.1149	Q96GQ7	DDX27	TRUE	1	-0.765128	1.09304	0.163954	0.999765	0.716936	FALSE	FALSE
Q96HA7	TONSL_HUMAN	sp|Q96HA7|TONSL_HUMAN	TONSL	1378	150929	Homo sapiens	Tonsoku-like protein	1:Experimental evidence at protein level	Tonsoku-like protein (Inhibitor of kappa B-related protein) (I-kappa-B-related protein) (IkappaBR) (NF-kappa-B inhibitor-like protein 2) (Nuclear factor of kappa light polypeptide gene enhancer in B-cells inhibitor-like 2)	0.87	0.9723	0.999	1	1	1	4	4	4	0	0	0		11.033	11.5757	10.7688	11.0929	12.4739	12.3485	11.9036	9.95742	8.53736	9.11492	11.2839	11.3648	11.0755	10.9125	12.0878	11.84	12.112	8.65828	9.21961	9.44876	Q96HA7	TONSL	TRUE	5	-1.05845	1.21905	0.0803012	0.999765	0.884649	FALSE	FALSE
Q96HC4	PDLI5_HUMAN	sp|Q96HC4|PDLI5_HUMAN	PDLIM5	596	63945	Homo sapiens	PDZ and LIM domain protein 5	1:Experimental evidence at protein level	PDZ and LIM domain protein 5 (Enigma homolog) (Enigma-like PDZ and LIM domains protein)	16.11	1	0.999	6	0	6	39	0	39	0	0	0		12.4023	12.4092	12.3026	12.2975	13.1939	13.2996	13.117	9.85613	10.7822	12.0794	12.2345	12.2022	12.6539	12.3335	13.052	12.9567	13.122	10.4882	9.1874	10.3746	Q96HC4	PDLIM5	FALSE	0	-0.776362	1.4033	0.31347	0.999765	0.55563	FALSE	FALSE
Q96HH9	GRM2B_HUMAN	sp|Q96HH9|GRM2B_HUMAN	GRAMD2B	432	47869	Homo sapiens	GRAM domain-containing protein 2B	1:Experimental evidence at protein level	GRAM domain-containing protein 2B (HCV NS3-transactivated protein 2)	3.24	0.9516	0.9982	1	0	1	8	0	8	0	0	0	N-term(42.0106)	10.0798	10.0644	9.38303	9.04981	8.62466	8.76103	9.39299	7.11292	9.63712	8.09947	9.54117	9.51393	9.60442	9.68508	8.83992	9.17	9.56	8.09868	7.93615	8.21851	Q96HH9	GRAMD2B	TRUE	4	-0.728519	0.735976	0.00372814	0.999765	0.99164	FALSE	FALSE
Q96HS1	PGAM5_HUMAN	sp|Q96HS1|PGAM5_HUMAN	PGAM5	289	32004	Homo sapiens	Serine/threonine-protein phosphatase PGAM5, mitochondrial	1:Experimental evidence at protein level	Serine/threonine-protein phosphatase PGAM5, mitochondrial (EC 3.1.3.16) (Bcl-XL-binding protein v68) (Phosphoglycerate mutase family member 5)	6.23	1	0.997	2	0	2	2	0	2	0	0	0		11.5718	12.0124	11.8899	11.9672	10.9143	10.5969	10.3046	8.58579	11.4532	10.2946	11.8174	12.1083	12.3119	11.6261	10.6314	10.4448	10.5619	10.7404	11.2133	8.2919	Q96HS1	PGAM5	TRUE	2	-1.00578	0.974409	-0.0156848	0.999765	0.973994	FALSE	FALSE
Q96HY6	DDRGK_HUMAN	sp|Q96HY6|DDRGK_HUMAN	DDRGK1	314	35611	Homo sapiens	DDRGK domain-containing protein 1	1:Experimental evidence at protein level	DDRGK domain-containing protein 1 (Dashurin) (UFM1-binding and PCI domain-containing protein 1)	15.61	1	0.999	3	1	3	25	1	25	0	0	0		13.1384	13.569	13.5734	13.7449	13.3763	13.151	13.4735	11.2567	11.0555	11.0468	13.2156	13.2989	13.2763	12.8937	13.1536	13.1124	12.9965	11.0254	11.2645	11.4834	Q96HY6	DDRGK1	FALSE	0	-0.754012	1.08702	0.166503	0.999765	0.710199	FALSE	FALSE
Q96I24	FUBP3_HUMAN	sp|Q96I24|FUBP3_HUMAN	FUBP3	572	61640	Homo sapiens	Far upstream element-binding protein 3	1:Experimental evidence at protein level	Far upstream element-binding protein 3 (FUSE-binding protein 3)	13.46	1	0.999	8	4	6	36	9	11	0	0	0		13.1412	12.9455	13.0134	13.1642	12.8793	12.7214	12.7318	13.4959	13.2644	13.5253	12.7217	12.8623	12.8106	12.7552	12.9924	12.6916	13.1656	13.7122	13.3685	13.5583	Q96I24	FUBP3	FALSE	0	-0.313419	0.362205	0.0243931	0.999765	0.881903	FALSE	FALSE
Q96I25	SPF45_HUMAN	sp|Q96I25|SPF45_HUMAN	RBM17	401	44962	Homo sapiens	Splicing factor 45	1:Experimental evidence at protein level	Splicing factor 45 (45 kDa-splicing factor) (RNA-binding motif protein 17)	26.18	1	0.999	9	1	9	51	1	51	0	0	0	2M(15.9949), N-term(42.0106)	13.9846	13.9931	14.0716	14.2679	13.361	13.3285	13.439	13.04	12.7267	13.1031	14.0331	13.859	14.0275	14.0542	13.2221	13.2846	13.2078	13.0256	12.6917	12.8482	Q96I25	RBM17	FALSE	0	-0.381152	0.593494	0.106171	0.999765	0.654713	FALSE	FALSE
Q96II8	LRCH3_HUMAN	sp|Q96II8|LRCH3_HUMAN	LRCH3	777	86083	Homo sapiens	DISP complex protein LRCH3	1:Experimental evidence at protein level	DISP complex protein LRCH3 (Leucine-rich repeat and calponin homology domain-containing protein 3)	6.56	1	0.999	4	0	4	28	0	28	0	0	0		12.4971	12.4195	12.4592	12.259	12.4283	12.1802	12.1854	12.21	12.1202	11.4634	12.6028	12.5754	12.5592	12.3532	12.1678	12.1916	12.1307	11.8785	11.659	11.554	Q96II8	LRCH3	FALSE	0	-0.289733	0.399751	0.0550089	0.999765	0.742967	FALSE	FALSE
Q96JB5	CK5P3_HUMAN	sp|Q96JB5|CK5P3_HUMAN	CDK5RAP3	506	56921	Homo sapiens	CDK5 regulatory subunit-associated protein 3	1:Experimental evidence at protein level	CDK5 regulatory subunit-associated protein 3 (CDK5 activator-binding protein C53) (LXXLL/leucine-zipper-containing ARF-binding protein) (Protein HSF-27)	11.26	1	0.999	5	1	5	21	1	21	0	0	0		12.2565	12.5646	12.436	12.6463	12.492	12.5471	12.2168	11.3033	11.3759	11.3128	12.0514	12.3457	12.3617	12.454	12.4201	12.6455	12.5566	10.9993	11.2381	10.6325	Q96JB5	CDK5RAP3	FALSE	0	-0.450371	0.739621	0.144625	0.999765	0.618023	FALSE	FALSE
Q96JJ3	ELMO2_HUMAN	sp|Q96JJ3|ELMO2_HUMAN	ELMO2	720	82615	Homo sapiens	Engulfment and cell motility protein 2	1:Experimental evidence at protein level	Engulfment and cell motility protein 2 (Protein ced-12 homolog A) (hCed-12A)	7.78	1	0.999	4	0	4	24	0	24	0	0	0		11.4233	11.4661	11.7015	11.7543	11.7574	11.3907	11.5611	10.562	10.8387	10.023	11.5305	11.5264	11.3185	10.9337	12.1135	11.9797	12.0977	9.39217	10.6969	10.3105	Q96JJ3	ELMO2	FALSE	0	-0.61486	0.730528	0.0578337	0.999765	0.859623	FALSE	FALSE
Q96JJ7	TMX3_HUMAN	sp|Q96JJ7|TMX3_HUMAN	TMX3	454	51872	Homo sapiens	Protein disulfide-isomerase TMX3	1:Experimental evidence at protein level	Protein disulfide-isomerase TMX3 (EC 5.3.4.1) (Thioredoxin domain-containing protein 10) (Thioredoxin-related transmembrane protein 3)	8.37	1	0.999	3	3	3	4	4	4	0	0	0		12.2282	12.5166	12.1121	12.4545	12.2628	12.1007	12.164	12.7509	12.9403	12.961	12.1172	12.5621	12.4766	12.6205	12.9762	12.9303	12.5696	13.4533	13.328	13.5145	Q96JJ7	TMX3	FALSE	0	-0.800867	-0.0105542	-0.405711	0.814602	0.0447038	FALSE	FALSE
Q96JM3	CHAP1_HUMAN	sp|Q96JM3|CHAP1_HUMAN	CHAMP1	812	89099	Homo sapiens	Chromosome alignment-maintaining phosphoprotein 1	1:Experimental evidence at protein level	Chromosome alignment-maintaining phosphoprotein 1 (Zinc finger protein 828)	1.23	0.7394	0.9878	1	1	1	1	1	1	0	0	0		9.70324	9.70066	9.9224	9.39616	10.4677	11.1445	10.4281	9.58056	8.40039	8.45045	9.57388	8.12231	9.87486	8.5288	10.7163	10.0975	10.1988	8.99012	7.47131	9.01785	Q96JM3	CHAMP1	TRUE	8	-0.381713	1.3022	0.460245	0.999765	0.267985	FALSE	FALSE
Q96KC8	DNJC1_HUMAN	sp|Q96KC8|DNJC1_HUMAN	DNAJC1	554	63883	Homo sapiens	DnaJ homolog subfamily C member 1	1:Experimental evidence at protein level	DnaJ homolog subfamily C member 1 (DnaJ protein homolog MTJ1)	4.33	1	0.999	2	2	2	15	15	15	0	0	0		11.8843	12.1205	12.3238	12.2662	12.0493	11.6647	12.1636	7.8459	8.77295	10.0636	12.064	12.1677	12.0006	11.5517	11.9909	12.1212	12.3776	8.41847	9.82818	10.3378	Q96KC8	DNAJC1	TRUE	3	-1.47864	1.13797	-0.170335	0.999765	0.788941	FALSE	FALSE
Q96KP1	EXOC2_HUMAN	sp|Q96KP1|EXOC2_HUMAN	EXOC2	924	104066	Homo sapiens	Exocyst complex component 2	1:Experimental evidence at protein level	Exocyst complex component 2 (Exocyst complex component Sec5)	2.49	1	0.999	2	2	2	6	6	6	0	0	0		12.0738	12.0632	11.6384	11.8628	11.5366	11.4279	11.6719	10.7666	9.24405	8.13555	12.1288	11.7568	11.7583	11.7163	11.8529	11.9255	11.9144	10.1516	10.9946	10.5857	Q96KP1	EXOC2	TRUE	2	-1.3669	0.494072	-0.436415	0.999765	0.33997	FALSE	FALSE
Q96LB3	IFT74_HUMAN	sp|Q96LB3|IFT74_HUMAN	IFT74	600	69239	Homo sapiens	Intraflagellar transport protein 74 homolog	1:Experimental evidence at protein level	Intraflagellar transport protein 74 homolog (Capillary morphogenesis gene 1 protein) (CMG-1) (Coiled-coil domain-containing protein 2)	18.17	1	0.999	11	11	11	39	39	39	0	0	0		11.5337	11.602	11.4684	11.7511	12.5682	12.4606	12.7096	11.8047	11.0811	10.9905	11.43	11.4636	11.5604	11.1159	12.5856	12.6233	12.5336	10.7159	10.7614	8.7573	Q96LB3	IFT74	TRUE	1	-0.385341	1.26993	0.442293	0.999765	0.278519	FALSE	FALSE
Q96M27	PRRC1_HUMAN	sp|Q96M27|PRRC1_HUMAN	PRRC1	445	46701	Homo sapiens	Protein PRRC1	1:Experimental evidence at protein level	Protein PRRC1 (Proline-rich and coiled-coil-containing protein 1)	6.29	1	0.999	2	2	2	4	4	4	0	0	0		10.1148	10.5061	11.0847	10.7423	10.3677	9.15429	10.0221	11.7504	10.8138	11.037	10.5596	10.8976	10.9565	10.7181	10.9554	10.6717	10.3364	11.6405	11.1482	11.1319	Q96M27	PRRC1	TRUE	1	-0.865373	0.180851	-0.342261	0.999765	0.187722	FALSE	FALSE
Q96MP8	KCTD7_HUMAN	sp|Q96MP8|KCTD7_HUMAN	KCTD7	289	33132	Homo sapiens	BTB/POZ domain-containing protein KCTD7	1:Experimental evidence at protein level	BTB/POZ domain-containing protein KCTD7	7.61	1	0.999	3	0	3	23	0	23	0	0	0	N-term(42.0106)	13.7121	13.7785	13.6501	13.9053	14.5651	14.3378	14.3521	14.602	14.5513	14.606	14.0549	14.0109	13.869	13.9114	14.4167	14.3999	14.4832	14.3982	14.5016	14.4874	Q96MP8	KCTD7	FALSE	0	-0.389751	0.295152	-0.0472995	0.999765	0.776449	FALSE	FALSE
Q96N66	MBOA7_HUMAN	sp|Q96N66|MBOA7_HUMAN	MBOAT7	472	52765	Homo sapiens	Lysophospholipid acyltransferase 7	1:Experimental evidence at protein level	Lysophospholipid acyltransferase 7 (LPLAT 7) (EC 2.3.1.-) (1-acylglycerophosphatidylinositol O-acyltransferase) (Bladder and breast carcinoma-overexpressed gene 1 protein) (Leukocyte receptor cluster member 4) (Lysophosphatidylinositol acyltransferase) (LPIAT) (Lyso-PI acyltransferase) (Membrane-bound O-acyltransferase domain-containing protein 7) (O-acyltransferase domain-containing protein 7) (h-mboa-7)	5.3	1	0.999	3	3	3	22	22	22	0	0	0		12.8543	12.3942	12.4654	12.3889	12.9517	12.9853	12.9333	12.3234	12.4148	12.4678	12.7688	12.6325	12.7949	12.797	13.3774	13.16	13.1647	13.3167	13.1438	13.0945	Q96N66	MBOAT7	FALSE	0	-0.698449	-0.115818	-0.407133	0.432988	0.00850722	FALSE	FALSE
Q96N67	DOCK7_HUMAN	sp|Q96N67|DOCK7_HUMAN	DOCK7	2140	242561	Homo sapiens	Dedicator of cytokinesis protein 7	1:Experimental evidence at protein level	Dedicator of cytokinesis protein 7	7.24	1	0.999	15	1	15	55	5	55	0	0	0		12.3776	12.3942	12.1658	12.263	12.7566	12.8564	12.7757	13.503	13.4365	13.5271	11.2435	11.3381	10.9248	11.2944	11.8698	12.0206	11.9691	13.5157	13.5223	13.6401	Q96N67	DOCK7	FALSE	0	-0.0717211	1.41521	0.671745	0.948079	0.0741314	FALSE	FALSE
Q96PE2	ARHGH_HUMAN	sp|Q96PE2|ARHGH_HUMAN	ARHGEF17	2063	221673	Homo sapiens	Rho guanine nucleotide exchange factor 17	1:Experimental evidence at protein level	Rho guanine nucleotide exchange factor 17 (164 kDa Rho-specific guanine-nucleotide exchange factor) (p164-RhoGEF) (p164RhoGEF) (Tumor endothelial marker 4)	2.86	1	0.999	5	3	5	9	4	9	0	0	0		11.7953	11.7668	11.6002	11.2725	12.5593	12.5695	12.4953	8.52261	10.6278	9.89774	9.27015	11.6469	11.0166	11.012	12.4103	12.1836	12.4375	7.86274	10.2768	9.934	Q96PE2	ARHGEF17	TRUE	3	-0.731901	1.74317	0.505636	0.999765	0.404547	FALSE	FALSE
Q96PK6	RBM14_HUMAN	sp|Q96PK6|RBM14_HUMAN	RBM14	669	69492	Homo sapiens	RNA-binding protein 14	1:Experimental evidence at protein level	RNA-binding protein 14 (Paraspeckle protein 2) (PSP2) (RNA-binding motif protein 14) (RRM-containing coactivator activator/modulator) (Synaptotagmin-interacting protein) (SYT-interacting protein)	23.32	1	0.999	15	15	15	216	216	216	0	0	0	4M(15.9949)	14.1486	14.2143	14.2074	14.2556	14.3467	14.2865	14.3613	14.1679	14.1151	14.2507	14.1551	14.2196	14.183	14.1534	14.4355	14.4891	14.4875	14.1261	14.0698	14.1008	Q96PK6	RBM14	FALSE	0	-0.215659	0.202489	-0.00658507	0.999765	0.948323	FALSE	FALSE
Q96PU5	NED4L_HUMAN	sp|Q96PU5|NED4L_HUMAN	NEDD4L	975	111932	Homo sapiens	E3 ubiquitin-protein ligase NEDD4-like	1:Experimental evidence at protein level	E3 ubiquitin-protein ligase NEDD4-like (EC 2.3.2.26) (EC 2.3.2.36) (HECT-type E3 ubiquitin transferase NED4L) (NEDD4.2) (Nedd4-2)	3.9	1	0.999	3	0	3	4	0	4	0	0	0		11.312	11.5349	10.8068	12.0369	13.2212	13.3462	13.1891	11.6657	11.935	12.3062	11.1962	11.4112	10.7234	11.6653	12.974	13.3245	13.2819	12.5727	12.5356	12.2337	Q96PU5	NEDD4L	FALSE	0	-0.854137	0.741224	-0.0564564	0.999765	0.88423	FALSE	FALSE
Q96PU8	QKI_HUMAN	sp|Q96PU8|QKI_HUMAN	QKI	341	37671	Homo sapiens	KH domain-containing RNA-binding protein QKI	1:Experimental evidence at protein level	KH domain-containing RNA-binding protein QKI (Protein quaking) (Hqk) (HqkI)	11.44	1	0.999	3	1	3	12	2	12	0	0	0		12.9034	12.9781	12.8544	12.6109	12.6135	12.5876	12.6379	12.4565	12.6939	12.7683	12.7431	12.7376	12.4685	12.5838	13.0243	12.6939	12.9024	12.5537	12.7295	12.5991	Q96PU8	QKI	FALSE	0	-0.220314	0.234028	0.00685677	0.999765	0.950475	FALSE	FALSE
Q96RF0	SNX18_HUMAN	sp|Q96RF0|SNX18_HUMAN	SNX18	628	68894	Homo sapiens	Sorting nexin-18	1:Experimental evidence at protein level	Sorting nexin-18 (SH3 and PX domain-containing protein 3B)	5.57	1	0.999	3	3	3	14	14	14	0	0	0		12.201	12.0415	12.2447	12.2069	13.3087	13.2685	13.3284	9.01419	8.2437	9.99117	12.2204	12.2752	12.3227	12.0724	13.3601	13.4188	13.2291	8.75313	11.0829	8.96103	Q96RF0	SNX18	TRUE	5	-1.74117	1.37176	-0.184702	0.999765	0.807213	FALSE	FALSE
Q96RL1	UIMC1_HUMAN	sp|Q96RL1|UIMC1_HUMAN	UIMC1	719	79727	Homo sapiens	BRCA1-A complex subunit RAP80	1:Experimental evidence at protein level	BRCA1-A complex subunit RAP80 (Receptor-associated protein 80) (Retinoid X receptor-interacting protein 110) (Ubiquitin interaction motif-containing protein 1)	2.23	0.9723	0.999	1	0	1	8	0	8	0	0	0		9.19155	9.74368	9.78503	9.36406	10.791	10.4306	10.0536	7.87347	9.7145	9.50516	8.87231	9.75338	9.47894	9.40151	9.77233	10.1857	9.3088	9.35143	7.58281	9.43782	Q96RL1	UIMC1	TRUE	7	-0.343922	1.00545	0.330766	0.999765	0.31906	FALSE	FALSE
Q96RT1	ERBIN_HUMAN	sp|Q96RT1|ERBIN_HUMAN	ERBIN	1412	158298	Homo sapiens	Erbin	1:Experimental evidence at protein level	Erbin (Densin-180-like protein) (Erbb2-interacting protein) (Protein LAP2)	17.35	1	0.999	18	0	18	93	0	93	0	0	0	19M(15.9949)	12.5869	12.7873	12.8804	12.8118	13.6148	13.7766	13.7328	11.881	11.8409	11.8835	12.5663	12.6001	12.6108	12.76	13.2627	13.4582	13.3923	11.6487	11.6369	11.5863	Q96RT1	ERBIN	FALSE	0	-0.441819	0.896593	0.227387	0.999765	0.48704	FALSE	FALSE
Q96S55	WRIP1_HUMAN	sp|Q96S55|WRIP1_HUMAN	WRNIP1	665	72133	Homo sapiens	ATPase WRNIP1	1:Experimental evidence at protein level	ATPase WRNIP1 (EC 3.6.1.-) (Werner helicase-interacting protein 1)	13.38	1	0.999	8	8	8	54	54	54	0	0	0		13.486	13.6812	13.506	13.7528	15.2991	15.3497	15.2826	13.4679	13.268	13.4617	13.5733	13.6063	13.601	13.6005	15.145	15.0714	15.1435	13.203	12.9919	13.1176	Q96S55	WRNIP1	FALSE	0	-0.632068	0.932352	0.150142	0.999765	0.693407	FALSE	FALSE
Q96S66	CLCC1_HUMAN	sp|Q96S66|CLCC1_HUMAN	CLCC1	551	62023	Homo sapiens	Chloride channel CLIC-like protein 1	1:Experimental evidence at protein level	Chloride channel CLIC-like protein 1 (ER anion channel 1) (ERAC1) (Mid-1-related chloride channel protein)	3.45	1	0.999	2	0	2	2	0	2	0	0	0		11.4527	12.279	11.7851	12.0036	12.4607	12.2117	12.5557	11.5517	11.3076	11.406	12.0279	12.1901	12.2475	12.5486	12.9464	12.8975	12.9814	11.7096	11.8565	11.9988	Q96S66	CLCC1	FALSE	0	-0.884275	0.00615195	-0.439062	0.858939	0.0529563	FALSE	FALSE
Q96SB4	SRPK1_HUMAN	sp|Q96SB4|SRPK1_HUMAN	SRPK1	655	74325	Homo sapiens	SRSF protein kinase 1	1:Experimental evidence at protein level	SRSF protein kinase 1 (EC 2.7.11.1) (SFRS protein kinase 1) (Serine/arginine-rich protein-specific kinase 1) (SR-protein-specific kinase 1)	1.53	0.972	0.999	1	0	1	2	0	2	0	0	0		12.2318	12.0079	12.0647	12.2337	11.0164	10.9845	11.6549	10.8759	9.18368	8.64017	12.0739	12.2466	11.4886	11.9756	11.9863	11.7593	11.9109	8.73809	7.719	11.0289	Q96SB4	SRPK1	TRUE	4	-1.2612	1.25456	-0.00332442	0.999765	0.995661	FALSE	FALSE
Q96ST2	IWS1_HUMAN	sp|Q96ST2|IWS1_HUMAN	IWS1	819	91955	Homo sapiens	Protein IWS1 homolog	1:Experimental evidence at protein level	Protein IWS1 homolog (IWS1-like protein)	5.98	1	0.999	5	1	5	15	1	15	0	0	0		12.019	12.2095	12.1908	12.1514	13.3826	13.2511	13.2204	8.91643	8.23524	9.08339	11.8866	11.6477	12.2466	11.6917	12.1567	11.993	12.2566	10.0591	8.61466	8.87096	Q96ST2	IWS1	TRUE	5	-1.17993	1.82714	0.323606	0.999765	0.658606	FALSE	FALSE
Q96TA2	YMEL1_HUMAN	sp|Q96TA2|YMEL1_HUMAN	YME1L1	773	86455	Homo sapiens	ATP-dependent zinc metalloprotease YME1L1	1:Experimental evidence at protein level	ATP-dependent zinc metalloprotease YME1L1 (EC 3.4.24.-) (EC 3.6.-.-) (ATP-dependent metalloprotease FtsH1) (Meg-4) (Presenilin-associated metalloprotease) (PAMP) (YME1-like protein 1)	1.68	0.754	0.9887	1	0	1	3	0	3	0	0	0		10.9024	10.9788	10.6072	11.3856	9.81776	9.74161	10.0193	10.619	10.7134	10.7345	11.8239	11.4481	11.0242	11.5876	9.3162	10.0854	9.81435	9.69442	10.1316	9.08091	Q96TA2	YME1L1	TRUE	1	-0.566654	0.869279	0.151312	0.999765	0.665242	FALSE	FALSE
Q99417	MYCBP_HUMAN	sp|Q99417|MYCBP_HUMAN	MYCBP	103	11967	Homo sapiens	c-Myc-binding protein	1:Experimental evidence at protein level	c-Myc-binding protein (Associate of Myc 1) (AMY-1)	8.74	0.8972	0.996	1	0	1	1	0	1	0	0	0		9.57788	10.9593	9.64538	11.2544	11.0907	9.75012	11.2051	12.1398	12.0771	12.1356	9.50586	10.1131	9.78664	9.27627	11.4989	11.6555	11.0898	11.1034	11.0191	11.5222	Q99417	MYCBP	TRUE	5	-0.530276	1.18321	0.326468	0.999765	0.436426	FALSE	FALSE
Q99439	CNN2_HUMAN	sp|Q99439|CNN2_HUMAN	CNN2	309	33697	Homo sapiens	Calponin-2	1:Experimental evidence at protein level	Calponin-2 (Calponin H2, smooth muscle) (Neutral calponin)	20.39	1	0.999	7	0	6	51	0	27	0	0	0	N-term(42.0106)	11.9595	11.7909	12.4838	12.4755	12.5601	12.8296	12.8298	14.7459	14.8244	14.7413	12.1406	12.5199	12.8058	12.7016	12.9266	12.6275	12.8204	14.5702	14.7148	14.6625	Q99439	CNN2	FALSE	0	-1.09507	0.845257	-0.124907	0.999765	0.791227	FALSE	FALSE
Q99459	CDC5L_HUMAN	sp|Q99459|CDC5L_HUMAN	CDC5L	802	92251	Homo sapiens	Cell division cycle 5-like protein	1:Experimental evidence at protein level	Cell division cycle 5-like protein (Cdc5-like protein) (Pombe cdc5-related protein)	6.23	1	0.999	4	4	4	8	8	8	0	0	0	9M(15.9949)	12.6985	12.6641	12.577	12.5544	12.2792	12.3483	12.3837	11.0685	10.3706	8.55837	12.4081	12.7054	12.246	12.2047	12.038	12.2244	12.3739	8.60161	11.1537	9.24119	Q99459	CDC5L	TRUE	3	-1.00504	1.46614	0.230549	0.999765	0.701514	FALSE	FALSE
Q99460	PSMD1_HUMAN	sp|Q99460|PSMD1_HUMAN	PSMD1	953	105836	Homo sapiens	26S proteasome non-ATPase regulatory subunit 1	1:Experimental evidence at protein level	26S proteasome non-ATPase regulatory subunit 1 (26S proteasome regulatory subunit RPN2) (26S proteasome regulatory subunit S1) (26S proteasome subunit p112)	6.93	1	0.9985	5	0	5	11	0	11	0	0	0		11.716	11.3665	11.5865	11.3548	11.0725	11.0328	11.6722	11.8693	11.8677	11.3214	11.578	11.0347	11.5146	11.0504	11.0256	11.3898	11.3673	11.7042	11.6709	11.9608	Q99460	PSMD1	FALSE	0	-0.267459	0.380145	0.0563431	0.999765	0.72071	FALSE	FALSE
Q99497	PARK7_HUMAN	sp|Q99497|PARK7_HUMAN	PARK7	189	19891	Homo sapiens	Parkinson disease protein 7	1:Experimental evidence at protein level	Parkinson disease protein 7 (Maillard deglycase) (Oncogene DJ1) (Parkinsonism-associated deglycase) (Protein DJ-1) (DJ-1) (Protein/nucleic acid deglycase DJ-1) (EC 3.1.2.-, EC 3.5.1.-, EC 3.5.1.124)	52.38	1	0.999	8	0	8	90	0	90	0	0	0	5M(15.9949)	13.1251	12.674	12.7507	12.856	14.179	14.0685	14.0246	15.2296	15.207	15.3366	12.7571	12.6114	12.8719	13.0042	13.9022	13.651	13.7998	15.0395	15.1441	15.0857	Q99497	PARK7	FALSE	0	-0.761429	1.0783	0.158437	0.999765	0.723419	FALSE	FALSE
Q99502	EYA1_HUMAN	sp|Q99502|EYA1_HUMAN	EYA1	592	64593	Homo sapiens	Eyes absent homolog 1	1:Experimental evidence at protein level	Protein phosphatase EYA1 (EC 3.1.3.16) (EC 3.1.3.48) (Eyes absent homolog 1)	2.03	0.9715	0.999	1	0	1	1	0	1	0	0	0		8.81982	9.26145	9.7759	9.24349	9.82086	9.96285	9.82513	9.79495	9.28383	8.52442	10.4318	10.3512	9.47277	9.4527	9.64036	9.7209	9.92946	8.12416	8.495	9.00232	Q99502	EYA1	TRUE	6	-0.607921	0.546321	-0.0308004	0.999765	0.91256	FALSE	FALSE
Q99536	VAT1_HUMAN	sp|Q99536|VAT1_HUMAN	VAT1	393	41920	Homo sapiens	Synaptic vesicle membrane protein VAT-1 homolog	1:Experimental evidence at protein level	Synaptic vesicle membrane protein VAT-1 homolog (EC 1.-.-.-)	12.21	1	0.999	4	0	4	45	0	45	0	0	0	6M(15.9949)	15.7567	15.5522	15.7952	15.6006	15.5222	14.8803	15.1821	15.5706	15.6021	15.2049	15.8269	15.8655	15.8177	15.8592	15.6381	15.6638	15.5485	15.7577	15.3702	15.4677	Q99536	VAT1	FALSE	0	-0.487142	0.0574418	-0.21485	0.999765	0.115537	FALSE	FALSE
Q99569	PKP4_HUMAN	sp|Q99569|PKP4_HUMAN	PKP4	1192	131868	Homo sapiens	Plakophilin-4	1:Experimental evidence at protein level	Plakophilin-4 (p0071)	1.09	0.9723	0.999	1	1	1	5	5	5	0	0	0		10.6494	10.7475	10.6004	10.9345	12.2004	12.4029	12.3821	8.7605	9.06381	8.35316	10.1524	8.51656	10.1711	10.7641	11.3968	11.4874	11.9086	8.81347	9.33111	8.89688	Q99569	PKP4	TRUE	7	-0.739237	1.67048	0.465622	0.999765	0.430055	FALSE	FALSE
Q99570	PI3R4_HUMAN	sp|Q99570|PI3R4_HUMAN	PIK3R4	1358	153103	Homo sapiens	Phosphoinositide 3-kinase regulatory subunit 4	1:Experimental evidence at protein level	Phosphoinositide 3-kinase regulatory subunit 4 (PI3-kinase regulatory subunit 4) (EC 2.7.11.1) (PI3-kinase p150 subunit) (Phosphoinositide 3-kinase adaptor protein)	3.24	1	0.999	3	3	3	4	4	4	0	0	0		8.29829	7.70197	9.28623	8.3435	8.82539	8.64989	8.92979	8.48835	6.72233	8.07677	8.6809	8.35603	8.74264	9.34945	6.96194	8.86123	9.83222	7.89094	8.70874	8.8704	Q99570	PIK3R4	TRUE	7	-0.974456	0.388061	-0.293198	0.999765	0.380398	FALSE	FALSE
Q99615	DNJC7_HUMAN	sp|Q99615|DNJC7_HUMAN	DNAJC7	494	56441	Homo sapiens	DnaJ homolog subfamily C member 7	1:Experimental evidence at protein level	DnaJ homolog subfamily C member 7 (Tetratricopeptide repeat protein 2) (TPR repeat protein 2)	5.06	1	0.999	2	0	2	3	0	3	0	0	0		10.7685	10.045	10.5122	9.48493	9.88474	9.91017	10.1348	9.77863	9.39877	9.80302	9.4429	10.6244	9.8582	10.0327	9.60151	9.71003	9.52508	10.5538	10.0996	10.7722	Q99615	DNAJC7	TRUE	1	-0.48375	0.383856	-0.0499467	0.999765	0.812833	FALSE	FALSE
Q99622	C10_HUMAN	sp|Q99622|C10_HUMAN	C12orf57	126	13178	Homo sapiens	Protein C10	1:Experimental evidence at protein level	Protein C10	38.89	1	0.999	3	0	3	40	0	40	0	0	0	N-term(42.0106)	12.0453	12.0683	12.1718	11.6903	12.4461	12.3845	12.5358	12.7489	12.6555	12.7546	12.0052	11.8883	11.5348	12.2092	11.8602	12.3688	12.0678	12.2418	12.4394	12.4361	Q99622	C12orf57	FALSE	0	-0.0869987	0.576863	0.244932	0.999765	0.139594	FALSE	FALSE
Q99623	PHB2_HUMAN	sp|Q99623|PHB2_HUMAN	PHB2	299	33296	Homo sapiens	Prohibitin-2	1:Experimental evidence at protein level	Prohibitin-2 (B-cell receptor-associated protein BAP37) (D-prohibitin) (Repressor of estrogen receptor activity)	33.78	1	0.999	8	0	8	36	0	36	0	0	0		13.331	13.1414	13.2314	13.2676	11.8003	11.4528	11.5136	12.3018	12.6213	12.4233	13.4334	13.4881	13.3875	13.4012	11.5053	11.2338	11.4323	12.5174	12.562	12.2206	Q99623	PHB2	FALSE	0	-0.748235	0.728816	-0.0097097	0.999765	0.978415	FALSE	FALSE
Q99661	KIF2C_HUMAN	sp|Q99661|KIF2C_HUMAN	KIF2C	725	81313	Homo sapiens	Kinesin-like protein KIF2C	1:Experimental evidence at protein level	Kinesin-like protein KIF2C (Kinesin-like protein 6) (Mitotic centromere-associated kinesin) (MCAK)	1.52	0.8142	0.9921	1	1	1	6	6	6	0	0	0		11.3452	11.3576	11.406	11.6897	11.1472	11.4282	10.3034	11.0427	11.072	10.889	11.5725	11.5136	10.8493	11.4213	11.0968	11.17	11.1023	10.855	11.1189	11.184	Q99661	KIF2C	FALSE	0	-0.352535	0.312004	-0.0202651	0.999765	0.900139	FALSE	FALSE
Q99700	ATX2_HUMAN	sp|Q99700|ATX2_HUMAN	ATXN2	1313	140283	Homo sapiens	Ataxin-2	1:Experimental evidence at protein level	Ataxin-2 (Spinocerebellar ataxia type 2 protein) (Trinucleotide repeat-containing gene 13 protein)	2.36	1	0.999	2	0	2	5	0	5	0	0	0		11.0202	10.4321	10.9288	11.2191	10.773	11.0339	10.4916	10.2877	8.51787	10.5839	9.98483	10.8614	9.98453	10.5521	11.3599	11.4161	11.1482	9.94988	9.47957	10.3308	Q99700	ATXN2	FALSE	0	-0.632231	0.676406	0.0220876	0.999765	0.944621	FALSE	FALSE
Q99733	NP1L4_HUMAN	sp|Q99733|NP1L4_HUMAN	NAP1L4	375	42823	Homo sapiens	Nucleosome assembly protein 1-like 4	1:Experimental evidence at protein level	Nucleosome assembly protein 1-like 4 (Nucleosome assembly protein 2) (NAP-2)	13.33	1	0.999	5	0	3	24	0	5	0	0	0		11.6634	10.853	11.0233	10.4841	10.0031	9.64733	10.5059	8.60967	10.243	8.45952	11.2365	10.4883	10.9028	10.8697	10.9218	10.4218	10.2201	9.85894	8.65975	9.78732	Q99733	NAP1L4	TRUE	3	-0.990466	0.615521	-0.187472	0.999765	0.631889	FALSE	FALSE
Q99816	TS101_HUMAN	sp|Q99816|TS101_HUMAN	TSG101	390	43944	Homo sapiens	Tumor susceptibility gene 101 protein	1:Experimental evidence at protein level	Tumor susceptibility gene 101 protein (ESCRT-I complex subunit TSG101)	23.85	1	0.999	13	0	13	138	0	138	0	0	0	N-term(42.0106)	13.4803	13.453	13.4685	13.5163	13.9985	14.1375	14.0303	13.9342	14.0335	13.9783	13.4258	13.2896	13.3318	13.4	14.1045	14.1349	13.9933	13.8756	13.9789	13.9616	Q99816	TSG101	FALSE	0	-0.27332	0.380195	0.0534374	0.999765	0.73682	FALSE	FALSE
Q99832	TCPH_HUMAN	sp|Q99832|TCPH_HUMAN	CCT7	543	59367	Homo sapiens	T-complex protein 1 subunit eta	1:Experimental evidence at protein level	T-complex protein 1 subunit eta (TCP-1-eta) (CCT-eta) (Chaperonin containing T-complex polypeptide 1 subunit 7) (HIV-1 Nef-interacting protein) [Cleaved into: T-complex protein 1 subunit eta, N-terminally processed]	22.28	1	0.999	9	4	9	39	8	39	0	0	0	1M(15.9949), 7M(15.9949)	12.1906	11.9536	11.496	11.3896	12.7682	12.5729	12.7569	11.8034	11.7116	11.3058	11.8282	11.4738	11.4319	11.786	12.7116	12.8348	12.9497	11.5357	11.579	11.713	Q99832	CCT7	FALSE	0	-0.524813	0.545757	0.0104718	0.999765	0.967888	FALSE	FALSE
Q99873	ANM1_HUMAN	sp|Q99873|ANM1_HUMAN	PRMT1	371	42462	Homo sapiens	Protein arginine N-methyltransferase 1	1:Experimental evidence at protein level	Protein arginine N-methyltransferase 1 (EC 2.1.1.319) (Histone-arginine N-methyltransferase PRMT1) (Interferon receptor 1-bound protein 4)	9.43	1	0.9989	3	0	3	8	0	8	0	0	0		11.4333	12.4259	11.4655	10.8875	9.89322	10.1761	10.9426	13.0748	13.5718	13.676	12.3454	10.7876	11.9708	9.15089	11.2699	11.2267	10.7605	13.1159	13.2423	13.6382	Q99873	PRMT1	TRUE	1	-1.21058	1.2183	0.00386121	0.999765	0.99478	FALSE	FALSE
Q9BQ67	GRWD1_HUMAN	sp|Q9BQ67|GRWD1_HUMAN	GRWD1	446	49419	Homo sapiens	Glutamate-rich WD repeat-containing protein 1	1:Experimental evidence at protein level	Glutamate-rich WD repeat-containing protein 1	2.02	0.9723	0.999	1	1	1	8	8	8	0	0	0		12.6626	12.655	12.6738	12.8127	12.1977	12.0549	12.1452	9.72201	10.6533	10.7008	12.7771	12.504	12.6974	12.6644	12.1181	12.3547	12.1476	10.3691	10.6762	10.9916	Q9BQ67	GRWD1	FALSE	0	-0.988897	0.784457	-0.10222	0.999765	0.812599	FALSE	FALSE
Q9BRP8	PYM1_HUMAN	sp|Q9BRP8|PYM1_HUMAN	PYM1	204	22656	Homo sapiens	Partner of Y14 and mago	1:Experimental evidence at protein level	Partner of Y14 and mago (PYM homolog 1 exon junction complex-associated factor) (Protein wibg homolog)	28.92	1	0.999	4	4	4	29	29	29	0	0	0		12.2516	12.1512	11.996	12.1251	12.0769	12.0838	11.6642	10.6804	10.9495	11.0942	11.9109	11.9733	11.5559	11.7804	11.6641	11.7728	11.8384	10.2987	10.5815	10.124	Q9BRP8	PYM1	FALSE	0	-0.240603	0.955176	0.357286	0.999765	0.227271	FALSE	FALSE
Q9BRZ2	TRI56_HUMAN	sp|Q9BRZ2|TRI56_HUMAN	TRIM56	755	81488	Homo sapiens	E3 ubiquitin-protein ligase TRIM56	1:Experimental evidence at protein level	E3 ubiquitin-protein ligase TRIM56 (EC 2.3.2.27) (RING finger protein 109) (Tripartite motif-containing protein 56)	5.83	1	0.999	3	2	3	16	3	16	0	0	0		11.0651	11.3567	11.6291	11.2868	11.6066	11.4548	11.3326	10.437	8.9872	9.69075	11.4633	11.4908	10.7529	10.9356	11.4996	11.3835	11.8163	8.46914	9.93786	10.8237	Q9BRZ2	TRIM56	TRUE	3	-0.820611	0.87538	0.0273845	0.999765	0.947018	FALSE	FALSE
Q9BS26	ERP44_HUMAN	sp|Q9BS26|ERP44_HUMAN	ERP44	406	46971	Homo sapiens	Endoplasmic reticulum resident protein 44	1:Experimental evidence at protein level	Endoplasmic reticulum resident protein 44 (ER protein 44) (ERp44) (Thioredoxin domain-containing protein 4)	10.34	1	0.999	5	0	5	27	0	27	0	0	0		13.7387	13.4312	13.5716	13.4882	13.4596	13.5011	13.6709	14.6179	14.7822	14.7414	13.5163	13.524	13.6775	13.3831	13.6854	13.7447	13.4832	14.2843	14.2712	14.4305	Q9BS26	ERP44	FALSE	0	-0.359581	0.560088	0.100253	0.999765	0.654486	FALSE	FALSE
Q9BSD7	NTPCR_HUMAN	sp|Q9BSD7|NTPCR_HUMAN	NTPCR	190	20713	Homo sapiens	Cancer-related nucleoside-triphosphatase	1:Experimental evidence at protein level	Cancer-related nucleoside-triphosphatase (NTPase) (EC 3.6.1.15) (Nucleoside triphosphate phosphohydrolase)	7.89	0.8263	0.9927	1	0	1	4	0	4	0	0	0		9.21144	8.90982	9.38671	10.1267	9.55307	9.19363	10.189	12.2781	12.6315	12.2467	8.49482	10.0283	9.78464	10.1666	10.009	9.93815	9.37871	11.9094	12.1338	11.9985	Q9BSD7	NTPCR	TRUE	5	-1.19657	1.17351	-0.011528	0.999765	0.984028	FALSE	FALSE
Q9BSJ2	GCP2_HUMAN	sp|Q9BSJ2|GCP2_HUMAN	TUBGCP2	902	102534	Homo sapiens	Gamma-tubulin complex component 2	1:Experimental evidence at protein level	Gamma-tubulin complex component 2 (GCP-2) (hGCP2) (Gamma-ring complex protein 103 kDa) (h103p) (hGrip103) (Spindle pole body protein Spc97 homolog) (hSpc97)	8.09	1	0.999	6	0	6	10	0	10	0	0	0		13.0149	12.8287	12.6635	13.1404	13.365	13.3935	13.3277	13.1097	13.2782	12.7516	12.8858	12.8434	12.8494	12.6694	13.3561	13.2356	13.358	13.0092	12.6533	12.9657	Q9BSJ2	TUBGCP2	FALSE	0	-0.183836	0.393325	0.104745	0.999765	0.458201	FALSE	FALSE
Q9BSJ8	ESYT1_HUMAN	sp|Q9BSJ8|ESYT1_HUMAN	ESYT1	1104	122856	Homo sapiens	Extended synaptotagmin-1	1:Experimental evidence at protein level	Extended synaptotagmin-1 (E-Syt1) (Membrane-bound C2 domain-containing protein)	26	1	0.999	25	23	25	241	213	241	0	0	0		13.8782	13.7417	13.865	13.7391	14.5564	14.5665	14.602	13.0879	12.9515	12.9408	13.9055	13.8261	13.8062	13.8673	13.7927	13.7738	13.7836	13.1482	13.1311	13.2519	Q9BSJ8	ESYT1	FALSE	0	-0.315247	0.643794	0.164274	0.999765	0.483511	FALSE	FALSE
Q9BSL1	UBAC1_HUMAN	sp|Q9BSL1|UBAC1_HUMAN	UBAC1	405	45338	Homo sapiens	Ubiquitin-associated domain-containing protein 1	1:Experimental evidence at protein level	Ubiquitin-associated domain-containing protein 1 (UBA domain-containing protein 1) (Glialblastoma cell differentiation-related protein 1) (Kip1 ubiquitination-promoting complex protein 2)	26.67	1	0.999	10	10	10	69	69	69	0	0	0	10M(15.9949)	12.8593	12.7522	12.5386	12.5298	13.1657	13.0778	13.1173	10.928	11.1036	11.3145	12.9303	12.9955	12.9178	12.9584	13.5818	13.524	13.538	11.4704	11.1299	11.0257	Q9BSL1	UBAC1	FALSE	0	-1.11245	0.57541	-0.26852	0.999765	0.514849	FALSE	FALSE
Q9BT25	HAUS8_HUMAN	sp|Q9BT25|HAUS8_HUMAN	HAUS8	410	44857	Homo sapiens	HAUS augmin-like complex subunit 8	1:Experimental evidence at protein level	HAUS augmin-like complex subunit 8 (HEC1/NDC80-interacting centrosome-associated protein 1) (Sarcoma antigen NY-SAR-48)	11.71	1	0.999	3	3	3	12	12	12	0	0	0		11.0342	11.1941	11.2697	10.98	11.7108	11.816	11.3806	10.3034	9.9425	9.96475	11.0339	10.8148	11.0533	10.9114	11.4713	11.2335	11.3724	9.1643	8.13616	9.37467	Q9BT25	HAUS8	TRUE	2	-0.335368	1.34143	0.503034	0.999765	0.225467	FALSE	FALSE
Q9BTE3	MCMBP_HUMAN	sp|Q9BTE3|MCMBP_HUMAN	MCMBP	642	72980	Homo sapiens	Mini-chromosome maintenance complex-binding protein	1:Experimental evidence at protein level	Mini-chromosome maintenance complex-binding protein (MCM-BP) (MCM-binding protein)	6.7	1	0.999	4	4	4	12	12	12	0	0	0		10.8281	10.6141	10.646	10.8712	11.9294	12.2732	11.9734	12.9479	13.0419	12.8499	11.3375	11.156	11.1272	10.9624	12.2085	12.2913	12.1209	12.9318	12.7846	13.0324	Q9BTE3	MCMBP	FALSE	0	-1.00128	0.605742	-0.197768	0.999765	0.613633	FALSE	FALSE
Q9BUF5	TBB6_HUMAN	sp|Q9BUF5|TBB6_HUMAN	TUBB6	446	49857	Homo sapiens	Tubulin beta-6 chain	1:Experimental evidence at protein level	Tubulin beta-6 chain (Tubulin beta class V)	41.93	1	0.999	15	1	15	242	1	242	0	0	0	11M(15.9949), 5M(15.9949), 6M(15.9949), 8M(15.9949)	15.6182	15.537	15.5065	15.376	15.2774	15.3157	15.2952	14.7855	14.689	14.634	15.3731	15.3648	15.1224	15.1573	15.2743	15.2554	15.2831	14.3439	14.2705	14.2192	Q9BUF5	TUBB6	FALSE	0	-0.176149	0.650233	0.237042	0.999765	0.245738	FALSE	FALSE
Q9BUJ2	HNRL1_HUMAN	sp|Q9BUJ2|HNRL1_HUMAN	HNRNPUL1	856	95739	Homo sapiens	Heterogeneous nuclear ribonucleoprotein U-like protein 1	1:Experimental evidence at protein level	Heterogeneous nuclear ribonucleoprotein U-like protein 1 (Adenovirus early region 1B-associated protein 5) (E1B-55 kDa-associated protein 5) (E1B-AP5)	21.26	1	0.999	14	0	14	153	0	153	0	0	0	10M(15.9949), 15M(15.9949), 5M(15.9949)	13.7901	13.7338	13.9311	13.8188	14.6242	14.422	14.1724	14.6135	14.5544	14.2632	13.7765	13.8772	13.7484	13.9578	14.7295	14.3153	14.3386	14.3136	14.5325	14.7285	Q9BUJ2	HNRNPUL1	FALSE	0	-0.403175	0.324311	-0.0394317	0.999765	0.823577	FALSE	FALSE
Q9BUL8	PDC10_HUMAN	sp|Q9BUL8|PDC10_HUMAN	PDCD10	212	24702	Homo sapiens	Programmed cell death protein 10	1:Experimental evidence at protein level	Programmed cell death protein 10 (Cerebral cavernous malformations 3 protein) (TF-1 cell apoptosis-related protein 15)	10.38	1	0.999	2	0	2	16	0	16	0	0	0		13.4175	13.3516	13.2259	13.3846	12.2873	12.722	12.9485	12.4303	12.5438	12.2602	12.8554	13.3392	13.176	13.1542	12.4655	12.5991	12.6723	12.1383	12.28	12.3874	Q9BUL8	PDCD10	FALSE	0	-0.272549	0.573419	0.150435	0.999765	0.467188	FALSE	FALSE
Q9BUQ8	DDX23_HUMAN	sp|Q9BUQ8|DDX23_HUMAN	DDX23	820	95583	Homo sapiens	Probable ATP-dependent RNA helicase DDX23	1:Experimental evidence at protein level	Probable ATP-dependent RNA helicase DDX23 (EC 3.6.4.13) (100 kDa U5 snRNP-specific protein) (DEAD box protein 23) (PRP28 homolog) (U5-100kD)	5.24	1	0.999	3	0	3	8	0	8	0	0	0		12.1125	12.0009	11.997	11.8977	11.7489	11.6592	11.8389	12.5265	11.6691	8.75593	11.7305	12.3347	12.2263	12.166	11.7589	11.4818	11.7638	9.85773	12.3329	12.6231	Q9BUQ8	DDX23	TRUE	1	-1.02812	0.614295	-0.206913	0.999765	0.60531	FALSE	FALSE
Q9BV44	THUM3_HUMAN	sp|Q9BV44|THUM3_HUMAN	THUMPD3	507	57003	Homo sapiens	tRNA (guanine(6)-N2)-methyltransferase THUMP3	1:Experimental evidence at protein level	tRNA (guanine(6)-N(2))-methyltransferase THUMP3 (EC 2.1.1.256) (THUMP domain-containing protein 3)	2.17	0.9723	0.999	1	0	1	2	0	2	0	0	0		10.2765	10.5742	10.2291	10.5112	11.3275	11.1128	11.6407	8.60933	8.76867	8.85093	8.24147	10.7995	9.48719	9.23442	10.8577	11.3397	11.2489	8.47407	8.49188	8.09701	Q9BV44	THUMPD3	TRUE	8	-0.509509	1.6353	0.562895	0.999765	0.286923	FALSE	FALSE
Q9BVA1	TBB2B_HUMAN	sp|Q9BVA1|TBB2B_HUMAN	TUBB2B	445	49953	Homo sapiens	Tubulin beta-2B chain	1:Experimental evidence at protein level	Tubulin beta-2B chain	41.35	1	0.999	16	1	1	390	7	7	0	0	0		10.7857	10.9255	11.3379	11.2609	10.9032	11.438	11.0412	10.6578	10.9381	11.0717	9.53856	10.8193	10.7509	10.6985	11.2885	10.491	10.785	10.2798	10.2359	10.7885	Q9BVA1	TUBB2B	FALSE	0	0.0958487	0.840953	0.468401	0.648485	0.0162561	FALSE	FALSE
Q9BVC6	TM109_HUMAN	sp|Q9BVC6|TM109_HUMAN	TMEM109	243	26210	Homo sapiens	Voltage-gated monoatomic cation channel TMEM109	1:Experimental evidence at protein level	Voltage-gated monoatomic cation channel TMEM109 (Mitsugumin-23) (Mg23) (Transmembrane protein 109)	11.52	1	0.999	4	3	4	48	47	48	0	0	0		13.8073	13.8957	13.9919	14.0095	13.9625	14.0073	13.8926	12.4764	12.2781	12.4337	14.1571	14.1768	14.37	14.1281	14.4349	14.5476	14.5575	13.514	13.5988	13.467	Q9BVC6	TMEM109	FALSE	0	-1.17966	-0.0596626	-0.619659	0.710453	0.0317682	FALSE	FALSE
Q9BVK6	TMED9_HUMAN	sp|Q9BVK6|TMED9_HUMAN	TMED9	235	27277	Homo sapiens	Transmembrane emp24 domain-containing protein 9	1:Experimental evidence at protein level	Transmembrane emp24 domain-containing protein 9 (GMP25) (Glycoprotein 25L2) (p24 family protein alpha-2) (p24alpha2) (p25)	8.51	1	0.999	3	3	3	33	33	33	0	0	0		13.0134	12.9877	12.7378	12.671	12.9434	13.1491	13.2253	13.4383	13.592	13.2184	13.3348	12.7038	13.1268	13.142	13.3504	13.0703	12.9881	13.8612	14.017	14.1928	Q9BVK6	TMED9	FALSE	0	-0.672505	0.110362	-0.281071	0.999765	0.149984	FALSE	FALSE
Q9BVT8	TMUB1_HUMAN	sp|Q9BVT8|TMUB1_HUMAN	TMUB1	246	26261	Homo sapiens	Transmembrane and ubiquitin-like domain-containing protein 1	1:Experimental evidence at protein level	Transmembrane and ubiquitin-like domain-containing protein 1 (Dendritic cell-derived ubiquitin-like protein) (DULP) (Hepatocyte odd protein shuttling protein) (Ubiquitin-like protein SB144) [Cleaved into: iHOPS]	4.88	0.9677	0.9988	1	0	1	1	0	1	0	0	0		10.9642	10.9748	10.7009	11.4915	11.0708	11.6603	11.1422	10.8728	10.5127	10.9593	11.2601	11.2602	11.2281	11.4879	11.4846	11.1234	10.9018	11.7998	11.0212	11.3833	Q9BVT8	TMUB1	FALSE	0	-0.577284	0.0570969	-0.260094	0.999765	0.102754	FALSE	FALSE
Q9BW19	KIFC1_HUMAN	sp|Q9BW19|KIFC1_HUMAN	KIFC1	673	73748	Homo sapiens	Kinesin-like protein KIFC1	1:Experimental evidence at protein level	Kinesin-like protein KIFC1 (Kinesin-like protein 2) (Kinesin-related protein HSET)	7.73	1	0.999	4	4	4	8	8	8	0	0	0		12.2396	11.9839	12.2452	12.035	11.5042	11.737	11.9286	11.4042	11.3482	10.6335	11.8781	11.9587	12.1601	11.9388	11.3708	12.0633	12.0383	11.3102	10.6894	10.6692	Q9BW19	KIFC1	FALSE	0	-0.399218	0.595742	0.0982621	0.999765	0.685009	FALSE	FALSE
Q9BW92	SYTM_HUMAN	sp|Q9BW92|SYTM_HUMAN	TARS2	718	81036	Homo sapiens	Threonine--tRNA ligase, mitochondrial	1:Experimental evidence at protein level	Threonine--tRNA ligase, mitochondrial (EC 6.1.1.3) (Threonyl-tRNA synthetase) (ThrRS) (Threonyl-tRNA synthetase-like 1)	3.9	1	0.999	3	0	3	4	0	4	0	0	0		11.0003	10.9467	11.2696	11.4926	12.086	12.058	12.4028	10.32	10.2649	10.4284	11.2384	11.3244	10.9403	11.7776	12.7066	12.5725	12.454	9.70862	9.26602	8.03967	Q9BW92	TARS2	TRUE	2	-0.863619	1.31187	0.224127	0.999765	0.672242	FALSE	FALSE
Q9BWF3	RBM4_HUMAN	sp|Q9BWF3|RBM4_HUMAN	RBM4	364	40314	Homo sapiens	RNA-binding protein 4	1:Experimental evidence at protein level	RNA-binding protein 4 (Lark homolog) (hLark) (RNA-binding motif protein 4) (RNA-binding motif protein 4a)	22.53	1	0.999	6	1	6	35	13	35	0	0	0		13.886	13.7513	13.39	13.5049	12.7096	13.3015	12.9546	12.3086	11.7954	11.5267	13.9506	13.9259	13.6411	13.6198	13.1792	13.0009	13.3397	12.0942	12.502	12.2466	Q9BWF3	RBM4	FALSE	0	-0.914707	0.440408	-0.237149	0.999765	0.474196	FALSE	FALSE
Q9BWM7	SFXN3_HUMAN	sp|Q9BWM7|SFXN3_HUMAN	SFXN3	321	35503	Homo sapiens	Sideroflexin-3	1:Experimental evidence at protein level	Sideroflexin-3	6.85	0.9997	0.9987	2	0	1	7	0	3	0	0	0		11.4684	11.794	11.53	11.571	9.36822	9.51484	10.3274	9.20984	8.13817	9.5839	11.5889	11.9653	12.045	11.9643	10.0551	10.1191	9.97196	9.82476	7.92884	9.09177	Q9BWM7	SFXN3	TRUE	2	-1.38581	0.975952	-0.20493	0.999765	0.721423	FALSE	FALSE
Q9BXP5	SRRT_HUMAN	sp|Q9BXP5|SRRT_HUMAN	SRRT	876	100666	Homo sapiens	Serrate RNA effector molecule homolog	1:Experimental evidence at protein level	Serrate RNA effector molecule homolog (Arsenite-resistance protein 2)	9.82	1	0.999	10	5	10	46	24	46	0	0	0	1M(15.9949)	13.0416	12.8158	12.7662	12.9026	13.8873	13.8555	14.0945	11.9123	11.792	11.2047	12.7496	13.0371	12.9872	12.9812	13.6819	13.7768	13.7868	12.1087	11.9897	12.0231	Q9BXP5	SRRT	FALSE	0	-0.84407	0.674152	-0.084959	0.999765	0.817964	FALSE	FALSE
Q9BY44	EIF2A_HUMAN	sp|Q9BY44|EIF2A_HUMAN	EIF2A	585	64990	Homo sapiens	Eukaryotic translation initiation factor 2A	1:Experimental evidence at protein level	Eukaryotic translation initiation factor 2A (eIF-2A) (65 kDa eukaryotic translation initiation factor 2A) [Cleaved into: Eukaryotic translation initiation factor 2A, N-terminally processed]	15.73	1	0.999	7	0	7	56	0	56	0	0	0		12.75	12.8361	12.8711	12.8423	11.8829	11.2017	11.6737	10.9427	10.5104	10.601	12.7749	12.6933	12.7369	12.7849	12.0809	11.7189	11.835	10.6288	10.398	10.1364	Q9BY44	EIF2A	FALSE	0	-0.864804	0.929577	0.0323861	0.999765	0.940788	FALSE	FALSE
Q9BY77	PDIP3_HUMAN	sp|Q9BY77|PDIP3_HUMAN	POLDIP3	421	46089	Homo sapiens	Polymerase delta-interacting protein 3	1:Experimental evidence at protein level	Polymerase delta-interacting protein 3 (46 kDa DNA polymerase delta interaction protein) (p46) (S6K1 Aly/REF-like target) (SKAR)	10.45	1	0.999	3	0	3	9	0	9	0	0	0		10.8479	10.9432	11.0743	10.7788	10.7198	10.8439	11.2186	9.71641	10.2116	9.73995	11.2003	10.9356	11.1802	10.9474	10.7028	11.1427	10.8628	9.85369	9.59397	9.80831	Q9BY77	POLDIP3	FALSE	0	-0.550436	0.523738	-0.0133491	0.999765	0.959209	FALSE	FALSE
Q9BYJ9	YTHD1_HUMAN	sp|Q9BYJ9|YTHD1_HUMAN	YTHDF1	559	60874	Homo sapiens	YTH domain-containing family protein 1	1:Experimental evidence at protein level	YTH domain-containing family protein 1 (DF1) (Dermatomyositis associated with cancer putative autoantigen 1) (DACA-1)	14.49	1	0.999	7	3	4	29	5	9	0	0	0	N-term(42.0106)	12.7163	12.8232	12.6833	12.6112	12.1352	12.2248	12.28	12.1352	11.2888	12.2837	12.6943	12.737	12.7394	12.7973	12.6348	12.7491	12.4864	11.9073	12.0612	12.0589	Q9BYJ9	YTHDF1	FALSE	0	-0.557169	0.220333	-0.168418	0.999765	0.377309	FALSE	FALSE
Q9BYM8	HOIL1_HUMAN	sp|Q9BYM8|HOIL1_HUMAN	RBCK1	510	57572	Homo sapiens	RanBP-type and C3HC4-type zinc finger-containing protein 1	1:Experimental evidence at protein level	RanBP-type and C3HC4-type zinc finger-containing protein 1 (EC 2.3.2.31) (HBV-associated factor 4) (Heme-oxidized IRP2 ubiquitin ligase 1) (HOIL-1) (Hepatitis B virus X-associated protein 4) (RING finger protein 54) (RING-type E3 ubiquitin transferase HOIL-1) (Ubiquitin-conjugating enzyme 7-interacting protein 3)	3.92	1	0.999	2	0	2	9	0	9	0	0	0		11.3508	11.4012	11.2754	11.6077	12.765	12.5864	12.5733	10.3938	10.7216	8.91917	11.1513	10.9992	11.2945	11.5516	12.9178	12.9058	12.7263	10.8325	8.98752	8.98508	Q9BYM8	RBCK1	TRUE	3	-1.02986	1.27841	0.124276	0.999765	0.824738	FALSE	FALSE
Q9BYW2	SETD2_HUMAN	sp|Q9BYW2|SETD2_HUMAN	SETD2	2564	287597	Homo sapiens	Histone-lysine N-methyltransferase SETD2	1:Experimental evidence at protein level	Histone-lysine N-methyltransferase SETD2 (EC 2.1.1.359) (HIF-1) (Huntingtin yeast partner B) (Huntingtin-interacting protein 1) (HIP-1) (Huntingtin-interacting protein B) (Lysine N-methyltransferase 3A) (Protein-lysine N-methyltransferase SETD2) (EC 2.1.1.-) (SET domain-containing protein 2) (hSET2) (p231HBP)	2.38	1	0.999	6	0	6	11	0	11	0	0	0		11.4116	11.2017	11.7209	10.9394	12.7659	12.7842	12.5153	11.77	9.39763	12.0041	10.6406	8.3175	10.8621	10.4494	12.3742	12.2016	12.2425	7.80889	7.88339	8.58865	Q9BYW2	SETD2	TRUE	5	0.197662	2.8307	1.51418	0.691985	0.0262542	FALSE	FALSE
Q9BZF1	OSBL8_HUMAN	sp|Q9BZF1|OSBL8_HUMAN	OSBPL8	889	101196	Homo sapiens	Oxysterol-binding protein-related protein 8	1:Experimental evidence at protein level	Oxysterol-binding protein-related protein 8 (ORP-8) (OSBP-related protein 8)	5.17	1	0.999	3	0	3	13	0	13	0	0	0		12.646	12.7789	12.9497	12.9051	13.1642	13.2775	13.1824	10.5916	10.5272	10.5405	12.2759	12.8908	12.7994	12.7876	12.9018	12.8769	12.9626	11.4223	11.472	11.0597	Q9BZF1	OSBPL8	FALSE	0	-0.973665	0.796537	-0.0885639	0.999765	0.836944	FALSE	FALSE
Q9BZF9	UACA_HUMAN	sp|Q9BZF9|UACA_HUMAN	UACA	1416	162505	Homo sapiens	Uveal autoantigen with coiled-coil domains and ankyrin repeats	1:Experimental evidence at protein level	Uveal autoantigen with coiled-coil domains and ankyrin repeats	27.82	1	0.999	37	0	37	302	0	302	0	0	0		12.9476	12.9944	12.9933	12.964	13.6114	13.6229	13.6467	12.1657	11.9292	12.018	12.7811	12.8537	12.8364	12.7585	13.1222	13.0576	13.1527	11.9978	12.0464	12.1104	Q9BZF9	UACA	FALSE	0	-0.30473	0.740042	0.217656	0.999765	0.395488	FALSE	FALSE
Q9BZK7	TBL1R_HUMAN	sp|Q9BZK7|TBL1R_HUMAN	TBL1XR1	514	55595	Homo sapiens	F-box-like/WD repeat-containing protein TBL1XR1	1:Experimental evidence at protein level	F-box-like/WD repeat-containing protein TBL1XR1 (Nuclear receptor corepressor/HDAC3 complex subunit TBLR1) (TBL1-related protein 1) (Transducin beta-like 1X-related protein 1)	7	1	0.999	2	0	2	18	0	18	0	0	0	N-term(42.0106)	11.1929	11.4673	10.5715	11.3124	11.9421	12.2363	11.915	9.25988	8.08517	7.65306	11.0948	10.6511	10.7958	10.8531	11.6425	11.7266	12.4702	10.9142	8.96187	8.69655	Q9BZK7	TBL1XR1	TRUE	4	-1.48171	1.0475	-0.217109	0.999765	0.724275	FALSE	FALSE
Q9BZL4	PP12C_HUMAN	sp|Q9BZL4|PP12C_HUMAN	PPP1R12C	782	84881	Homo sapiens	Protein phosphatase 1 regulatory subunit 12C	1:Experimental evidence at protein level	Protein phosphatase 1 regulatory subunit 12C (Protein phosphatase 1 myosin-binding subunit of 85 kDa) (Protein phosphatase 1 myosin-binding subunit p85)	25.83	1	0.999	15	3	15	69	7	69	0	0	0	N-term(42.0106)	12.0632	12.1842	12.2312	12.22	12.6087	12.609	12.7507	10.3996	10.0906	9.96455	11.8293	11.935	12.1815	11.9558	12.8348	12.8745	12.8068	10.5261	9.98045	9.72289	Q9BZL4	PPP1R12C	FALSE	0	-0.966499	1.06145	0.0474749	0.999765	0.92325	FALSE	FALSE
Q9BZZ5	API5_HUMAN	sp|Q9BZZ5|API5_HUMAN	API5	524	59005	Homo sapiens	Apoptosis inhibitor 5	1:Experimental evidence at protein level	Apoptosis inhibitor 5 (API-5) (Antiapoptosis clone 11 protein) (AAC-11) (Cell migration-inducing gene 8 protein) (Fibroblast growth factor 2-interacting factor) (FIF) (Protein XAGL)	8.02	1	0.9963	3	1	3	7	1	7	0	0	0		12.8075	12.6563	12.4692	12.8016	12.3989	12.5463	12.5715	8.76421	10.7502	10.3171	12.4756	12.3954	12.7448	12.5899	12.5093	12.4837	12.6211	10.6324	10.024	10.6895	Q9BZZ5	API5	TRUE	1	-1.19028	0.97373	-0.108277	0.999765	0.836929	FALSE	FALSE
Q9C035	TRIM5_HUMAN	sp|Q9C035|TRIM5_HUMAN	TRIM5	493	56338	Homo sapiens	Tripartite motif-containing protein 5	1:Experimental evidence at protein level	Tripartite motif-containing protein 5 (EC 2.3.2.27) (RING finger protein 88) (RING-type E3 ubiquitin transferase TRIM5)	21.1	1	0.999	9	0	9	59	0	59	0	0	0	9M(15.9949), N-term(42.0106)	12.7453	12.9196	12.6822	12.8292	12.7357	12.9596	12.8633	13.9401	14.1178	14.082	12.9312	12.6587	12.7585	12.6865	13.2865	12.9088	13.3768	14.1374	14.0512	14.0085	Q9C035	TRIM5	FALSE	0	-0.642752	0.456898	-0.0929268	0.999765	0.728379	FALSE	FALSE
Q9C037	TRIM4_HUMAN	sp|Q9C037|TRIM4_HUMAN	TRIM4	500	57461	Homo sapiens	E3 ubiquitin-protein ligase TRIM4	1:Experimental evidence at protein level	E3 ubiquitin-protein ligase TRIM4 (EC 2.3.2.27) (RING finger protein 87) (RING-type E3 ubiquitin transferase TRIM4) (Tripartite motif-containing protein 4)	7.4	1	0.995	4	0	4	5	0	5	0	0	0		11.4074	11.1575	11.0315	11.2368	11.6846	11.5844	11.4603	11.7202	11.6408	11.5588	11.3028	11.3838	11.2618	11.4759	11.9986	11.8896	11.836	11.5186	11.3271	11.3355	Q9C037	TRIM4	FALSE	0	-0.368905	0.199435	-0.0847354	0.999765	0.54135	FALSE	FALSE
Q9C0B2	CFA74_HUMAN	sp|Q9C0B2|CFA74_HUMAN	CFAP74	1584	178589	Homo sapiens	Cilia- and flagella-associated protein 74	1:Experimental evidence at protein level	Cilia- and flagella-associated protein 74	0.63	0.7522	0.9886	1	0	1	1	0	1	0	0	0		11.4892	11.7167	11.4716	11.4768	10.8027	11.2376	11.1573	11.0947	10.4885	10.4819	10.9584	9.18674	10.7962	10.6299	9.99203	10.5959	9.74961	10.7039	10.6504	9.83398	Q9C0B2	CFAP74	TRUE	1	0.352705	1.31129	0.831999	0.154769	0.00167771	FALSE	FALSE
Q9C0C2	TB182_HUMAN	sp|Q9C0C2|TB182_HUMAN	TNKS1BP1	1729	181796	Homo sapiens	182 kDa tankyrase-1-binding protein	1:Experimental evidence at protein level	182 kDa tankyrase-1-binding protein	16.25	1	0.999	22	11	22	119	60	119	0	0	0		12.2947	12.1382	12.1356	12.273	13.8973	13.9111	13.9623	12.9618	12.9872	12.9247	11.6593	12.204	11.7383	11.8087	13.4208	13.2941	13.3947	12.9679	12.9512	13.1327	Q9C0C2	TNKS1BP1	FALSE	0	-0.376438	0.95931	0.291436	0.999765	0.373933	FALSE	FALSE
Q9GZN7	ROGDI_HUMAN	sp|Q9GZN7|ROGDI_HUMAN	ROGDI	287	32254	Homo sapiens	Protein rogdi homolog	1:Experimental evidence at protein level	Protein rogdi homolog	3.83	0.9723	0.999	1	0	1	16	0	16	0	0	0	N-term(42.0106)	12.5239	12.8099	13.1286	13.2422	13.1034	12.9242	13.091	13.261	13.0268	13.3926	12.6924	12.5457	12.2583	12.344	12.5775	12.6765	12.4399	13.146	13.544	13.4608	Q9GZN7	ROGDI	FALSE	0	-0.0846356	0.648372	0.281868	0.999765	0.12448	FALSE	FALSE
Q9GZT3	SLIRP_HUMAN	sp|Q9GZT3|SLIRP_HUMAN	SLIRP	109	12349	Homo sapiens	SRA stem-loop-interacting RNA-binding protein, mitochondrial	1:Experimental evidence at protein level	SRA stem-loop-interacting RNA-binding protein, mitochondrial	34.86	1	0.999	3	0	3	13	0	13	0	0	0		12.3834	12.2521	11.971	12.0196	12.5076	12.3741	12.5694	11.7919	11.892	11.7271	12.0788	12.1079	11.9553	12.2098	12.0937	12.394	12.0927	10.9693	11.7197	11.6393	Q9GZT3	SLIRP	FALSE	0	-0.135674	0.581178	0.222752	0.999765	0.209885	FALSE	FALSE
Q9H000	MKRN2_HUMAN	sp|Q9H000|MKRN2_HUMAN	MKRN2	416	46940	Homo sapiens	E3 ubiquitin-protein ligase makorin-2	1:Experimental evidence at protein level	E3 ubiquitin-protein ligase makorin-2 (EC 2.3.2.27) (RING finger protein 62) (RING-type E3 ubiquitin transferase makorin-2)	1.92	0.6522	0.9816	1	0	1	1	0	1	0	0	0		11.2675	11.1503	11.6501	11.127	8.18428	11.1344	11.1869	10.6517	8.53419	10.8073	10.588	10.7768	11.3704	11.5467	11.1137	9.29534	11.3049	8.58974	8.26507	10.6865	Q9H000	MKRN2	TRUE	5	-0.845801	1.27707	0.215636	0.999765	0.676561	FALSE	FALSE
Q9H089	LSG1_HUMAN	sp|Q9H089|LSG1_HUMAN	LSG1	658	75225	Homo sapiens	Large subunit GTPase 1 homolog	1:Experimental evidence at protein level	Large subunit GTPase 1 homolog (hLsg1) (EC 3.6.1.-)	1.67	0.8416	0.9934	1	0	1	2	0	2	0	0	0		11.5788	11.5775	11.3744	11.3508	11.2478	10.5012	10.5316	10.8234	8.68238	10.822	11.6765	11.4603	11.3989	11.2539	10.9912	11.3099	10.3268	10.8525	10.4488	9.06826	Q9H089	LSG1	TRUE	2	-0.765834	0.706416	-0.029709	0.999765	0.933815	FALSE	FALSE
Q9H0D6	XRN2_HUMAN	sp|Q9H0D6|XRN2_HUMAN	XRN2	950	108582	Homo sapiens	5'-3' exoribonuclease 2	1:Experimental evidence at protein level	5'-3' exoribonuclease 2 (EC 3.1.13.-) (DHM1-like protein) (DHP protein)	8.42	1	0.999	7	7	7	39	39	39	0	0	0		12.6145	12.6158	12.7006	12.6893	12.2525	12.2437	12.4121	12.1352	12.3696	12.1603	12.8131	12.7332	12.7801	12.7996	12.5986	12.3726	12.6337	12.2485	12.0313	12.1901	Q9H0D6	XRN2	FALSE	0	-0.385286	0.183838	-0.100724	0.999765	0.469281	FALSE	FALSE
Q9H0F6	SHRPN_HUMAN	sp|Q9H0F6|SHRPN_HUMAN	SHARPIN	387	39949	Homo sapiens	Sharpin	1:Experimental evidence at protein level	Sharpin (Shank-associated RH domain-interacting protein) (Shank-interacting protein-like 1) (hSIPL1)	8.01	1	0.999	2	1	2	3	2	3	0	0	0		9.60363	10.1032	9.38308	9.96821	10.7325	11.0865	11.0561	8.03813	8.27774	8.50259	9.09343	10.363	10.6618	8.96104	11.2365	11.2915	11.3467	8.94668	9.28481	9.07496	Q9H0F6	SHARPIN	TRUE	8	-1.31932	0.617537	-0.350893	0.999765	0.458977	FALSE	FALSE
Q9H0H5	RGAP1_HUMAN	sp|Q9H0H5|RGAP1_HUMAN	RACGAP1	632	71027	Homo sapiens	Rac GTPase-activating protein 1	1:Experimental evidence at protein level	Rac GTPase-activating protein 1 (Male germ cell RacGap) (MgcRacGAP) (Protein CYK4 homolog) (CYK4) (HsCYK-4)	4.11	1	0.999	2	1	2	10	1	10	0	0	0		10.5437	10.9644	11.0553	10.7677	10.8226	10.7959	10.7117	9.87189	10.3845	9.72408	10.5904	10.7268	10.5157	10.3976	11.4375	10.4389	11.0186	8.91233	9.46362	9.67219	Q9H0H5	RACGAP1	FALSE	0	-0.325253	0.818899	0.246823	0.999765	0.379232	FALSE	FALSE
Q9H0S4	DDX47_HUMAN	sp|Q9H0S4|DDX47_HUMAN	DDX47	455	50647	Homo sapiens	Probable ATP-dependent RNA helicase DDX47	1:Experimental evidence at protein level	Probable ATP-dependent RNA helicase DDX47 (EC 3.6.4.13) (DEAD box protein 47)	7.91	1	0.999	3	3	3	4	4	4	0	0	0		12.5214	12.3079	11.8338	12.0543	12.1423	11.3639	12.3596	12.1512	12.1256	12.0842	12.5622	12.6702	12.4557	12.6967	12.3953	12.0541	12.4333	11.6595	12.1841	11.6347	Q9H0S4	DDX47	FALSE	0	-0.535507	0.175186	-0.180161	0.999765	0.303216	FALSE	FALSE
Q9H0U3	MAGT1_HUMAN	sp|Q9H0U3|MAGT1_HUMAN	MAGT1	335	38037	Homo sapiens	Magnesium transporter protein 1	1:Experimental evidence at protein level	Dolichyl-diphosphooligosaccharide--protein glycosyltransferase subunit MAGT1 (Oligosaccharyl transferase subunit MAGT1) (Implantation-associated protein) (IAP) (Magnesium transporter protein 1) (MagT1)	8.66	1	0.999	3	0	3	39	0	39	0	0	0		13.7809	14.0436	13.9439	13.5802	12.8958	13.3392	13.1149	13.2428	13.161	13.3532	14.5493	14.7472	14.474	14.5007	13.6964	13.4632	13.3818	14.2373	14.2299	14.27	Q9H0U3	MAGT1	FALSE	0	-1.12473	-0.294112	-0.709422	0.157478	0.00192047	FALSE	FALSE
Q9H0U4	RAB1B_HUMAN	sp|Q9H0U4|RAB1B_HUMAN	RAB1B	201	22171	Homo sapiens	Ras-related protein Rab-1B	1:Experimental evidence at protein level	Ras-related protein Rab-1B (EC 3.6.5.2)	53.23	1	0.999	8	0	8	119	0	119	0	0	0	10M(15.9949), 1M(15.9949), N-term(42.0106)	14.3616	14.2543	14.4874	14.1357	14.3435	14.0135	14.2621	14.5952	14.0681	14.3693	14.0543	14.0984	14.3773	14.3663	13.822	14.3424	14.1086	14.4795	14.4087	14.5223	Q9H0U4	RAB1B	FALSE	0	-0.219701	0.281915	0.0311068	0.999765	0.798704	FALSE	FALSE
Q9H1E3	NUCKS_HUMAN	sp|Q9H1E3|NUCKS_HUMAN	NUCKS1	243	27296	Homo sapiens	Nuclear ubiquitous casein and cyclin-dependent kinase substrate 1	1:Experimental evidence at protein level	Nuclear ubiquitous casein and cyclin-dependent kinase substrate 1 (P1)	3.7	0.9723	0.999	1	1	1	2	2	2	0	0	0		11.7657	11.8622	11.6399	11.6464	12.2386	12.2576	12.4152	8.43677	8.2538	11.0598	11.1798	11.7777	11.5167	11.6807	13.0267	13.0714	13.049	9.08489	7.33354	11.14	Q9H1E3	NUCKS1	TRUE	4	-1.6173	1.36038	-0.128457	0.999765	0.859128	FALSE	FALSE
Q9H270	VPS11_HUMAN	sp|Q9H270|VPS11_HUMAN	VPS11	941	107837	Homo sapiens	Vacuolar protein sorting-associated protein 11 homolog	1:Experimental evidence at protein level	Vacuolar protein sorting-associated protein 11 homolog (hVPS11) (RING finger protein 108)	1.17	0.8113	0.9919	1	0	1	1	0	1	0	0	0		11.0423	10.8294	10.4198	11.5161	9.97114	10.4795	11.0528	9.20103	8.80769	8.24135	10.885	10.2334	10.0288	10.2392	10.9522	10.9691	10.7787	8.4875	7.59959	8.509	Q9H270	VPS11	TRUE	7	-0.736232	1.31196	0.287862	0.999765	0.56458	FALSE	FALSE
Q9H2D6	TARA_HUMAN	sp|Q9H2D6|TARA_HUMAN	TRIOBP	2365	261376	Homo sapiens	TRIO and F-actin-binding protein	1:Experimental evidence at protein level	TRIO and F-actin-binding protein (Protein Tara) (TRF1-associated protein of 68 kDa) (Trio-associated repeat on actin)	9.47	1	0.999	20	10	20	159	81	159	0	0	0		13.8746	13.9183	13.9687	13.8892	14.1439	14.1281	14.0442	12.7288	12.6515	12.4974	14.0711	14.0614	14.0183	14.0015	14.4773	14.4824	14.4849	12.697	12.751	12.6686	Q9H2D6	TRIOBP	FALSE	0	-0.838238	0.464448	-0.186895	0.999765	0.556575	FALSE	FALSE
Q9H2H8	PPIL3_HUMAN	sp|Q9H2H8|PPIL3_HUMAN	PPIL3	161	18155	Homo sapiens	Peptidyl-prolyl cis-trans isomerase-like 3	1:Experimental evidence at protein level	Peptidyl-prolyl cis-trans isomerase-like 3 (PPIase) (EC 5.2.1.8) (Cyclophilin J) (CyPJ) (Cyclophilin-like protein PPIL3) (Rotamase PPIL3)	6.83	0.9723	0.999	1	0	1	2	0	2	0	0	0		8.51994	10.3932	10.8292	10.0978	10.8883	10.7233	10.8932	10.438	10.4143	10.5646	8.85644	10.2605	10.6555	9.37846	10.9667	11.0848	10.8999	8.07518	10.3384	9.88518	Q9H2H8	PPIL3	TRUE	4	-0.437459	1.10963	0.336085	0.999765	0.375965	FALSE	FALSE
Q9H2M9	RBGPR_HUMAN	sp|Q9H2M9|RBGPR_HUMAN	RAB3GAP2	1393	155985	Homo sapiens	Rab3 GTPase-activating protein non-catalytic subunit	1:Experimental evidence at protein level	Rab3 GTPase-activating protein non-catalytic subunit (RGAP-iso) (Rab3 GTPase-activating protein 150 kDa subunit) (Rab3-GAP p150) (Rab3-GAP150) (Rab3-GAP regulatory subunit)	5.46	1	0.999	6	0	6	23	0	23	0	0	0		11.8951	11.7105	11.6077	11.5358	13.2078	12.8697	13.1698	11.0277	10.7107	11.3266	11.3494	11.0304	11.2415	11.2556	12.3018	12.2684	12.2889	11.2246	11.2634	11.2143	Q9H2M9	RAB3GAP2	FALSE	0	-0.295112	1.01979	0.362339	0.999765	0.264192	FALSE	FALSE
Q9H307	PININ_HUMAN	sp|Q9H307|PININ_HUMAN	PNN	717	81628	Homo sapiens	Pinin	1:Experimental evidence at protein level	Pinin (140 kDa nuclear and cell adhesion-related phosphoprotein) (Desmosome-associated protein) (Domain-rich serine protein) (DRS protein) (DRSP) (Melanoma metastasis clone A protein) (Nuclear protein SDK3) (SR-like protein)	12.41	1	0.999	8	6	8	55	50	55	0	0	0		13.4598	13.4071	13.7487	13.5777	12.7777	12.7841	12.7561	7.68634	11.5258	9.36842	13.2889	13.3982	13.5594	13.5467	12.4412	12.5798	12.4126	11.352	10.9301	11.3678	Q9H307	PNN	TRUE	1	-1.78508	1.02808	-0.3785	0.999765	0.581184	FALSE	FALSE
Q9H3K6	BOLA2_HUMAN	sp|Q9H3K6|BOLA2_HUMAN	BOLA2	86	10117	Homo sapiens	BolA-like protein 2	1:Experimental evidence at protein level	BolA-like protein 2	20.93	1	0.9989	2	0	2	3	0	3	0	0	0	N-term(42.0106)	10.6859	11.0719	10.5705	11.1051	11.4822	11.8546	11.6243	13.4561	13.5218	13.3775	11.0069	11.0821	11.23	11.1662	11.5028	11.9207	11.6171	13.0974	13.3325	13.1912	Q9H3K6	BOLA2	FALSE	0	-0.975722	0.896323	-0.0397	0.999765	0.930454	FALSE	FALSE
Q9H3N1	TMX1_HUMAN	sp|Q9H3N1|TMX1_HUMAN	TMX1	280	31791	Homo sapiens	Thioredoxin-related transmembrane protein 1	1:Experimental evidence at protein level	Thioredoxin-related transmembrane protein 1 (Protein disulfide-isomerase TMX1) (EC 5.3.4.1) (Thioredoxin domain-containing protein 1) (Transmembrane Trx-related protein)	19.64	1	0.999	6	4	6	79	58	79	0	0	0		14.6119	14.5198	14.6523	14.5476	14.7698	14.8386	14.8307	13.5564	14.0502	13.8838	15.3055	15.3805	15.2053	15.3945	15.2639	15.4761	15.4231	14.2518	14.2065	13.9387	Q9H3N1	TMX1	FALSE	0	-1.05095	-0.0660001	-0.558475	0.70848	0.0281808	FALSE	FALSE
Q9H3P7	GCP60_HUMAN	sp|Q9H3P7|GCP60_HUMAN	ACBD3	528	60593	Homo sapiens	Golgi resident protein GCP60	1:Experimental evidence at protein level	Golgi resident protein GCP60 (Acyl-CoA-binding domain-containing protein 3) (Golgi complex-associated protein 1) (GOCAP1) (Golgi phosphoprotein 1) (GOLPH1) (PBR- and PKA-associated protein 7) (Peripheral benzodiazepine receptor-associated protein PAP7) [Cleaved into: Golgi resident protein GCP60, N-terminally processed]	3.03	0.9723	0.999	1	1	1	3	3	3	0	0	0		9.80063	10.3375	10.5283	9.93981	8.69232	9.65393	9.5301	8.65637	10.0559	9.76228	10.0875	9.78745	9.96123	10.025	9.92216	9.27829	10.1869	9.41425	9.59921	9.18348	Q9H3P7	ACBD3	TRUE	2	-0.522966	0.425309	-0.0488283	0.999765	0.832256	FALSE	FALSE
Q9H3U1	UN45A_HUMAN	sp|Q9H3U1|UN45A_HUMAN	UNC45A	944	103077	Homo sapiens	Protein unc-45 homolog A	1:Experimental evidence at protein level	Protein unc-45 homolog A (Unc-45A) (GCUNC-45) (Smooth muscle cell-associated protein 1) (SMAP-1)	3.81	1	0.999	2	0	2	4	0	4	0	0	0	7M(15.9949)	10.8736	10.8777	11.0586	11.3742	11.3628	11.316	12.0424	7.72585	8.7458	9.70435	11.1794	10.7428	11.2771	10.4943	11.9422	11.5443	11.577	8.45651	8.69042	8.13752	Q9H3U1	UNC45A	TRUE	4	-1.1275	1.33546	0.103978	0.999765	0.86211	FALSE	FALSE
Q9H479	FN3K_HUMAN	sp|Q9H479|FN3K_HUMAN	FN3K	309	35171	Homo sapiens	Fructosamine-3-kinase	1:Experimental evidence at protein level	Fructosamine-3-kinase (EC 2.7.1.171) (Protein-psicosamine 3-kinase FN3K) (Protein-ribulosamine 3-kinase FN3K) (EC 2.7.1.172)	3.88	0.9506	0.9982	1	1	1	4	4	4	0	0	0		9.35765	9.11691	9.40547	10.472	9.75009	9.73688	9.4229	11.8034	12.1587	11.9631	8.4681	8.88061	9.10683	9.09677	8.49767	9.30313	9.05032	11.4997	10.9858	11.1098	Q9H479	FN3K	TRUE	10	-0.320678	1.75835	0.718838	0.999765	0.164864	FALSE	FALSE
Q9H4H8	FA83D_HUMAN	sp|Q9H4H8|FA83D_HUMAN	FAM83D	585	64424	Homo sapiens	Protein FAM83D	1:Experimental evidence at protein level	Protein FAM83D (Spindle protein CHICA)	12.82	1	0.999	5	0	5	35	0	35	0	0	0		11.4949	11.8886	10.806	10.8414	11.9906	12.1621	11.5418	10.2234	11.7313	12.3238	11.5324	11.6304	10.9935	11.3558	12.0848	11.9796	12.247	11.9848	11.6285	11.5734	Q9H4H8	FAM83D	FALSE	0	-0.710472	0.30922	-0.200626	0.999765	0.421822	FALSE	FALSE
Q9H4L5	OSBL3_HUMAN	sp|Q9H4L5|OSBL3_HUMAN	OSBPL3	887	101224	Homo sapiens	Oxysterol-binding protein-related protein 3	1:Experimental evidence at protein level	Oxysterol-binding protein-related protein 3 (ORP-3) (OSBP-related protein 3)	3.16	1	0.9946	2	2	2	5	5	5	0	0	0		9.66441	10.1196	10.0414	10.4064	9.36474	10.2044	10.808	8.40336	7.43575	8.86098	10.4094	8.43292	9.92422	10.5365	9.57899	8.93285	9.9652	9.58537	9.33579	8.48122	Q9H4L5	OSBPL3	TRUE	6	-0.790469	0.81582	0.0126755	0.999765	0.974091	FALSE	FALSE
Q9H4M9	EHD1_HUMAN	sp|Q9H4M9|EHD1_HUMAN	EHD1	534	60627	Homo sapiens	EH domain-containing protein 1	1:Experimental evidence at protein level	EH domain-containing protein 1 (PAST homolog 1) (hPAST1) (Testilin)	8.99	1	0.9973	4	0	3	7	0	5	0	0	0		11.641	11.9013	11.2149	11.5179	10.818	10.8605	10.4406	11.3577	11.2229	11.0316	11.7478	11.7335	11.1707	11.6099	10.6207	10.3436	10.4425	11.0621	10.9793	10.8964	Q9H4M9	EHD1	FALSE	0	-0.310241	0.590242	0.140001	0.999765	0.524351	FALSE	FALSE
Q9H6S0	YTDC2_HUMAN	sp|Q9H6S0|YTDC2_HUMAN	YTHDC2	1430	160248	Homo sapiens	3'-5' RNA helicase YTHDC2	1:Experimental evidence at protein level	3'-5' RNA helicase YTHDC2 (EC 3.6.4.13) (YTH domain-containing protein 2) (hYTHDC2)	0.84	0.7835	0.9904	1	0	1	2	0	2	0	0	0		8.97133	10.6985	10.5843	10.7631	11.1069	10.6912	10.7452	12.6244	12.287	12.4955	11.0187	10.6513	9.69643	10.3955	9.10334	10.1248	9.83374	12.0063	12.4083	12.1372	Q9H6S0	YTHDC2	TRUE	4	-0.635686	1.35403	0.359174	0.999765	0.460571	FALSE	FALSE
Q9H6T3	RPAP3_HUMAN	sp|Q9H6T3|RPAP3_HUMAN	RPAP3	665	75719	Homo sapiens	RNA polymerase II-associated protein 3	1:Experimental evidence at protein level	RNA polymerase II-associated protein 3	8.42	1	0.999	4	4	4	9	9	9	0	0	0		11.3351	11.1666	11.6197	11.4432	11.594	11.3136	11.3828	9.87337	9.67645	10.5099	11.1553	11.0996	11.2433	11.5737	11.8315	11.7825	11.5674	9.30493	9.28009	10.7959	Q9H6T3	RPAP3	FALSE	0	-0.721423	0.777528	0.0280523	0.999765	0.938608	FALSE	FALSE
Q9H814	PHAX_HUMAN	sp|Q9H814|PHAX_HUMAN	PHAX	394	44403	Homo sapiens	Phosphorylated adapter RNA export protein	1:Experimental evidence at protein level	Phosphorylated adapter RNA export protein (RNA U small nuclear RNA export adapter protein)	15.74	1	0.999	6	6	6	41	41	41	0	0	0		12.5164	12.5014	12.4319	12.3748	14.4977	14.4423	14.4788	11.427	11.1741	11.534	12.7379	12.6215	12.6485	12.6492	14.4234	14.4758	14.4164	12.0282	11.1547	10.8042	Q9H814	PHAX	FALSE	0	-1.20846	1.09214	-0.0581579	0.999765	0.917145	FALSE	FALSE
Q9H845	ACAD9_HUMAN	sp|Q9H845|ACAD9_HUMAN	ACAD9	621	68760	Homo sapiens	Complex I assembly factor ACAD9, mitochondrial	1:Experimental evidence at protein level	Complex I assembly factor ACAD9, mitochondrial (Acyl-CoA dehydrogenase family member 9) (ACAD-9) (EC 1.3.8.-)	1.45	0.774	0.9899	1	0	1	1	0	1	0	0	0		9.60858	11.7113	11.9294	11.4433	11.3308	11.3572	9.2281	8.97952	9.3814	8.54366	11.7922	12.104	12.0411	12.0793	11.1199	10.4297	10.9728	8.76526	8.14305	8.69633	Q9H845	ACAD9	TRUE	8	-1.52636	1.0003	-0.26303	0.999765	0.66903	FALSE	FALSE
Q9H875	PKRI1_HUMAN	sp|Q9H875|PKRI1_HUMAN	PRKRIP1	184	20997	Homo sapiens	PRKR-interacting protein 1	1:Experimental evidence at protein level	PRKR-interacting protein 1	5.43	0.8276	0.9927	1	1	1	2	2	2	0	0	0		9.9108	9.53188	9.06221	10.1323	11.6907	11.4129	11.5223	8.26056	8.95278	8.38909	10.3471	8.16985	9.40957	9.4451	11.2675	11.3748	10.7979	7.34276	9.30329	9.24749	Q9H875	PRKRIP1	TRUE	7	-0.930061	1.36207	0.216004	0.999765	0.698658	FALSE	FALSE
Q9H8M9	EVA1A_HUMAN	sp|Q9H8M9|EVA1A_HUMAN	EVA1A	152	17470	Homo sapiens	Protein eva-1 homolog A	1:Experimental evidence at protein level	Protein eva-1 homolog A (Protein FAM176A) (Transmembrane protein 166)	7.24	0.9723	0.999	1	0	1	6	0	6	0	0	0		11.9883	11.6511	11.9948	12.2596	12.159	12.265	12.1425	10.335	9.88636	9.97226	12.0694	11.5413	11.5913	11.8934	11.9937	12.0898	12.4748	10.1093	10.6857	10.1077	Q9H8M9	EVA1A	FALSE	0	-0.816833	0.836324	0.00974531	0.999765	0.980644	FALSE	FALSE
Q9H8V3	ECT2_HUMAN	sp|Q9H8V3|ECT2_HUMAN	ECT2	914	103505	Homo sapiens	Protein ECT2	1:Experimental evidence at protein level	Protein ECT2 (Epithelial cell-transforming sequence 2 oncogene)	2.63	1	0.9983	2	0	2	8	0	8	0	0	0	N-term(42.0106)	11.7135	11.7439	11.802	11.8734	12.0593	12.0919	12.3778	10.8004	10.9541	11.0455	11.9838	11.962	12.1671	12.2324	11.9264	12.148	12.2627	10.7556	10.8685	10.8285	Q9H8V3	ECT2	FALSE	0	-0.606431	0.471845	-0.067293	0.999765	0.797453	FALSE	FALSE
Q9H9B4	SFXN1_HUMAN	sp|Q9H9B4|SFXN1_HUMAN	SFXN1	322	35619	Homo sapiens	Sideroflexin-1	1:Experimental evidence at protein level	Sideroflexin-1	16.15	1	0.999	5	2	5	22	4	22	0	0	0		12.5342	12.4587	12.3337	12.3191	10.5103	9.99815	10.9154	9.97169	10.4767	9.4152	12.7301	12.7064	12.6537	12.5947	10.8783	10.6284	10.882	10.6015	10.0872	10.6731	Q9H9B4	SFXN1	FALSE	0	-1.36481	0.664364	-0.350222	0.999765	0.480228	FALSE	FALSE
Q9H9H4	VP37B_HUMAN	sp|Q9H9H4|VP37B_HUMAN	VPS37B	285	31307	Homo sapiens	Vacuolar protein sorting-associated protein 37B	1:Experimental evidence at protein level	Vacuolar protein sorting-associated protein 37B (hVps37B) (ESCRT-I complex subunit VPS37B)	15.09	1	0.999	4	1	4	22	12	22	0	0	0		11.9169	12.1718	11.9394	11.8061	12.7338	12.6233	12.5554	13.1578	13.2431	12.8556	11.7715	11.8571	11.5749	11.8807	12.4918	12.3277	12.6104	12.9062	13.0104	13.3304	Q9H9H4	VPS37B	FALSE	0	-0.395034	0.643453	0.124209	0.999765	0.623575	FALSE	FALSE
Q9HAN9	NMNA1_HUMAN	sp|Q9HAN9|NMNA1_HUMAN	NMNAT1	279	31932	Homo sapiens	Nicotinamide/nicotinic acid mononucleotide adenylyltransferase 1	1:Experimental evidence at protein level	Nicotinamide/nicotinic acid mononucleotide adenylyltransferase 1 (NMN/NaMN adenylyltransferase 1) (EC 2.7.7.1) (EC 2.7.7.18) (Nicotinamide-nucleotide adenylyltransferase 1) (NMN adenylyltransferase 1) (Nicotinate-nucleotide adenylyltransferase 1) (NaMN adenylyltransferase 1)	7.17	1	0.999	2	1	2	6	5	6	0	0	0		12.5875	12.317	12.1933	12.2601	12.1315	11.791	11.9477	9.25016	10.127	8.1077	12.0601	12.3298	12.4126	12.3442	11.6271	11.4624	11.9994	9.29476	11.112	8.89265	Q9HAN9	NMNAT1	TRUE	5	-1.3306	1.1662	-0.0822025	0.999765	0.892238	FALSE	FALSE
Q9HC36	MRM3_HUMAN	sp|Q9HC36|MRM3_HUMAN	MRM3	420	47020	Homo sapiens	rRNA methyltransferase 3, mitochondrial	1:Experimental evidence at protein level	rRNA methyltransferase 3, mitochondrial (EC 2.1.1.-) (16S rRNA (guanosine(1370)-2'-O)-methyltransferase) (16S rRNA [Gm1370] 2'-O-methyltransferase) (RNA methyltransferase-like protein 1)	2.86	0.9722	0.999	1	0	1	7	0	7	0	0	0		12.5509	12.1792	12.5597	12.0255	12.3039	12.4456	12.2975	10.5589	10.6788	9.75544	12.388	12.4189	12.0457	12.3053	12.1613	11.8175	12.0976	10.3375	10.776	10.0584	Q9HC36	MRM3	FALSE	0	-0.758864	0.948713	0.0949248	0.999765	0.819143	FALSE	FALSE
Q9HCC0	MCCB_HUMAN	sp|Q9HCC0|MCCB_HUMAN	MCCC2	563	61333	Homo sapiens	Methylcrotonoyl-CoA carboxylase beta chain, mitochondrial	1:Experimental evidence at protein level	Methylcrotonoyl-CoA carboxylase beta chain, mitochondrial (MCCase subunit beta) (EC 6.4.1.4) (3-methylcrotonyl-CoA carboxylase 2) (3-methylcrotonyl-CoA carboxylase non-biotin-containing subunit) (3-methylcrotonyl-CoA:carbon dioxide ligase subunit beta)	5.15	1	0.999	2	0	2	8	0	8	0	0	0		11.3312	11.4411	12.0049	11.4201	12.328	11.6729	12.1603	11.8376	11.7796	12.123	11.5038	10.9833	11.6432	11.2419	11.8712	11.6932	11.0304	11.768	11.9838	11.2214	Q9HCC0	MCCC2	FALSE	0	-0.0368028	0.668494	0.315846	0.956894	0.0764996	FALSE	FALSE
Q9HCD6	TANC2_HUMAN	sp|Q9HCD6|TANC2_HUMAN	TANC2	1990	219650	Homo sapiens	Protein TANC2	1:Experimental evidence at protein level	Protein TANC2 (Tetratricopeptide repeat, ankyrin repeat and coiled-coil domain-containing protein 2)	4.72	1	0.999	8	0	8	16	0	16	0	0	0		11.6226	11.4744	11.3171	11.2321	12.5821	12.4736	12.5646	11.743	11.8228	11.3453	10.6425	9.23302	9.30057	8.54962	12.2961	12.0749	12.2147	11.5986	11.3739	11.2928	Q9HCD6	TANC2	TRUE	2	0.0354472	1.88474	0.960095	0.795194	0.0425612	FALSE	FALSE
Q9HCG8	CWC22_HUMAN	sp|Q9HCG8|CWC22_HUMAN	CWC22	908	105466	Homo sapiens	Pre-mRNA-splicing factor CWC22 homolog	1:Experimental evidence at protein level	Pre-mRNA-splicing factor CWC22 homolog (Nucampholin homolog) (fSAPb)	20.37	1	0.999	21	3	21	267	45	267	0	0	0	1M(15.9949)	14.3226	14.2223	14.399	14.3457	14.1229	14.1108	14.0962	8.94597	9.1888	10.6451	14.1822	14.184	14.2976	14.2702	13.8208	13.818	13.8027	11.6739	9.64365	9.4536	Q9HCG8	CWC22	TRUE	3	-1.93373	1.78422	-0.0747546	0.999765	0.934053	FALSE	FALSE
Q9HCN4	GPN1_HUMAN	sp|Q9HCN4|GPN1_HUMAN	GPN1	374	41740	Homo sapiens	GPN-loop GTPase 1	1:Experimental evidence at protein level	GPN-loop GTPase 1 (EC 3.6.5.-) (MBD2-interacting protein) (MBDin) (RNAPII-associated protein 4) (XPA-binding protein 1)	11.5	1	0.999	3	2	3	8	7	8	0	0	0	N-term(42.0106)	9.82697	10.2804	10.5325	10.6049	10.9688	11.0065	10.7804	11.2458	10.3413	10.227	10.4134	10.0353	10.2048	9.7818	10.3846	10.8183	10.8965	10.0082	9.23236	10.427	Q9HCN4	GPN1	FALSE	0	-0.0787804	0.801284	0.361252	0.999765	0.102371	FALSE	FALSE
Q9HD26	GOPC_HUMAN	sp|Q9HD26|GOPC_HUMAN	GOPC	462	50520	Homo sapiens	Golgi-associated PDZ and coiled-coil motif-containing protein	1:Experimental evidence at protein level	Golgi-associated PDZ and coiled-coil motif-containing protein (CFTR-associated ligand) (Fused in glioblastoma) (PDZ protein interacting specifically with TC10) (PIST)	14.5	1	0.999	8	0	8	56	0	56	0	0	0		11.7769	11.6968	11.7395	11.4898	12.9543	12.9052	13.024	12.0337	12.2815	11.8954	11.9001	11.6263	11.7665	11.7081	13.1871	13.2792	13.2803	11.7479	11.974	11.7636	Q9HD26	GOPC	FALSE	0	-0.639013	0.551816	-0.0435986	0.999765	0.880257	FALSE	FALSE
Q9HDC9	APMAP_HUMAN	sp|Q9HDC9|APMAP_HUMAN	APMAP	416	46480	Homo sapiens	Adipocyte plasma membrane-associated protein	1:Experimental evidence at protein level	Adipocyte plasma membrane-associated protein (Protein BSCv)	24.52	1	0.999	8	1	8	62	1	62	0	0	0		13.5635	13.3778	13.7361	13.652	13.8128	13.7759	13.6592	15.0099	15.0194	14.7512	13.7261	13.6283	13.7646	13.5774	14.0871	14.1989	14.052	15.0228	14.8885	15.1509	Q9HDC9	APMAP	FALSE	0	-0.739486	0.391711	-0.173887	0.999765	0.528992	FALSE	FALSE
Q9NP72	RAB18_HUMAN	sp|Q9NP72|RAB18_HUMAN	RAB18	206	22977	Homo sapiens	Ras-related protein Rab-18	1:Experimental evidence at protein level	Ras-related protein Rab-18	26.7	1	0.999	5	0	5	20	0	20	0	0	0	N-term(42.0106)	12.5373	12.4041	12.6701	12.6326	12.5525	12.6027	12.4519	13.2699	13.5228	13.2687	12.6499	12.5014	12.7028	12.6385	12.5627	12.4611	12.4692	13.506	13.5086	13.6714	Q9NP72	RAB18	FALSE	0	-0.504632	0.35287	-0.0758807	0.999765	0.716154	FALSE	FALSE
Q9NPA0	EMC7_HUMAN	sp|Q9NPA0|EMC7_HUMAN	EMC7	242	26471	Homo sapiens	Endoplasmic reticulum membrane protein complex subunit 7	1:Experimental evidence at protein level	Endoplasmic reticulum membrane protein complex subunit 7 (ER membrane protein complex subunit 7)	5.37	1	0.999	1	0	1	6	0	6	0	0	0		10.5586	10.4968	11.0151	9.65582	10.5568	10.844	11.0814	9.59876	8.9443	9.18263	10.789	10.1847	10.4762	10.4738	10.8685	10.5238	11.3822	8.79777	9.66712	9.63249	Q9NPA0	EMC7	TRUE	1	-0.774703	0.60242	-0.0861418	0.999765	0.796996	FALSE	FALSE
Q9NPA8	ENY2_HUMAN	sp|Q9NPA8|ENY2_HUMAN	ENY2	101	11529	Homo sapiens	Transcription and mRNA export factor ENY2	1:Experimental evidence at protein level	Transcription and mRNA export factor ENY2 (Enhancer of yellow 2 transcription factor homolog)	34.65	1	0.999	4	3	4	49	32	49	0	0	0		13.9378	13.9278	13.9127	13.89	14.052	14.0279	14.0357	11.8038	11.457	11.8977	13.7772	13.8455	13.5152	13.5044	13.574	13.54	13.5994	11.2082	12.1069	11.8931	Q9NPA8	ENY2	FALSE	0	-0.672859	1.14853	0.237837	0.999765	0.592297	FALSE	FALSE
Q9NPD3	EXOS4_HUMAN	sp|Q9NPD3|EXOS4_HUMAN	EXOSC4	245	26383	Homo sapiens	Exosome complex component RRP41	1:Experimental evidence at protein level	Exosome complex component RRP41 (Exosome component 4) (Ribosomal RNA-processing protein 41) (p12A)	8.98	1	0.994	2	0	2	3	0	3	0	0	0	N-term(42.0106)	12.0675	11.8413	12.1186	12.2309	12.3513	12.2212	12.1129	11.3894	11.6201	11.5703	11.9128	11.4337	12.0507	11.9869	11.738	11.8276	11.9515	11.3682	11.1473	11.1402	Q9NPD3	EXOSC4	FALSE	0	-0.0483855	0.641715	0.296665	0.999765	0.0881142	FALSE	FALSE
Q9NPF5	DMAP1_HUMAN	sp|Q9NPF5|DMAP1_HUMAN	DMAP1	467	52993	Homo sapiens	DNA methyltransferase 1-associated protein 1	1:Experimental evidence at protein level	DNA methyltransferase 1-associated protein 1 (DNMAP1) (DNMT1-associated protein 1)	2.57	0.9722	0.999	1	0	1	7	0	7	0	0	0		11.4781	11.7476	11.705	11.7392	11.9105	12.04	12.0033	8.66893	8.57519	10.7403	11.9552	11.6335	11.8261	11.7565	12.1867	12.2796	12.0208	11.1757	8.50746	10.1456	Q9NPF5	DMAP1	TRUE	3	-1.40265	0.826849	-0.287902	0.999765	0.596376	FALSE	FALSE
Q9NPJ6	MED4_HUMAN	sp|Q9NPJ6|MED4_HUMAN	MED4	270	29745	Homo sapiens	Mediator of RNA polymerase II transcription subunit 4	1:Experimental evidence at protein level	Mediator of RNA polymerase II transcription subunit 4 (Activator-recruited cofactor 36 kDa component) (ARC36) (Mediator complex subunit 4) (TRAP/SMCC/PC2 subunit p36 subunit) (Vitamin D3 receptor-interacting protein complex 36 kDa component) (DRIP36)	20.37	1	0.999	4	1	4	18	9	18	0	0	0		12.1784	12.6155	12.1925	12.4148	11.8616	12.1042	12.1983	10.1469	10.3336	8.08113	11.9759	12.3794	12.0242	11.4898	12.3519	12.2632	12.2071	8.47464	10.692	8.65107	Q9NPJ6	MED4	TRUE	4	-1.14091	1.46443	0.161763	0.999765	0.798463	FALSE	FALSE
Q9NPQ8	RIC8A_HUMAN	sp|Q9NPQ8|RIC8A_HUMAN	RIC8A	531	59710	Homo sapiens	Synembryn-A	1:Experimental evidence at protein level	Chaperone Ric-8A (Synembryn-A)	3.58	1	0.9988	1	0	1	11	0	11	0	0	0		11.1997	11.0062	12.093	11.8206	7.48667	8.88829	9.63043	10.6559	10.6515	9.70003	11.054	11.1756	11.9611	11.757	8.98262	9.74112	8.78635	10.0264	10.3625	9.54877	Q9NPQ8	RIC8A	TRUE	3	-1.15013	1.09751	-0.0263091	0.999765	0.961577	FALSE	FALSE
Q9NQ29	LUC7L_HUMAN	sp|Q9NQ29|LUC7L_HUMAN	LUC7L	371	43728	Homo sapiens	Putative RNA-binding protein Luc7-like 1	1:Experimental evidence at protein level	Putative RNA-binding protein Luc7-like 1 (Putative SR protein LUC7B1) (SR+89)	14.02	1	0.999	4	0	2	45	0	16	0	0	0		11.0206	10.7613	11.0776	11.2944	10.7266	10.7106	10.6378	9.21282	9.73117	10.4667	11.1502	11.1829	11.3431	11.2333	11.3493	11.142	10.6734	9.49353	9.91834	10.1038	Q9NQ29	LUC7L	TRUE	1	-0.795894	0.405846	-0.195024	0.999765	0.506533	FALSE	FALSE
Q9NQ50	RM40_HUMAN	sp|Q9NQ50|RM40_HUMAN	MRPL40	206	24490	Homo sapiens	Large ribosomal subunit protein mL40	1:Experimental evidence at protein level	Large ribosomal subunit protein mL40 (39S ribosomal protein L40, mitochondrial) (L40mt) (MRP-L40) (Nuclear localization signal-containing protein deleted in velocardiofacial syndrome) (Up-regulated in metastasis)	7.77	0.9723	0.999	1	1	1	2	2	2	0	0	0		10.6922	10.6078	9.36216	10.6737	10.7623	11.0752	11.0347	8.9762	10.3524	8.47084	10.6997	10.8813	10.1541	10.3565	10.5207	10.6544	10.4855	8.48348	8.8434	9.28239	Q9NQ50	MRPL40	TRUE	6	-0.629756	0.958957	0.164601	0.999765	0.670505	FALSE	FALSE
Q9NQC3	RTN4_HUMAN	sp|Q9NQC3|RTN4_HUMAN	RTN4	1192	129931	Homo sapiens	Reticulon-4	1:Experimental evidence at protein level	Reticulon-4 (Foocen) (Neurite outgrowth inhibitor) (Nogo protein) (Neuroendocrine-specific protein) (NSP) (Neuroendocrine-specific protein C homolog) (RTN-x) (Reticulon-5)	5.29	1	0.999	3	2	3	36	27	36	0	0	0	22M(15.9949)	14.0952	14.0277	13.8907	14.1739	14.0383	14.7754	13.8382	14.208	14.124	13.9545	14.2138	14.1506	14.0309	13.6719	14.4564	14.315	14.3662	13.7685	14.1405	14.0263	Q9NQC3	RTN4	FALSE	0	-0.28598	0.283199	-0.00139047	0.999765	0.991978	FALSE	FALSE
Q9NQC7	CYLD_HUMAN	sp|Q9NQC7|CYLD_HUMAN	CYLD	956	107316	Homo sapiens	Ubiquitin carboxyl-terminal hydrolase CYLD	1:Experimental evidence at protein level	Ubiquitin carboxyl-terminal hydrolase CYLD (EC 3.4.19.12) (Deubiquitinating enzyme CYLD) (Ubiquitin thioesterase CYLD) (Ubiquitin-specific-processing protease CYLD)	3.87	1	0.999	3	0	3	6	0	6	0	0	0		11.1517	11.1609	11.344	11.4805	11.5711	11.2276	11.5659	12.5937	12.5911	12.6455	11.0196	11.0215	11.4601	10.9569	11.353	11.2934	11.7151	12.5245	12.6398	12.4767	Q9NQC7	CYLD	FALSE	0	-0.50265	0.676946	0.087148	0.999765	0.761341	FALSE	FALSE
Q9NQC8	IFT46_HUMAN	sp|Q9NQC8|IFT46_HUMAN	IFT46	304	34286	Homo sapiens	Intraflagellar transport protein 46 homolog	1:Experimental evidence at protein level	Intraflagellar transport protein 46 homolog	18.42	1	0.999	5	0	5	15	0	15	0	0	0		12.2969	12.248	12.093	11.9519	12.4886	12.3285	12.0833	8.88977	9.07164	9.1244	12.0744	11.7516	11.7095	11.0296	12.3424	12.28	12.5293	8.63795	8.23525	8.99629	Q9NQC8	IFT46	TRUE	6	-1.12157	1.71949	0.29896	0.999765	0.66568	FALSE	FALSE
Q9NQG5	RPR1B_HUMAN	sp|Q9NQG5|RPR1B_HUMAN	RPRD1B	326	36900	Homo sapiens	Regulation of nuclear pre-mRNA domain-containing protein 1B	1:Experimental evidence at protein level	Regulation of nuclear pre-mRNA domain-containing protein 1B (Cell cycle-related and expression-elevated protein in tumor)	4.91	0.8631	0.9945	1	0	1	3	0	3	0	0	0		10.2768	9.55955	10.3741	10.3463	10.7942	9.87491	10.5166	9.99047	8.70295	10.0752	9.54328	9.75436	9.69798	9.42416	10.4657	10.5837	10.171	9.67725	9.86074	8.88634	Q9NQG5	RPRD1B	TRUE	2	-0.264615	0.753925	0.244655	0.999765	0.328643	FALSE	FALSE
Q9NQT4	EXOS5_HUMAN	sp|Q9NQT4|EXOS5_HUMAN	EXOSC5	235	25249	Homo sapiens	Exosome complex component RRP46	1:Experimental evidence at protein level	Exosome complex component RRP46 (Chronic myelogenous leukemia tumor antigen 28) (Exosome component 5) (Ribosomal RNA-processing protein 46) (p12B)	5.11	0.9723	0.999	1	0	1	1	0	1	0	0	0		10.4401	11.0349	10.6984	10.5094	11.0118	11.3381	11.3526	9.11865	8.91881	8.34875	10.6185	10.7406	10.3494	10.1657	10.5644	10.3585	10.541	8.20993	8.43062	8.49534	Q9NQT4	EXOSC5	TRUE	4	-0.510703	1.3702	0.42975	0.999765	0.352255	FALSE	FALSE
Q9NQT5	EXOS3_HUMAN	sp|Q9NQT5|EXOS3_HUMAN	EXOSC3	275	29572	Homo sapiens	Exosome complex component RRP40	1:Experimental evidence at protein level	Exosome complex component RRP40 (Exosome component 3) (Ribosomal RNA-processing protein 40) (p10)	5.45	0.9723	0.999	1	1	1	19	19	19	0	0	0	N-term(42.0106)	13.071	12.7258	13.5085	13.6584	13.8624	13.9243	14.0556	11.7594	11.9697	10.9931	12.9128	13.1875	13.1973	13.3173	13.3414	13.0618	13.233	11.4665	11.5446	11.467	Q9NQT5	EXOSC3	FALSE	0	-0.568317	1.12814	0.279911	0.999765	0.499532	FALSE	FALSE
Q9NQW6	ANLN_HUMAN	sp|Q9NQW6|ANLN_HUMAN	ANLN	1124	124199	Homo sapiens	Anillin	1:Experimental evidence at protein level	Anillin	2.49	1	0.999	3	1	3	8	1	8	0	0	0		12.5487	12.3199	12.6951	12.297	12.1643	12.1866	12.2163	11.7431	11.8732	11.8889	12.4505	12.1228	12.3098	12.1848	11.6909	11.4486	11.8378	11.5019	11.6526	11.6538	Q9NQW6	ANLN	FALSE	0	-0.0284778	0.644432	0.307977	0.931765	0.070703	FALSE	FALSE
Q9NR12	PDLI7_HUMAN	sp|Q9NR12|PDLI7_HUMAN	PDLIM7	457	49845	Homo sapiens	PDZ and LIM domain protein 7	1:Experimental evidence at protein level	PDZ and LIM domain protein 7 (LIM mineralization protein) (LMP) (Protein enigma)	35.23	1	0.999	11	3	11	92	33	92	0	0	0		13.9318	13.9118	13.7547	13.7758	13.8685	13.8141	13.8816	13.023	12.7128	13.0002	13.7753	13.9577	13.6523	13.7994	13.8946	13.905	13.9614	12.3451	12.4837	12.8022	Q9NR12	PDLIM7	FALSE	0	-0.412763	0.632266	0.109751	0.999765	0.666291	FALSE	FALSE
Q9NR28	DBLOH_HUMAN	sp|Q9NR28|DBLOH_HUMAN	DIABLO	239	27131	Homo sapiens	Diablo IAP-binding mitochondrial protein	1:Experimental evidence at protein level	Diablo IAP-binding mitochondrial protein (Diablo homolog, mitochondrial) (Direct IAP-binding protein with low pI) (Second mitochondria-derived activator of caspases) (SMAC) [Cleaved into: Diablo IAP-binding mitochondrial protein, cleaved form]	17.15	1	0.999	4	3	4	49	48	49	0	0	0		13.1145	12.8365	12.8402	12.8441	14.2268	14.1407	14.1689	13.2206	12.5812	12.8746	13.13	12.7672	12.8285	12.7515	14.1804	14.396	14.2618	12.3817	13.0495	12.424	Q9NR28	DIABLO	FALSE	0	-0.576376	0.711895	0.0677596	0.999765	0.828714	FALSE	FALSE
Q9NR30	DDX21_HUMAN	sp|Q9NR30|DDX21_HUMAN	DDX21	783	87344	Homo sapiens	Nucleolar RNA helicase 2	1:Experimental evidence at protein level	Nucleolar RNA helicase 2 (EC 3.6.4.13) (DEAD box protein 21) (Gu-alpha) (Nucleolar RNA helicase Gu) (Nucleolar RNA helicase II) (RH II/Gu)	5.36	1	0.999	3	0	3	19	0	19	0	0	0		11.8369	11.7635	11.8519	12.0854	11.0371	10.6081	10.597	11.1372	10.825	10.9437	12.0473	11.9422	12.0347	12.0529	11.2532	11.503	11.2165	10.9738	11.0186	11.1248	Q9NR30	DDX21	FALSE	0	-0.728904	0.232706	-0.248099	0.999765	0.294933	FALSE	FALSE
Q9NR50	EI2BG_HUMAN	sp|Q9NR50|EI2BG_HUMAN	EIF2B3	452	50240	Homo sapiens	Translation initiation factor eIF2B subunit gamma	1:Experimental evidence at protein level	Translation initiation factor eIF2B subunit gamma (eIF2B GDP-GTP exchange factor subunit gamma)	26.33	1	0.999	10	5	10	50	37	50	0	0	0	13M(15.9949), N-term(42.0106)	12.7096	12.6803	12.6492	12.685	13.2611	13.3636	13.1848	11.1056	8.94076	9.39409	12.5764	12.3918	12.6417	12.436	13.6984	13.7221	13.7412	8.64946	11.0621	8.49942	Q9NR50	EIF2B3	TRUE	4	-1.52388	1.63494	0.0555282	0.999765	0.942327	FALSE	FALSE
Q9NRA8	4ET_HUMAN	sp|Q9NRA8|4ET_HUMAN	EIF4ENIF1	985	108201	Homo sapiens	Eukaryotic translation initiation factor 4E transporter	1:Experimental evidence at protein level	Eukaryotic translation initiation factor 4E transporter (4E-T) (eIF4E transporter) (Eukaryotic translation initiation factor 4E nuclear import factor 1)	1.12	0.9723	0.999	1	0	1	4	0	4	0	0	0		11.0374	10.6851	10.2915	10.7002	10.0272	10.5007	10.749	9.70899	8.13351	9.17353	11.214	10.874	10.4266	10.8068	11.1714	11.345	11.5197	7.9693	9.61575	8.59459	Q9NRA8	EIF4ENIF1	TRUE	4	-1.20605	0.700042	-0.253005	0.999765	0.586245	FALSE	FALSE
Q9NRL3	STRN4_HUMAN	sp|Q9NRL3|STRN4_HUMAN	STRN4	753	80596	Homo sapiens	Striatin-4	1:Experimental evidence at protein level	Striatin-4 (Zinedin)	2.26	0.9722	0.999	1	0	1	2	0	2	0	0	0		9.71754	9.71433	10.0433	10.1206	9.33285	10.1354	10.2902	8.95857	8.97222	8.58616	9.90039	10.6748	9.64918	8.28252	9.20395	10.1406	10.1705	8.60619	8.36833	8.78311	Q9NRL3	STRN4	TRUE	7	-0.453347	0.871665	0.209159	0.999765	0.518082	FALSE	FALSE
Q9NRS6	SNX15_HUMAN	sp|Q9NRS6|SNX15_HUMAN	SNX15	342	38291	Homo sapiens	Sorting nexin-15	1:Experimental evidence at protein level	Sorting nexin-15	29.24	1	0.999	6	2	6	40	3	40	0	0	0		13.3769	13.4668	13.4302	13.452	13.7972	13.8355	13.6246	14.288	13.8233	14.0346	13.8344	13.6446	13.5211	13.6137	14.4196	14.2263	14.3258	14.3398	14.2194	14.0144	Q9NRS6	SNX15	FALSE	0	-0.632425	0.0263822	-0.303021	0.926515	0.0694218	FALSE	FALSE
Q9NRX1	PNO1_HUMAN	sp|Q9NRX1|PNO1_HUMAN	PNO1	252	27924	Homo sapiens	RNA-binding protein PNO1	1:Experimental evidence at protein level	RNA-binding protein PNO1 (Partner of NOB1)	7.14	1	0.9989	2	1	2	2	1	2	0	0	0		12.5758	9.12548	8.44628	13.4803	13.4148	12.7578	12.7652	15.9576	9.76549	16.0668	13.3808	8.52489	12.1967	14.6057	9.53791	13.133	13.6429	15.9377	10.1895	8.68256	Q9NRX1	PNO1	TRUE	7	-1.83646	2.74123	0.452386	0.999765	0.684817	FALSE	FALSE
Q9NRY4	RHG35_HUMAN	sp|Q9NRY4|RHG35_HUMAN	ARHGAP35	1499	170514	Homo sapiens	Rho GTPase-activating protein 35	1:Experimental evidence at protein level	Rho GTPase-activating protein 35 (Glucocorticoid receptor DNA-binding factor 1) (Glucocorticoid receptor repression factor 1) (GRF-1) (Rho GAP p190A) (p190-A)	18.41	1	0.999	20	19	20	154	153	154	0	0	0	1M(15.9949)	12.5342	12.3195	12.5186	12.5162	13.9669	14.0336	14.0987	12.9293	13.1183	12.955	11.8559	11.5791	12.1979	12.0606	13.6369	13.5944	13.5203	13.3138	13.1461	13.266	Q9NRY4	ARHGAP35	FALSE	0	-0.393946	0.957828	0.281941	0.999765	0.394947	FALSE	FALSE
Q9NRZ9	HELLS_HUMAN	sp|Q9NRZ9|HELLS_HUMAN	HELLS	838	97074	Homo sapiens	Lymphoid-specific helicase	1:Experimental evidence at protein level	Lymphoid-specific helicase (EC 3.6.4.-) (Proliferation-associated SNF2-like protein) (SWI/SNF2-related matrix-associated actin-dependent regulator of chromatin subfamily A member 6)	3.7	1	0.9965	3	0	3	3	0	3	0	0	0		10.5947	9.17241	10.6828	10.2131	9.56792	9.6728	8.78497	11.9524	11.5885	11.7007	9.05176	11.0489	10.2085	11.0272	10.129	9.1712	9.47578	11.4939	11.6363	11.3408	Q9NRZ9	HELLS	TRUE	7	-0.996842	0.866215	-0.0653137	0.999765	0.885303	FALSE	FALSE
Q9NS69	TOM22_HUMAN	sp|Q9NS69|TOM22_HUMAN	TOMM22	142	15522	Homo sapiens	Mitochondrial import receptor subunit TOM22 homolog	1:Experimental evidence at protein level	Mitochondrial import receptor subunit TOM22 homolog (hTom22) (1C9-2) (Translocase of outer membrane 22 kDa subunit homolog)	23.24	1	0.999	2	2	2	19	19	19	0	0	0	N-term(42.0106)	12.4094	12.7524	12.8765	12.2257	11.8244	12.0141	11.8782	11.1634	11.2773	11.2673	12.35	12.2313	12.9302	12.4798	11.7503	11.6276	11.7904	10.9924	11.6598	11.5747	Q9NS69	TOMM22	FALSE	0	-0.510054	0.570489	0.0302174	0.999765	0.908383	FALSE	FALSE
Q9NS91	RAD18_HUMAN	sp|Q9NS91|RAD18_HUMAN	RAD18	495	56223	Homo sapiens	E3 ubiquitin-protein ligase RAD18	1:Experimental evidence at protein level	E3 ubiquitin-protein ligase RAD18 (EC 2.3.2.27) (Postreplication repair protein RAD18) (hHR18) (hRAD18) (RING finger protein 73) (RING-type E3 ubiquitin transferase RAD18)	7.07	1	0.999	3	1	3	12	6	12	0	0	0		11.3226	11.3832	11.5183	11.4332	12.0427	12.4062	12.0218	8.40103	8.7285	8.81831	11.2675	11.3647	11.3682	11.7723	11.8616	11.7911	12.096	9.11654	9.45732	9.18076	Q9NS91	RAD18	TRUE	5	-1.33168	1.09166	-0.120012	0.999765	0.838572	FALSE	FALSE
Q9NSC5	HOME3_HUMAN	sp|Q9NSC5|HOME3_HUMAN	HOMER3	361	39836	Homo sapiens	Homer protein homolog 3	1:Experimental evidence at protein level	Homer protein homolog 3 (Homer-3)	12.19	1	0.999	4	0	4	19	0	19	0	0	0		11.335	11.0137	11.6337	11.5678	12.2028	12.4368	12.4923	10.4629	11.2781	11.2196	11.1941	11.361	11.4745	11.4936	12.1197	12.2688	12.2628	8.78015	10.6391	10.6457	Q9NSC5	HOMER3	TRUE	1	-0.439601	1.12023	0.340315	0.999765	0.37395	FALSE	FALSE
Q9NSD9	SYFB_HUMAN	sp|Q9NSD9|SYFB_HUMAN	FARSB	589	66116	Homo sapiens	Phenylalanine--tRNA ligase beta subunit	1:Experimental evidence at protein level	Phenylalanine--tRNA ligase beta subunit (EC 6.1.1.20) (Phenylalanyl-tRNA synthetase beta subunit) (PheRS)	6.79	1	0.999	4	4	4	7	7	7	0	0	0		9.93654	11.3391	11.4369	11.7186	11.1875	11.1087	11.2167	12.0384	12.0103	11.8602	11.9875	10.4932	10.8799	10.8435	11.5916	11.444	11.6495	11.8689	11.9099	11.5805	Q9NSD9	FARSB	FALSE	0	-0.564567	0.485444	-0.0395616	0.999765	0.876802	FALSE	FALSE
Q9NSV4	DIAP3_HUMAN	sp|Q9NSV4|DIAP3_HUMAN	DIAPH3	1193	136926	Homo sapiens	Protein diaphanous homolog 3	1:Experimental evidence at protein level	Protein diaphanous homolog 3 (Diaphanous-related formin-3) (DRF3) (MDia2)	3.27	1	0.9988	4	4	4	15	15	15	0	0	0		12.9241	13.0845	13.1694	12.8955	13.0108	13.186	13.2133	12.3089	11.9358	12.3809	12.5254	12.6678	12.9056	12.7859	12.5652	13.1108	12.6578	11.7966	12.1483	12.5667	Q9NSV4	DIAPH3	FALSE	0	-0.160991	0.636804	0.237907	0.999765	0.228149	FALSE	FALSE
Q9NT62	ATG3_HUMAN	sp|Q9NT62|ATG3_HUMAN	ATG3	314	35864	Homo sapiens	Ubiquitin-like-conjugating enzyme ATG3	1:Experimental evidence at protein level	Ubiquitin-like-conjugating enzyme ATG3 (EC 2.3.2.-) (Autophagy-related protein 3) (APG3-like) (hApg3) (Protein PC3-96)	4.14	0.7177	0.9864	1	0	1	1	0	1	0	0	0		9.30986	9.59032	9.45512	8.96238	8.87927	9.10688	8.68527	9.23281	8.72913	7.62393	9.54509	9.22696	9.9634	9.6012	7.94598	9.41253	9.4251	9.07541	8.6734	8.59443	Q9NT62	ATG3	TRUE	6	-0.721392	0.343692	-0.18885	0.999765	0.468465	FALSE	FALSE
Q9NTJ3	SMC4_HUMAN	sp|Q9NTJ3|SMC4_HUMAN	SMC4	1288	147182	Homo sapiens	Structural maintenance of chromosomes protein 4	1:Experimental evidence at protein level	Structural maintenance of chromosomes protein 4 (SMC protein 4) (SMC-4) (Chromosome-associated polypeptide C) (hCAP-C) (XCAP-C homolog)	7.07	1	0.999	8	0	8	24	0	24	0	0	0		12.1263	12.0459	12.2006	12.1938	12.3165	12.1486	12.2841	10.8189	10.5243	10.1954	11.6952	11.9133	11.9973	12.1548	11.5109	11.8613	11.7012	10.9683	10.7317	10.5342	Q9NTJ3	SMC4	FALSE	0	-0.464414	0.821663	0.178625	0.999765	0.569133	FALSE	FALSE
Q9NTK5	OLA1_HUMAN	sp|Q9NTK5|OLA1_HUMAN	OLA1	396	44744	Homo sapiens	Obg-like ATPase 1	1:Experimental evidence at protein level	Obg-like ATPase 1 (DNA damage-regulated overexpressed in cancer 45) (DOC45) (GTP-binding protein 9)	8.33	1	0.999	2	0	2	3	0	3	0	0	0		10.4139	9.42057	9.8195	9.18521	9.67384	9.82638	10.3344	7.96479	9.57543	8.39922	9.9229	9.69418	8.17041	9.74218	10.1832	8.92536	9.73257	8.58571	8.86878	8.61612	Q9NTK5	OLA1	TRUE	7	-0.44828	0.882644	0.217182	0.999765	0.504212	FALSE	FALSE
Q9NUJ1	ABHDA_HUMAN	sp|Q9NUJ1|ABHDA_HUMAN	ABHD10	306	33933	Homo sapiens	Palmitoyl-protein thioesterase ABHD10, mitochondrial	1:Experimental evidence at protein level	Palmitoyl-protein thioesterase ABHD10, mitochondrial (EC 3.1.2.22) (Acyl-protein thioesterase ABHD10) (Alpha/beta hydrolase domain-containing protein 10) (Abhydrolase domain-containing protein 10) (Mycophenolic acid acyl-glucuronide esterase, mitochondrial) (EC 3.1.1.93)	9.15	1	0.999	2	2	2	21	21	21	0	0	0		13.7584	13.9519	13.5392	13.5589	13.4541	13.5031	13.3304	12.3433	12.1643	12.1101	13.5032	13.5854	13.4755	12.8911	13.3844	13.5351	13.482	12.0495	12.3783	11.7534	Q9NUJ1	ABHD10	FALSE	0	-0.462944	0.798119	0.167587	0.999765	0.5858	FALSE	FALSE
Q9NUP9	LIN7C_HUMAN	sp|Q9NUP9|LIN7C_HUMAN	LIN7C	197	21834	Homo sapiens	Protein lin-7 homolog C	1:Experimental evidence at protein level	Protein lin-7 homolog C (Lin-7C) (Mammalian lin-seven protein 3) (MALS-3) (Vertebrate lin-7 homolog 3) (Veli-3)	23.86	1	0.999	4	0	4	24	0	24	0	0	0	N-term(42.0106)	10.5326	11.474	11.6023	11.9244	12.9707	12.8067	13.0292	11.574	11.2202	11.338	11.1051	10.8626	11.8974	10.9042	12.4366	12.4984	12.7487	11.4611	11.54	11.3743	Q9NUP9	LIN7C	FALSE	0	-0.524452	0.853162	0.164355	0.999765	0.624446	FALSE	FALSE
Q9NV70	EXOC1_HUMAN	sp|Q9NV70|EXOC1_HUMAN	EXOC1	894	101982	Homo sapiens	Exocyst complex component 1	1:Experimental evidence at protein level	Exocyst complex component 1 (Exocyst complex component Sec3)	4.92	1	0.999	3	3	3	19	19	19	0	0	0		12.336	12.2934	12.1103	12.467	11.977	12.3572	12.6259	10.3743	9.73697	10.9197	12.207	12.2471	12.0075	12.1105	12.2582	12.0571	12.2577	10.5731	11.1834	10.7822	Q9NV70	EXOC1	FALSE	0	-0.812444	0.715217	-0.0486136	0.999765	0.895819	FALSE	FALSE
Q9NVA2	SEP11_HUMAN	sp|Q9NVA2|SEP11_HUMAN	SEPTIN11	429	49398	Homo sapiens	Septin-11	1:Experimental evidence at protein level	Septin-11	7.46	1	0.999	2	0	2	13	0	13	0	0	0	N-term(42.0106)	9.80931	10.207	10.904	10.2078	9.59237	9.2662	9.30893	8.91459	7.92399	9.27061	10.0662	9.39428	10.3996	10.4221	8.31665	10.0607	10.4496	8.09328	8.46601	8.57827	Q9NVA2	SEPTIN11	TRUE	6	-0.688188	0.919794	0.115803	0.999765	0.767167	FALSE	FALSE
Q9NVI7	ATD3A_HUMAN	sp|Q9NVI7|ATD3A_HUMAN	ATAD3A	634	71369	Homo sapiens	ATPase family AAA domain-containing protein 3A	1:Experimental evidence at protein level	ATPase family AAA domain-containing protein 3A (EC 3.6.1.-)	9.15	0.9998	0.9984	4	0	4	14	0	14	0	0	0		12.1168	12.5446	12.6853	12.1531	10.163	10.215	11.0394	11.0938	10.3757	10.9701	12.3374	12.588	12.557	12.4336	10.4169	10.6136	10.8261	10.0407	10.4834	11.4483	Q9NVI7	ATAD3A	FALSE	0	-0.923585	0.845992	-0.0387964	0.999765	0.928108	FALSE	FALSE
Q9NVJ2	ARL8B_HUMAN	sp|Q9NVJ2|ARL8B_HUMAN	ARL8B	186	21539	Homo sapiens	ADP-ribosylation factor-like protein 8B	1:Experimental evidence at protein level	ADP-ribosylation factor-like protein 8B (EC 3.6.5.2) (ADP-ribosylation factor-like protein 10C) (Novel small G protein indispensable for equal chromosome segregation 1)	4.84	0.8433	0.9935	1	1	1	1	1	1	0	0	0		11.9626	12.2371	12.1457	11.9933	9.2299	9.53425	8.38486	11.4063	11.642	11.9795	11.5713	12.1724	11.9843	12.0587	9.43046	10.6644	11.6043	11.8468	11.8959	11.8655	Q9NVJ2	ARL8B	TRUE	4	-1.49939	0.5837	-0.457847	0.999765	0.370486	FALSE	FALSE
Q9NVU7	SDA1_HUMAN	sp|Q9NVU7|SDA1_HUMAN	SDAD1	687	79871	Homo sapiens	Protein SDA1 homolog	1:Experimental evidence at protein level	Protein SDA1 homolog (Nucleolar protein 130) (SDA1 domain-containing protein 1) (hSDA)	1.31	0.9722	0.999	1	0	1	6	0	6	0	0	0		11.9669	11.6283	11.9311	11.8816	11.2165	11.6351	11.691	8.84194	8.94131	8.2287	11.9035	12.0535	11.6655	12.23	12.0368	11.3693	11.4387	8.52438	10.5062	8.61702	Q9NVU7	SDAD1	TRUE	5	-1.5111	1.03463	-0.238237	0.999765	0.700641	FALSE	FALSE
Q9NWB7	IFT57_HUMAN	sp|Q9NWB7|IFT57_HUMAN	IFT57	429	49108	Homo sapiens	Intraflagellar transport protein 57 homolog	1:Experimental evidence at protein level	Intraflagellar transport protein 57 homolog (Dermal papilla-derived protein 8) (Estrogen-related receptor beta-like protein 1) (HIP1-interacting protein) (MHS4R2)	4.2	0.9723	0.999	1	0	1	15	0	15	0	0	0	N-term(42.0106)	12.1666	12.4289	9.51185	12.0948	13.8686	13.4911	13.7399	8.72116	9.71362	9.85765	12.327	12.1427	12.0763	12.0942	13.6338	13.5324	13.7223	8.84097	8.42567	7.36644	Q9NWB7	IFT57	TRUE	6	-1.74022	2.02668	0.143233	0.999765	0.875678	FALSE	FALSE
Q9NWS0	PIHD1_HUMAN	sp|Q9NWS0|PIHD1_HUMAN	PIH1D1	290	32363	Homo sapiens	PIH1 domain-containing protein 1	1:Experimental evidence at protein level	PIH1 domain-containing protein 1 (Nucleolar protein 17 homolog)	14.48	1	0.999	3	0	3	21	0	21	0	0	0		10.8579	10.8664	10.6717	11.209	11.6075	11.6892	11.8616	9.53675	9.58448	8.76203	10.5082	10.2989	10.7053	10.8334	12.2249	11.4555	11.959	9.21647	9.3066	7.89503	Q9NWS0	PIH1D1	TRUE	2	-0.83832	1.28698	0.224329	0.999765	0.664718	FALSE	FALSE
Q9NWV8	BABA1_HUMAN	sp|Q9NWV8|BABA1_HUMAN	BABAM1	329	36560	Homo sapiens	BRISC and BRCA1-A complex member 1	1:Experimental evidence at protein level	BRISC and BRCA1-A complex member 1 (Mediator of RAP80 interactions and targeting subunit of 40 kDa) (New component of the BRCA1-A complex)	3.34	0.9723	0.999	1	0	1	11	0	11	0	0	0		12.1389	9.93853	12.6067	12.0071	12.7638	13.0383	13.2782	10.7211	9.04504	8.73603	11.7699	11.682	11.6261	11.9087	12.9032	12.9797	12.791	7.89239	9.3794	10.2348	Q9NWV8	BABAM1	TRUE	5	-1.36596	1.58725	0.110642	0.999765	0.87749	FALSE	FALSE
Q9NX14	NDUBB_HUMAN	sp|Q9NX14|NDUBB_HUMAN	NDUFB11	153	17317	Homo sapiens	NADH dehydrogenase [ubiquinone] 1 beta subcomplex subunit 11, mitochondrial	1:Experimental evidence at protein level	NADH dehydrogenase [ubiquinone] 1 beta subcomplex subunit 11, mitochondrial (Complex I-ESSS) (CI-ESSS) (NADH-ubiquinone oxidoreductase ESSS subunit) (Neuronal protein 17.3) (Np17.3) (p17.3)	7.19	0.9443	0.9979	1	0	1	8	0	8	0	0	0		14.091	14.1825	14.006	14.1573	12.8673	12.6443	13.0516	11.719	11.1372	11.575	14.2629	14.3416	14.1971	14.4339	12.8256	12.6779	13.023	11.5107	11.6046	11.2687	Q9NX14	NDUFB11	FALSE	0	-1.14485	1.00187	-0.071493	0.999765	0.891002	FALSE	FALSE
Q9NX40	OCAD1_HUMAN	sp|Q9NX40|OCAD1_HUMAN	OCIAD1	245	27626	Homo sapiens	OCIA domain-containing protein 1	1:Experimental evidence at protein level	OCIA domain-containing protein 1 (Ovarian cancer immunoreactive antigen domain containing 1) (Ovarian carcinoma immunoreactive antigen)	8.16	1	0.997	3	0	3	7	0	7	0	0	0		13.0273	12.8309	12.8033	13.1093	12.7439	12.6983	12.8284	11.3761	11.2025	11.8483	13.083	12.8827	12.9499	13.0307	12.5545	12.6696	12.5809	11.6846	11.6599	11.8698	Q9NX40	OCIAD1	FALSE	0	-0.62938	0.52993	-0.049725	0.999765	0.859929	FALSE	FALSE
Q9NX63	MIC19_HUMAN	sp|Q9NX63|MIC19_HUMAN	CHCHD3	227	26152	Homo sapiens	MICOS complex subunit MIC19	1:Experimental evidence at protein level	MICOS complex subunit MIC19 (Coiled-coil-helix-coiled-coil-helix domain-containing protein 3)	19.82	1	0.9969	6	0	6	18	0	18	0	0	0		13.3834	13.3758	13.5265	13.5741	11.0875	11.1469	12.0016	12.0967	11.6956	11.5033	13.7133	13.524	13.5346	13.4615	11.1183	11.3087	11.6254	11.8418	11.8556	12.0196	Q9NX63	CHCHD3	FALSE	0	-0.97601	0.853748	-0.0611312	0.999765	0.890657	FALSE	FALSE
Q9NXA8	SIR5_HUMAN	sp|Q9NXA8|SIR5_HUMAN	SIRT5	310	33881	Homo sapiens	NAD-dependent protein deacylase sirtuin-5, mitochondrial	1:Experimental evidence at protein level	NAD-dependent protein deacylase sirtuin-5, mitochondrial (EC 2.3.1.-) (Regulatory protein SIR2 homolog 5) (SIR2-like protein 5)	5.48	0.9723	0.999	1	0	1	9	0	9	0	0	0		10.9089	11.4101	10.7431	11.7233	9.00002	9.88952	9.29347	10.5855	10.9132	10.5943	11.4882	10.3323	11.2842	11.3453	10.6204	8.76039	9.26036	10.802	10.2947	11.2584	Q9NXA8	SIRT5	TRUE	3	-0.840826	0.763847	-0.0384894	0.999765	0.92137	FALSE	FALSE
Q9NXW2	DJB12_HUMAN	sp|Q9NXW2|DJB12_HUMAN	DNAJB12	375	41860	Homo sapiens	DnaJ homolog subfamily B member 12	1:Experimental evidence at protein level	DnaJ homolog subfamily B member 12	10.93	1	0.9988	4	0	4	6	0	6	0	0	0		11.2658	11.2132	11.1319	11.0394	10.526	11.0241	10.943	10.3983	11.2218	10.6193	11.5296	11.74	11.6355	11.3101	11.5958	11.2656	11.4705	11.1664	11.2308	11.1578	Q9NXW2	DNAJB12	FALSE	0	-0.764045	-0.179801	-0.471923	0.222234	0.00301131	FALSE	FALSE
Q9NY93	DDX56_HUMAN	sp|Q9NY93|DDX56_HUMAN	DDX56	547	61590	Homo sapiens	Probable ATP-dependent RNA helicase DDX56	1:Experimental evidence at protein level	Probable ATP-dependent RNA helicase DDX56 (EC 3.6.4.13) (ATP-dependent 61 kDa nucleolar RNA helicase) (DEAD box protein 21) (DEAD box protein 56)	2.56	0.913	0.9967	1	0	1	2	0	2	0	0	0		10.5675	10.9294	10.8043	10.304	10.012	9.81236	9.97526	10.0189	9.49756	9.62872	10.3673	11.0932	10.7593	9.99425	10.2856	10.38	10.6311	10.3136	10.6343	9.57225	Q9NY93	DDX56	TRUE	1	-0.682002	0.185804	-0.248099	0.999765	0.247256	FALSE	FALSE
Q9NYF8	BCLF1_HUMAN	sp|Q9NYF8|BCLF1_HUMAN	BCLAF1	920	106122	Homo sapiens	Bcl-2-associated transcription factor 1	1:Experimental evidence at protein level	Bcl-2-associated transcription factor 1 (Btf) (BCLAF1 and THRAP3 family member 1)	9.35	1	0.999	8	0	8	40	0	40	0	0	0		13.6118	13.8654	13.8497	13.7442	14.1055	13.9071	13.9977	12.3646	12.2733	11.9032	13.5289	13.4854	13.6251	13.7071	13.7785	13.8139	13.8405	11.8097	11.7074	11.1708	Q9NYF8	BCLAF1	FALSE	0	-0.529134	1.16013	0.315498	0.999765	0.445402	FALSE	FALSE
Q9NYI0	PSD3_HUMAN	sp|Q9NYI0|PSD3_HUMAN	PSD3	1048	116034	Homo sapiens	PH and SEC7 domain-containing protein 3	1:Experimental evidence at protein level	PH and SEC7 domain-containing protein 3 (Epididymis tissue protein Li 20mP) (Exchange factor for ADP-ribosylation factor guanine nucleotide factor 6 D) (Exchange factor for ARF6 D) (Hepatocellular carcinoma-associated antigen 67) (Pleckstrin homology and SEC7 domain-containing protein 3)	2.67	1	0.9858	3	0	3	3	0	3	0	0	0		10.8506	11.0653	11.0197	11.0546	11.7896	11.5933	12.0666	9.95081	9.20832	10.0352	10.1493	10.7826	10.7926	9.93371	10.5118	10.7142	10.4886	10.0431	8.41129	10.8417	Q9NYI0	PSD3	TRUE	3	-0.138982	1.33203	0.596524	0.999765	0.106321	FALSE	FALSE
Q9NYU2	UGGG1_HUMAN	sp|Q9NYU2|UGGG1_HUMAN	UGGT1	1555	177190	Homo sapiens	UDP-glucose:glycoprotein glucosyltransferase 1	1:Experimental evidence at protein level	UDP-glucose:glycoprotein glucosyltransferase 1 (UGT1) (hUGT1) (EC 2.4.1.-) (UDP--Glc:glycoprotein glucosyltransferase) (UDP-glucose ceramide glucosyltransferase-like 1)	18.52	1	0.999	22	20	22	107	103	107	0	0	0		12.4111	12.3854	12.6288	12.3968	13.7671	13.8329	13.7859	13.1042	13.1865	13.0329	12.2748	12.5008	12.4785	12.4756	13.0698	12.9821	13.1144	13.3536	13.4182	13.4731	Q9NYU2	UGGT1	FALSE	0	-0.351524	0.629689	0.139082	0.999765	0.561285	FALSE	FALSE
Q9NZ01	TECR_HUMAN	sp|Q9NZ01|TECR_HUMAN	TECR	308	36034	Homo sapiens	Very-long-chain enoyl-CoA reductase	1:Experimental evidence at protein level	Very-long-chain enoyl-CoA reductase (EC 1.3.1.93) (Synaptic glycoprotein SC2) (Trans-2,3-enoyl-CoA reductase) (TER)	7.14	1	0.9989	2	0	2	4	0	4	0	0	0		10.984	10.9459	10.7659	11.3202	11.1749	9.47394	11.3489	11.9014	11.5459	11.4623	10.806	10.9813	11.181	11.0182	11.3739	11.1353	10.8535	12.2836	12.4641	12.1288	Q9NZ01	TECR	FALSE	0	-0.918442	0.257951	-0.330246	0.999765	0.25562	FALSE	FALSE
Q9NZ09	UBAP1_HUMAN	sp|Q9NZ09|UBAP1_HUMAN	UBAP1	502	55084	Homo sapiens	Ubiquitin-associated protein 1	1:Experimental evidence at protein level	Ubiquitin-associated protein 1 (UBAP-1) (Nasopharyngeal carcinoma-associated gene 20 protein)	5.38	1	0.999	2	0	2	10	0	10	0	0	0		9.19951	10.5673	11.6961	10.3648	10.2182	11.0488	10.7909	11.4195	11.8751	11.0573	10.5955	9.92669	10.8966	10.6744	10.8568	10.655	10.4457	11.5285	11.0352	11.5864	Q9NZ09	UBAP1	FALSE	0	-0.597998	0.605349	0.00367538	0.999765	0.98997	FALSE	FALSE
Q9NZB2	F120A_HUMAN	sp|Q9NZB2|F120A_HUMAN	FAM120A	1118	121888	Homo sapiens	Constitutive coactivator of PPAR-gamma-like protein 1	1:Experimental evidence at protein level	Constitutive coactivator of PPAR-gamma-like protein 1 (Oxidative stress-associated SRC activator) (Protein FAM120A)	4.11	1	0.999	3	0	3	14	0	14	0	0	0		11.7432	11.052	11.3895	11.6933	11.368	10.499	11.2182	10.4903	10.8586	10.9178	11.2521	11.2239	11.9627	11.4257	11.0716	11.012	11.2344	10.7145	10.7563	10.6764	Q9NZB2	FAM120A	FALSE	0	-0.413744	0.393785	-0.0099795	0.999765	0.959436	FALSE	FALSE
Q9NZJ7	MTCH1_HUMAN	sp|Q9NZJ7|MTCH1_HUMAN	MTCH1	389	41544	Homo sapiens	Mitochondrial carrier homolog 1	1:Experimental evidence at protein level	Mitochondrial carrier homolog 1 (Presenilin-associated protein)	5.4	0.9999	0.9895	2	0	2	2	0	2	0	0	0		12.6448	12.5659	12.7724	12.4944	12.4817	12.2277	12.3583	11.4984	10.9678	11.3595	12.9696	12.6459	11.7714	12.3196	11.8548	11.8237	11.5739	11.0128	11.5202	8.61495	Q9NZJ7	MTCH1	TRUE	1	-0.327415	1.38022	0.526401	0.999765	0.213396	FALSE	FALSE
Q9NZM1	MYOF_HUMAN	sp|Q9NZM1|MYOF_HUMAN	MYOF	2061	234709	Homo sapiens	Myoferlin	1:Experimental evidence at protein level	Myoferlin (Fer-1-like protein 3)	9.46	1	0.999	17	5	17	103	43	103	0	0	0		12.0649	11.9435	11.9985	11.8436	13.4304	13.4447	13.5539	12.0476	12.2018	12.228	10.8901	11.4627	11.005	10.6294	13.0855	12.9743	12.9341	12.4271	12.5879	12.4924	Q9NZM1	MYOF	FALSE	0	-0.32437	1.17806	0.426845	0.999765	0.250129	FALSE	FALSE
Q9NZN4	EHD2_HUMAN	sp|Q9NZN4|EHD2_HUMAN	EHD2	543	61161	Homo sapiens	EH domain-containing protein 2	1:Experimental evidence at protein level	EH domain-containing protein 2 (PAST homolog 2)	17.68	1	0.999	8	7	8	61	59	61	0	0	0		13.788	13.9385	14.0448	13.9241	13.1127	12.8607	12.9588	13.8381	13.2263	13.2289	14.2772	14.1684	14.1498	14.1796	12.879	13.1285	13.2351	13.4618	13.8608	13.1217	Q9NZN4	EHD2	FALSE	0	-0.623485	0.315281	-0.154102	0.999765	0.501704	FALSE	FALSE
Q9NZN8	CNOT2_HUMAN	sp|Q9NZN8|CNOT2_HUMAN	CNOT2	540	59738	Homo sapiens	CCR4-NOT transcription complex subunit 2	1:Experimental evidence at protein level	CCR4-NOT transcription complex subunit 2 (CCR4-associated factor 2)	4.63	1	0.999	2	0	2	17	0	17	0	0	0		12.5852	12.463	12.7968	12.5728	13.0223	12.7922	12.8712	11.3825	11.8308	11.3813	12.7217	12.7403	12.433	12.4421	12.4716	12.7126	12.6854	10.9716	11.2799	11.2687	Q9NZN8	CNOT2	FALSE	0	-0.406399	0.800657	0.197129	0.999765	0.50387	FALSE	FALSE
Q9NZT1	CALL5_HUMAN	sp|Q9NZT1|CALL5_HUMAN	CALML5	146	15893	Homo sapiens	Calmodulin-like protein 5	1:Experimental evidence at protein level	Calmodulin-like protein 5 (Calmodulin-like skin protein)	9.59	1	0.9989	2	2	2	7	7	7	0	0	0	N-term(42.0106)	11.6178	11.5398	11.952	12.0057	10.6139	9.38109	10.9055	9.01577	9.89166	9.36774	11.6134	11.3592	11.3892	11.5532	10.7873	10.0115	10.7843	9.37489	8.61364	8.50755	Q9NZT1	CALML5	TRUE	3	-0.811931	1.27134	0.229703	0.999765	0.650803	FALSE	FALSE
Q9P021	CRIPT_HUMAN	sp|Q9P021|CRIPT_HUMAN	CRIPT	101	11216	Homo sapiens	Cysteine-rich PDZ-binding protein	1:Experimental evidence at protein level	Cysteine-rich PDZ-binding protein (Cysteine-rich interactor of PDZ three) (Cysteine-rich interactor of PDZ3)	10.89	0.9723	0.999	1	1	1	17	17	17	0	0	0		12.474	12.2204	12.8262	12.926	12.1443	12.2046	12.3451	13.3388	13.3904	13.3681	12.5446	12.3273	13.0041	13.2741	12.4313	12.268	12.2126	13.1532	13.3004	12.9611	Q9P021	CRIPT	FALSE	0	-0.474386	0.426607	-0.0238892	0.999765	0.913115	FALSE	FALSE
Q9P035	HACD3_HUMAN	sp|Q9P035|HACD3_HUMAN	HACD3	362	43160	Homo sapiens	Very-long-chain (3R)-3-hydroxyacyl-CoA dehydratase 3	1:Experimental evidence at protein level	Very-long-chain (3R)-3-hydroxyacyl-CoA dehydratase 3 (EC 4.2.1.134) (3-hydroxyacyl-CoA dehydratase 3) (HACD3) (Butyrate-induced protein 1) (B-ind1) (hB-ind1) (Protein-tyrosine phosphatase-like A domain-containing protein 1)	3.87	0.8594	0.9943	1	0	1	2	0	2	0	0	0		9.54713	8.93496	9.08169	8.99375	9.41847	9.32162	10.3209	11.0928	10.7659	10.1817	9.80864	10.2333	9.91822	8.6075	7.80046	9.64264	8.61454	11.3957	11.3414	11.2508	Q9P035	HACD3	TRUE	7	-1.0205	0.829657	-0.0954198	0.999765	0.831992	FALSE	FALSE
Q9P0I2	EMC3_HUMAN	sp|Q9P0I2|EMC3_HUMAN	EMC3	261	29952	Homo sapiens	ER membrane protein complex subunit 3	1:Experimental evidence at protein level	ER membrane protein complex subunit 3 (Transmembrane protein 111)	3.83	1	0.999	2	0	2	4	0	4	0	0	0		10.4199	10.4538	11.1048	11.0102	11.2458	11.4107	11.4695	8.91461	8.16872	8.90318	11.0606	10.336	10.8482	11.3682	11.1248	11.1963	11.3344	7.91107	8.81476	7.98637	Q9P0I2	EMC3	TRUE	6	-1.04625	1.27034	0.112045	0.999765	0.84229	FALSE	FALSE
Q9P0K7	RAI14_HUMAN	sp|Q9P0K7|RAI14_HUMAN	RAI14	980	110041	Homo sapiens	Ankycorbin	1:Experimental evidence at protein level	Ankycorbin (Ankyrin repeat and coiled-coil structure-containing protein) (Novel retinal pigment epithelial cell protein) (Retinoic acid-induced protein 14)	19.39	1	0.999	19	18	19	94	93	94	0	0	0		13.6373	13.6455	13.5555	13.5749	13.3753	13.4191	13.2958	12.3748	11.7587	11.7796	13.5639	13.6686	13.4937	13.6035	13.5166	13.4865	13.4498	11.9808	11.9255	12.1434	Q9P0K7	RAI14	FALSE	0	-0.723325	0.640187	-0.0415691	0.999765	0.900166	FALSE	FALSE
Q9P0L0	VAPA_HUMAN	sp|Q9P0L0|VAPA_HUMAN	VAPA	249	27893	Homo sapiens	Vesicle-associated membrane protein-associated protein A	1:Experimental evidence at protein level	Vesicle-associated membrane protein-associated protein A (VAMP-A) (VAMP-associated protein A) (VAP-A) (33 kDa VAMP-associated protein) (VAP-33)	26.51	1	0.999	6	4	5	39	23	35	0	0	0	5M(15.9949)	15.4604	15.4286	15.4319	15.3683	14.9442	14.8893	14.8447	13.7791	13.6756	13.5975	15.2583	15.4263	15.4915	15.2439	14.9367	14.9389	14.9997	14.225	14.0857	14.1002	Q9P0L0	VAPA	FALSE	0	-0.735613	0.478337	-0.128638	0.999765	0.663488	FALSE	FALSE
Q9P253	VPS18_HUMAN	sp|Q9P253|VPS18_HUMAN	VPS18	973	110186	Homo sapiens	Vacuolar protein sorting-associated protein 18 homolog	1:Experimental evidence at protein level	Vacuolar protein sorting-associated protein 18 homolog (hVPS18)	4.93	1	0.999	3	2	3	6	5	6	0	0	0	N-term(42.0106)	10.4037	10.4355	10.8816	10.2309	9.55969	10.8415	10.4726	9.21356	8.9801	8.38061	10.1609	10.3871	10.5045	10.6071	9.20052	10.4218	9.00599	9.26755	8.73492	8.43547	Q9P253	VPS18	TRUE	5	-0.487279	1.02206	0.26739	0.999765	0.468843	FALSE	FALSE
Q9P258	RCC2_HUMAN	sp|Q9P258|RCC2_HUMAN	RCC2	522	56085	Homo sapiens	Protein RCC2	1:Experimental evidence at protein level	Protein RCC2 (RCC1-like protein TD-60) (Telophase disk protein of 60 kDa)	2.87	0.9398	0.9978	1	1	1	1	1	1	0	0	0		9.56921	7.76788	6.7174	9.44973	8.56184	7.09833	9.92068	10.8549	10.9963	10.6097	8.28557	9.45023	9.73495	8.92404	9.0469	8.84583	9.35308	10.9454	11.0018	10.2992	Q9P258	RCC2	TRUE	8	-1.56036	0.692158	-0.434101	0.999765	0.431252	FALSE	FALSE
Q9P270	SLAI2_HUMAN	sp|Q9P270|SLAI2_HUMAN	SLAIN2	581	62543	Homo sapiens	SLAIN motif-containing protein 2	1:Experimental evidence at protein level	SLAIN motif-containing protein 2	7.4	1	0.999	3	2	3	20	16	20	0	0	0		13.2098	13.2669	12.9216	13.3415	12.8044	12.6407	12.86	12.0839	11.4675	11.7139	12.8921	13.1774	12.8638	12.8068	13.1887	13.2286	13.1346	11.4554	11.2815	11.4326	Q9P270	SLAIN2	FALSE	0	-0.585546	0.755323	0.0848887	0.999765	0.794599	FALSE	FALSE
Q9P2E9	RRBP1_HUMAN	sp|Q9P2E9|RRBP1_HUMAN	RRBP1	1410	152456	Homo sapiens	Ribosome-binding protein 1	1:Experimental evidence at protein level	Ribosome-binding protein 1 (180 kDa ribosome receptor homolog) (RRp) (ES/130-related protein) (Ribosome receptor protein)	29.08	1	0.999	38	1	38	401	9	401	0	0	0		14.3414	14.3082	14.3275	14.2949	13.9553	13.888	13.9368	12.0383	11.8758	11.9429	14.2418	14.1604	14.2181	14.1817	14.1677	14.1374	14.2501	11.9383	12.241	12.111	Q9P2E9	RRBP1	FALSE	0	-1.00609	0.858417	-0.0738368	0.999765	0.870569	FALSE	FALSE
Q9P2J5	SYLC_HUMAN	sp|Q9P2J5|SYLC_HUMAN	LARS1	1176	134466	Homo sapiens	Leucine--tRNA ligase, cytoplasmic	1:Experimental evidence at protein level	Leucine--tRNA ligase, cytoplasmic (EC 6.1.1.4) (Leucyl-tRNA synthetase) (LeuRS) (cLRS)	17.43	1	0.999	15	0	15	78	0	78	0	0	0		13.0741	13.1016	13.2762	13.2648	13.5937	13.5276	13.3887	12.5077	12.3147	12.817	12.9679	12.9144	12.8379	12.9026	12.5587	12.7721	12.6129	12.5628	12.4207	12.3458	Q9P2J5	LARS1	FALSE	0	0.0536286	0.74045	0.397039	0.691985	0.0255662	FALSE	FALSE
Q9P2Q2	FRM4A_HUMAN	sp|Q9P2Q2|FRM4A_HUMAN	FRMD4A	1039	115458	Homo sapiens	FERM domain-containing protein 4A	1:Experimental evidence at protein level	FERM domain-containing protein 4A	3.37	1	0.999	2	0	2	7	0	7	0	0	0		9.65845	9.86377	10.1121	9.49634	9.79033	9.10291	9.37318	9.90449	7.52007	8.06342	9.90851	9.91491	10.1891	10.3132	9.29671	10.0449	9.60635	8.58614	9.01932	8.45792	Q9P2Q2	FRMD4A	TRUE	3	-0.9347	0.444283	-0.245208	0.999765	0.467207	FALSE	FALSE
Q9P2X0	DPM3_HUMAN	sp|Q9P2X0|DPM3_HUMAN	DPM3	92	10094	Homo sapiens	Dolichol-phosphate mannosyltransferase subunit 3	1:Experimental evidence at protein level	Dolichol-phosphate mannosyltransferase subunit 3 (Dolichol-phosphate mannose synthase subunit 3) (DPM synthase subunit 3) (Dolichyl-phosphate beta-D-mannosyltransferase subunit 3) (Mannose-P-dolichol synthase subunit 3) (MPD synthase subunit 3) (Prostin-1)	10.87	0.825	0.9926	1	1	1	4	4	4	0	0	0		10.8485	11.0049	10.7872	10.605	10.6807	10.7239	11.1944	10.7219	10.5467	11.0672	11.0021	11.2257	11.3924	10.8823	11.3567	11.4221	11.4	11.862	11.7351	11.8432	Q9P2X0	DPM3	FALSE	0	-0.893222	-0.295073	-0.594148	0.0603045	0.00049028	FALSE	FALSE
Q9UBB9	TFP11_HUMAN	sp|Q9UBB9|TFP11_HUMAN	TFIP11	837	96820	Homo sapiens	Tuftelin-interacting protein 11	1:Experimental evidence at protein level	Tuftelin-interacting protein 11 (Septin and tuftelin-interacting protein 1) (STIP-1)	2.15	1	0.9966	2	1	2	3	1	3	0	0	0	N-term(42.0106)	12.177	12.1599	12.0111	11.6463	12.5214	12.3361	12.2498	11.8909	11.6252	10.5077	11.9934	11.3659	11.7624	11.6646	12.7908	12.536	12.5202	11.7641	11.6365	12.0958	Q9UBB9	TFIP11	FALSE	0	-0.588746	0.387883	-0.100431	0.999765	0.672806	FALSE	FALSE
Q9UBC2	EP15R_HUMAN	sp|Q9UBC2|EP15R_HUMAN	EPS15L1	864	94255	Homo sapiens	Epidermal growth factor receptor substrate 15-like 1	1:Experimental evidence at protein level	Epidermal growth factor receptor substrate 15-like 1 (Eps15-related protein) (Eps15R)	2.78	1	0.999	2	0	2	4	0	4	0	0	0		9.7748	11.024	10.3994	11.1712	10.9204	11.1086	11.4219	11.2157	11.3008	10.1937	9.88863	10.2562	10.9266	10.8452	11.4798	11.2349	10.9365	10.1003	10.0919	10.2739	Q9UBC2	EPS15L1	FALSE	0	-0.258807	0.758156	0.249675	0.999765	0.31832	FALSE	FALSE
Q9UBF2	COPG2_HUMAN	sp|Q9UBF2|COPG2_HUMAN	COPG2	871	97622	Homo sapiens	Coatomer subunit gamma-2	1:Experimental evidence at protein level	Coatomer subunit gamma-2 (Gamma-2-coat protein) (Gamma-2-COP)	9.07	1	0.999	5	4	4	32	22	22	0	0	0		10.8776	10.536	11.2168	11.2924	12.1149	11.7318	11.9408	9.82531	9.69772	10.3866	11.1302	11.0156	11.0838	11.5837	12.2568	12.2253	11.9987	9.67486	9.26346	10.5465	Q9UBF2	COPG2	FALSE	0	-0.954683	0.722915	-0.115884	0.999765	0.776396	FALSE	FALSE
Q9UBI6	GBG12_HUMAN	sp|Q9UBI6|GBG12_HUMAN	GNG12	72	8006	Homo sapiens	Guanine nucleotide-binding protein G(I)/G(S)/G(O) subunit gamma-12	1:Experimental evidence at protein level	Guanine nucleotide-binding protein G(I)/G(S)/G(O) subunit gamma-12	25	1	0.9988	2	2	2	7	7	7	0	0	0		13.2309	12.9358	13.122	12.9319	13.1832	13.1747	13.1633	12.5552	12.7736	12.8526	12.4278	12.408	12.575	12.4636	13.0146	13.0266	12.9861	12.7849	13.1489	12.607	Q9UBI6	GNG12	FALSE	0	-0.0347887	0.530893	0.248052	0.996374	0.0823561	FALSE	FALSE
Q9UBN7	HDAC6_HUMAN	sp|Q9UBN7|HDAC6_HUMAN	HDAC6	1215	131419	Homo sapiens	Histone deacetylase 6	1:Experimental evidence at protein level	Histone deacetylase 6 (HD6) (EC 3.5.1.98) (Protein deacetylase HDAC6) (EC 3.5.1.-) (Tubulin-lysine deacetylase HDAC6) (EC 3.5.1.-)	13.25	1	0.999	17	0	17	190	0	190	0	0	0	1M(15.9949), 5M(15.9949), N-term(42.0106)	13.6206	13.6093	13.3877	13.7655	15.4998	15.4994	15.4834	15.0262	15.0563	15.1792	13.4341	13.5967	13.4497	13.3542	15.0335	15.0248	14.9763	15.2913	15.2289	15.2746	Q9UBN7	HDAC6	FALSE	0	-0.648422	0.941053	0.146316	0.999765	0.705289	FALSE	FALSE
Q9UBQ5	EIF3K_HUMAN	sp|Q9UBQ5|EIF3K_HUMAN	EIF3K	218	25060	Homo sapiens	Eukaryotic translation initiation factor 3 subunit K	1:Experimental evidence at protein level	Eukaryotic translation initiation factor 3 subunit K (eIF3k) (Eukaryotic translation initiation factor 3 subunit 12) (Muscle-specific gene M9 protein) (PLAC-24) (eIF-3 p25) (eIF-3 p28)	22.02	1	0.999	3	0	3	10	0	10	0	0	0	15M(15.9949)	8.91262	9.49625	9.05037	9.59929	8.75647	9.42926	9.88011	11.3419	11.1192	11.1749	9.41184	9.26453	8.04113	8.20087	9.75767	8.90626	9.36472	10.5931	11.3154	11.272	Q9UBQ5	EIF3K	TRUE	1	-0.686309	1.21287	0.263282	0.999765	0.569855	FALSE	FALSE
Q9UBS4	DJB11_HUMAN	sp|Q9UBS4|DJB11_HUMAN	DNAJB11	358	40514	Homo sapiens	DnaJ homolog subfamily B member 11	1:Experimental evidence at protein level	DnaJ homolog subfamily B member 11 (APOBEC1-binding protein 2) (ABBP-2) (DnaJ protein homolog 9) (ER-associated DNAJ) (ER-associated Hsp40 co-chaperone) (Endoplasmic reticulum DNA J domain-containing protein 3) (ER-resident protein ERdj3) (ERdj3) (ERj3p) (HEDJ) (Human DnaJ protein 9) (hDj-9) (PWP1-interacting protein 4)	17.04	1	0.999	5	2	5	66	3	66	0	0	0		13.7029	13.9363	13.8607	13.7183	13.2859	13.4715	13.428	13.5414	13.4867	14.0437	14.1226	14.0704	14.3384	14.2617	13.6815	13.732	13.7022	13.4482	13.4566	13.5196	Q9UBS4	DNAJB11	FALSE	0	-0.497515	0.125983	-0.185766	0.999765	0.228546	FALSE	FALSE
Q9UBU9	NXF1_HUMAN	sp|Q9UBU9|NXF1_HUMAN	NXF1	619	70182	Homo sapiens	Nuclear RNA export factor 1	1:Experimental evidence at protein level	Nuclear RNA export factor 1 (Tip-associated protein) (Tip-associating protein) (mRNA export factor TAP)	3.55	0.9999	0.9819	2	0	2	2	0	2	0	0	0		9.49803	10.7628	8.88105	10.2106	9.78919	9.46193	9.35975	10.723	10.6299	10.5707	9.09394	11.0431	11.1281	11.4462	10.8721	11.2474	10.0939	11.0267	10.1907	10.6578	Q9UBU9	NXF1	TRUE	7	-1.32152	-0.061067	-0.691291	0.718986	0.033124	FALSE	FALSE
Q9UDY2	ZO2_HUMAN	sp|Q9UDY2|ZO2_HUMAN	TJP2	1190	133958	Homo sapiens	Tight junction protein ZO-2	1:Experimental evidence at protein level	Tight junction protein 2 (Tight junction protein ZO-2) (Zona occludens protein 2) (Zonula occludens protein 2)	47.98	1	0.999	54	0	53	740	0	739	0	0	0	1M(15.9949), 4M(15.9949), 5M(15.9949)	15.0516	15.012	15.0205	15.0126	15.0758	15.0754	14.9586	15.1591	15.194	15.14	15.1454	15.1495	15.1518	15.167	15.1432	15.1637	15.1445	15.49	15.4727	15.4451	Q9UDY2	TJP2	FALSE	0	-0.382545	0.0278896	-0.177327	0.999765	0.086637	FALSE	FALSE
Q9UG01	IF172_HUMAN	sp|Q9UG01|IF172_HUMAN	IFT172	1749	197576	Homo sapiens	Intraflagellar transport protein 172 homolog	1:Experimental evidence at protein level	Intraflagellar transport protein 172 homolog	0.57	0.9684	0.9989	1	0	1	1	0	1	0	0	0		11.5449	11.584	11.2896	11.6384	12.2403	12.0489	12.0877	8.67572	11.5687	11.7423	11.9817	9.46015	8.82605	11.19	11.3483	11.6382	11.5399	8.579	8.35896	9.01936	Q9UG01	IFT172	TRUE	6	0.134099	2.36171	1.24791	0.710453	0.0299095	FALSE	FALSE
Q9UH99	SUN2_HUMAN	sp|Q9UH99|SUN2_HUMAN	SUN2	717	80311	Homo sapiens	SUN domain-containing protein 2	1:Experimental evidence at protein level	SUN domain-containing protein 2 (Protein unc-84 homolog B) (Rab5-interacting protein) (Rab5IP) (Sad1/unc-84 protein-like 2)	3.63	1	0.999	2	0	2	6	0	6	0	0	0		11.6482	10.6974	11.7	11.5524	11.6622	11.6999	11.805	7.38418	8.5692	8.68525	12.0481	12.2106	12.1157	11.8725	11.809	11.6149	11.9186	10.9745	9.70649	9.64313	Q9UH99	SUN2	TRUE	5	-2.05794	0.355964	-0.850986	0.999765	0.15712	FALSE	FALSE
Q9UHB6	LIMA1_HUMAN	sp|Q9UHB6|LIMA1_HUMAN	LIMA1	759	85226	Homo sapiens	LIM domain and actin-binding protein 1	1:Experimental evidence at protein level	LIM domain and actin-binding protein 1 (Epithelial protein lost in neoplasm)	3.16	1	0.9956	2	0	2	7	0	7	0	0	0		12.4251	12.7405	12.6516	12.6078	11.7045	11.5708	12.0083	11.744	11.5135	11.8478	12.4426	12.6175	12.367	12.4794	11.5613	11.7358	11.624	11.2071	11.4085	11.5388	Q9UHB6	LIMA1	FALSE	0	-0.287661	0.653982	0.18316	0.999765	0.427043	FALSE	FALSE
Q9UHB7	AFF4_HUMAN	sp|Q9UHB7|AFF4_HUMAN	AFF4	1163	127459	Homo sapiens	AF4/FMR2 family member 4	1:Experimental evidence at protein level	AF4/FMR2 family member 4 (ALL1-fused gene from chromosome 5q31 protein) (Protein AF-5q31) (Major CDK9 elongation factor-associated protein)	9.8	1	0.999	10	7	10	53	43	53	0	0	0		13.5423	13.7385	13.7313	13.6957	13.4502	13.5376	13.3887	11.4979	11.0572	9.33624	13.978	13.8783	14.1172	13.9964	13.14	13.2497	13.147	11.5111	11.7383	11.5436	Q9UHB7	AFF4	FALSE	0	-1.49432	0.829568	-0.332377	0.999765	0.557784	FALSE	FALSE
Q9UHB9	SRP68_HUMAN	sp|Q9UHB9|SRP68_HUMAN	SRP68	627	70730	Homo sapiens	Signal recognition particle subunit SRP68	1:Experimental evidence at protein level	Signal recognition particle subunit SRP68 (SRP68) (Signal recognition particle 68 kDa protein)	33.81	1	0.999	21	19	21	201	179	201	0	0	0	5M(15.9949), 7M(15.9949)	14.0975	13.9999	14.0829	14.0812	14.4105	14.2816	14.3621	12.1443	12.067	12.3225	14.0714	14.0871	14.0667	14.0226	14.8451	14.8581	14.8485	12.3821	12.1363	12.0562	Q9UHB9	SRP68	FALSE	0	-1.09206	0.787146	-0.152455	0.999765	0.738803	FALSE	FALSE
Q9UHD2	TBK1_HUMAN	sp|Q9UHD2|TBK1_HUMAN	TBK1	729	83642	Homo sapiens	Serine/threonine-protein kinase TBK1	1:Experimental evidence at protein level	Serine/threonine-protein kinase TBK1 (EC 2.7.11.1) (NF-kappa-B-activating kinase) (T2K) (TANK-binding kinase 1)	6.58	1	0.999	4	0	4	6	0	6	0	0	0		11.2844	11.5485	11.5376	11.5155	12.2149	12.2557	12.2869	11.7412	12.007	12.1476	11.0235	11.3945	11.7807	11.4523	11.9483	12.2356	12.4291	11.8528	12.0764	12.025	Q9UHD2	TBK1	FALSE	0	-0.358161	0.422353	0.0320961	0.999765	0.865649	FALSE	FALSE
Q9UHD8	SEPT9_HUMAN	sp|Q9UHD8|SEPT9_HUMAN	SEPTIN9	586	65401	Homo sapiens	Septin-9	1:Experimental evidence at protein level	Septin-9 (MLL septin-like fusion protein MSF-A) (MLL septin-like fusion protein) (Ovarian/Breast septin) (Ov/Br septin) (Septin D1)	12.63	1	0.999	6	0	6	36	0	36	0	0	0		13.095	13.0407	13.0325	13.0391	12.2741	12.2179	12.1991	11.4284	10.6714	10.6555	13.0629	13.0926	13.0232	13.0325	12.3	12.3944	12.3665	11.0015	11.9321	11.6212	Q9UHD8	SEPTIN9	FALSE	0	-0.973205	0.538545	-0.21733	0.999765	0.55578	FALSE	FALSE
Q9UHI6	DDX20_HUMAN	sp|Q9UHI6|DDX20_HUMAN	DDX20	824	92241	Homo sapiens	Probable ATP-dependent RNA helicase DDX20	1:Experimental evidence at protein level	Probable ATP-dependent RNA helicase DDX20 (EC 3.6.1.15) (EC 3.6.4.13) (Component of gems 3) (DEAD box protein 20) (DEAD box protein DP 103) (Gemin-3)	9.95	1	0.999	4	0	4	15	0	15	0	0	0	N-term(42.0106)	12.9667	12.9487	13.1728	13.095	12.8125	13.2921	13.4271	10.125	11.782	10.8094	13.0775	12.8723	12.7604	12.5535	12.6106	12.6507	12.9823	8.56202	11.9904	11.7616	Q9UHI6	DDX20	TRUE	1	-0.842235	1.36422	0.260992	0.999765	0.62739	FALSE	FALSE
Q9UHR5	S30BP_HUMAN	sp|Q9UHR5|S30BP_HUMAN	SAP30BP	308	33870	Homo sapiens	SAP30-binding protein	1:Experimental evidence at protein level	SAP30-binding protein (Transcriptional regulator protein HCNGP)	4.87	0.9195	0.9969	1	0	1	9	0	9	0	0	0		11.5345	11.3668	12.1799	11.6758	8.27343	8.9607	9.35671	10.7235	10.7222	10.5675	11.8133	11.6391	12.3577	11.604	9.42434	8.44295	10.0073	10.5439	10.0574	9.94703	Q9UHR5	SAP30BP	TRUE	6	-1.1624	1.06719	-0.0476062	0.999765	0.929979	FALSE	FALSE
Q9UHV9	PFD2_HUMAN	sp|Q9UHV9|PFD2_HUMAN	PFDN2	154	16648	Homo sapiens	Prefoldin subunit 2	1:Experimental evidence at protein level	Prefoldin subunit 2	16.88	1	0.999	2	2	2	11	11	11	0	0	0		10.4412	10.9369	11.1452	11.2281	11.6734	11.9537	12.4519	7.90233	10.1853	9.32691	10.1751	10.8097	10.6293	10.7107	11.865	11.7945	12.1952	10.4303	9.9069	10.1538	Q9UHV9	PFDN2	TRUE	1	-1.1247	0.839581	-0.142561	0.999765	0.765417	FALSE	FALSE
Q9UHX1	PUF60_HUMAN	sp|Q9UHX1|PUF60_HUMAN	PUF60	559	59875	Homo sapiens	Poly(U)-binding-splicing factor PUF60	1:Experimental evidence at protein level	Poly(U)-binding-splicing factor PUF60 (60 kDa poly(U)-binding-splicing factor) (FUSE-binding protein-interacting repressor) (FBP-interacting repressor) (Ro-binding protein 1) (RoBP1) (Siah-binding protein 1) (Siah-BP1)	7.51	1	0.999	4	0	4	5	0	5	0	0	0		11.8274	12.2352	12.0923	11.9676	11.5269	11.2349	11.0032	12.5309	12.2042	12.8399	11.8622	12.1492	11.8619	12.4994	11.7804	11.6804	11.7072	12.2137	11.8719	12.2738	Q9UHX1	PUF60	FALSE	0	-0.471637	0.384157	-0.0437399	0.999765	0.833479	FALSE	FALSE
Q9UI10	EI2BD_HUMAN	sp|Q9UI10|EI2BD_HUMAN	EIF2B4	523	57557	Homo sapiens	Translation initiation factor eIF2B subunit delta	1:Experimental evidence at protein level	Translation initiation factor eIF2B subunit delta (eIF2B GDP-GTP exchange factor subunit delta)	15.3	1	0.999	7	0	7	59	0	59	0	0	0	N-term(42.0106)	13.6773	13.5342	13.6968	13.6446	14.2702	14.3066	14.269	11.3547	9.32451	12.0584	13.5008	13.4994	13.4955	13.6481	14.6133	14.7764	14.6334	10.0565	7.79717	8.6339	Q9UI10	EIF2B4	TRUE	3	-1.3631	2.45946	0.548181	0.999765	0.556744	FALSE	FALSE
Q9UI30	TR112_HUMAN	sp|Q9UI30|TR112_HUMAN	TRMT112	125	14199	Homo sapiens	Multifunctional methyltransferase subunit TRM112-like protein	1:Experimental evidence at protein level	Multifunctional methyltransferase subunit TRM112-like protein (tRNA methyltransferase 112 homolog)	33.6	1	0.999	3	3	3	5	5	5	0	0	0		10.4707	9.92922	11.0955	10.991	10.8669	10.3482	10.8585	10.4122	11.1505	11.2026	10.3042	10.3333	10.0455	9.80533	10.1948	10.6351	9.96557	10.7162	11.0584	10.9308	Q9UI30	TRMT112	FALSE	0	-0.0743038	0.741515	0.333606	0.999765	0.103601	FALSE	FALSE
Q9UII2	ATIF1_HUMAN	sp|Q9UII2|ATIF1_HUMAN	ATP5IF1	106	12249	Homo sapiens	ATPase inhibitor, mitochondrial	1:Experimental evidence at protein level	ATPase inhibitor, mitochondrial (ATP synthase F1 subunit epsilon) (Inhibitor of F(1)F(o)-ATPase) (IF(1)) (IF1)	17.92	1	0.9987	2	2	2	11	11	11	0	0	0		12.5149	12.3601	12.4715	12.5504	12.4583	12.7316	12.4719	11.7662	11.3708	11.3279	11.3179	11.7011	11.4505	11.5769	13.4054	13.5878	13.3434	11.5962	12.1718	11.6104	Q9UII2	ATP5IF1	FALSE	0	-0.641203	0.693641	0.0262191	0.999765	0.935573	FALSE	FALSE
Q9UIV1	CNOT7_HUMAN	sp|Q9UIV1|CNOT7_HUMAN	CNOT7	285	32745	Homo sapiens	CCR4-NOT transcription complex subunit 7	1:Experimental evidence at protein level	CCR4-NOT transcription complex subunit 7 (EC 3.1.13.4) (BTG1-binding factor 1) (CCR4-associated factor 1) (CAF-1) (Caf1a)	4.91	0.9233	0.9971	1	1	1	1	1	1	0	0	0		9.4259	8.56011	9.52407	9.24879	8.4882	8.93943	8.60155	10.6321	10.7403	9.5416	8.6649	8.97821	9.43187	8.02089	8.57359	8.41588	9.41322	10.4154	10.291	10.1444	Q9UIV1	CNOT7	TRUE	7	-0.604054	0.874581	0.135263	0.999765	0.707036	FALSE	FALSE
Q9UJS0	S2513_HUMAN	sp|Q9UJS0|S2513_HUMAN	SLC25A13	675	74176	Homo sapiens	Electrogenic aspartate/glutamate antiporter SLC25A13, mitochondrial	1:Experimental evidence at protein level	Electrogenic aspartate/glutamate antiporter SLC25A13, mitochondrial (Calcium-binding mitochondrial carrier protein Aralar2) (ARALAR-related gene 2) (ARALAR2) (Citrin) (Mitochondrial aspartate glutamate carrier 2) (Solute carrier family 25 member 13)	1.19	0.7069	0.9857	1	1	1	1	1	1	0	0	0		12.1738	12.2048	12.0485	11.9234	9.47133	9.56288	9.77623	8.72003	8.20127	9.01528	12.8017	12.549	12.8137	12.7479	10.8059	9.4259	10.7663	8.3751	9.98438	9.48712	Q9UJS0	SLC25A13	TRUE	8	-2.10001	0.768113	-0.66595	0.999765	0.34466	FALSE	FALSE
Q9UJV9	DDX41_HUMAN	sp|Q9UJV9|DDX41_HUMAN	DDX41	622	69838	Homo sapiens	Probable ATP-dependent RNA helicase DDX41	1:Experimental evidence at protein level	Probable ATP-dependent RNA helicase DDX41 (EC 3.6.4.13) (DEAD box protein 41) (DEAD box protein abstrakt homolog)	3.22	1	0.9832	2	1	2	2	1	2	0	0	0		11.4158	11.3928	11.8609	11.3914	11.6851	11.7925	11.9604	11.0477	8.9621	11.4655	11.7613	11.8324	11.809	11.573	11.658	11.8825	11.6072	11.1978	11.0866	11.2659	Q9UJV9	DDX41	TRUE	1	-0.859991	0.320126	-0.269933	0.999765	0.351733	FALSE	FALSE
Q9UJX3	APC7_HUMAN	sp|Q9UJX3|APC7_HUMAN	ANAPC7	565	63133	Homo sapiens	Anaphase-promoting complex subunit 7	1:Experimental evidence at protein level	Anaphase-promoting complex subunit 7 (APC7) (Cyclosome subunit 7)	3.54	1	0.999	2	0	2	5	0	5	0	0	0	N-term(42.0106)	10.8484	10.1777	10.557	9.94005	10.9839	11.942	11.547	9.94158	9.90356	10.4749	10.8294	11.1783	10.8023	10.038	11.3897	11.0595	10.9622	10.0401	9.68981	10.5953	Q9UJX3	ANAPC7	FALSE	0	-0.609745	0.556006	-0.0268696	0.999765	0.924431	FALSE	FALSE
Q9UJZ1	STML2_HUMAN	sp|Q9UJZ1|STML2_HUMAN	STOML2	356	38534	Homo sapiens	Stomatin-like protein 2, mitochondrial	1:Experimental evidence at protein level	Stomatin-like protein 2, mitochondrial (SLP-2) (EPB72-like protein 2) (Paraprotein target 7) (Paratarg-7)	23.03	1	0.999	8	1	8	50	3	50	0	0	0		13.9138	14.1396	14.0984	14.0688	12.8794	12.8107	12.6226	12.9157	13.0245	12.7096	14.5166	14.4344	14.5119	14.5243	12.4951	12.5753	12.6757	12.4731	12.965	12.3011	Q9UJZ1	STOML2	FALSE	0	-0.787905	0.730005	-0.02895	0.999765	0.937438	FALSE	FALSE
Q9UK41	VPS28_HUMAN	sp|Q9UK41|VPS28_HUMAN	VPS28	221	25425	Homo sapiens	Vacuolar protein sorting-associated protein 28 homolog	1:Experimental evidence at protein level	Vacuolar protein sorting-associated protein 28 homolog (H-Vps28) (ESCRT-I complex subunit VPS28)	26.24	1	0.999	4	1	4	40	8	40	0	0	0	2M(15.9949), N-term(42.0106)	13.2481	13.0291	12.9855	13.2369	13.6185	13.4727	13.3405	14.7183	14.7313	14.648	12.5935	12.4955	12.4738	12.3339	13.3276	13.1577	13.2275	14.5997	14.7106	14.5938	Q9UK41	VPS28	FALSE	0	-0.403451	1.10651	0.351529	0.999765	0.343408	FALSE	FALSE
Q9UK45	LSM7_HUMAN	sp|Q9UK45|LSM7_HUMAN	LSM7	103	11602	Homo sapiens	U6 snRNA-associated Sm-like protein LSm7	1:Experimental evidence at protein level	U6 snRNA-associated Sm-like protein LSm7	25.24	1	0.9981	2	1	2	2	1	2	0	0	0		11.0148	10.9621	10.6016	10.6523	10.0717	10.8604	11.6096	11.0679	10.2739	8.96337	10.4584	10.0689	10.1201	10.2218	10.6391	10.4272	9.82997	10.7331	10.83	10.9776	Q9UK45	LSM7	TRUE	4	-0.353696	0.707988	0.177146	0.999765	0.494774	FALSE	FALSE
Q9UKL0	RCOR1_HUMAN	sp|Q9UKL0|RCOR1_HUMAN	RCOR1	485	53327	Homo sapiens	REST corepressor 1	1:Experimental evidence at protein level	REST corepressor 1 (Protein CoREST)	6.6	1	0.999	2	2	2	4	4	4	0	0	0		9.65462	9.61529	10.3149	9.6058	9.72351	9.0111	10.0946	7.53635	9.04958	8.35703	9.9441	9.69329	10.3516	9.89152	10.1019	10.673	9.79478	8.74679	7.59635	8.70158	Q9UKL0	RCOR1	TRUE	4	-1.04572	0.53929	-0.253214	0.999765	0.513107	FALSE	FALSE
Q9UKM9	RALY_HUMAN	sp|Q9UKM9|RALY_HUMAN	RALY	306	32463	Homo sapiens	RNA-binding protein Raly	1:Experimental evidence at protein level	RNA-binding protein Raly (Autoantigen p542) (Heterogeneous nuclear ribonucleoprotein C-like 2) (hnRNP core protein C-like 2) (hnRNP associated with lethal yellow protein homolog)	5.88	1	0.9964	2	0	2	5	0	5	0	0	0		10.4574	9.14384	10.3782	10.1676	9.87352	8.98767	10.5173	11.7554	12.1367	11.8211	10.321	8.95949	10.169	10.0995	10.6929	10.7825	9.528	12.0835	12.2824	12.1297	Q9UKM9	RALY	TRUE	4	-1.17026	0.808414	-0.180925	0.999765	0.707162	FALSE	FALSE
Q9UKV8	AGO2_HUMAN	sp|Q9UKV8|AGO2_HUMAN	AGO2	859	97208	Homo sapiens	Protein argonaute-2	1:Experimental evidence at protein level	Protein argonaute-2 (Argonaute2) (hAgo2) (EC 3.1.26.n2) (Argonaute RISC catalytic component 2) (Eukaryotic translation initiation factor 2C 2) (eIF-2C 2) (eIF2C 2) (PAZ Piwi domain protein) (PPD) (Protein slicer)	2.1	1	0.9969	2	0	2	2	0	2	0	0	0		9.55398	9.6836	8.50805	8.61551	9.55787	8.51464	9.54733	10.6033	10.6885	10.7599	9.52833	9.70689	9.01704	8.08074	9.67628	8.80723	8.95645	10.9254	10.9738	10.7584	Q9UKV8	AGO2	TRUE	7	-0.872146	0.792551	-0.0397977	0.999765	0.921628	FALSE	FALSE
Q9UKZ1	CNO11_HUMAN	sp|Q9UKZ1|CNO11_HUMAN	CNOT11	510	55215	Homo sapiens	CCR4-NOT transcription complex subunit 11	1:Experimental evidence at protein level	CCR4-NOT transcription complex subunit 11	1.76	0.6789	0.9837	1	1	1	1	1	1	0	0	0		12.0586	12.0149	11.8732	11.9343	11.7945	12.0021	12.0128	10.7779	8.8472	8.35315	11.4618	12.0962	11.8499	11.7568	11.6104	11.3356	11.8607	10.8512	10.4328	11.0338	Q9UKZ1	CNOT11	TRUE	2	-1.20751	0.683349	-0.262081	0.999765	0.569924	FALSE	FALSE
Q9UL25	RAB21_HUMAN	sp|Q9UL25|RAB21_HUMAN	RAB21	225	24348	Homo sapiens	Ras-related protein Rab-21	1:Experimental evidence at protein level	Ras-related protein Rab-21	18.67	1	0.999	3	3	3	7	7	7	0	0	0	N-term(42.0106)	11.5414	12.0118	11.7229	11.0107	10.9654	10.948	10.9897	11.6147	11.3572	11.774	11.2542	11.5777	10.9208	11.341	11.3576	11.2917	11.3831	11.8222	11.5965	11.7563	Q9UL25	RAB21	FALSE	0	-0.379149	0.306066	-0.0365411	0.999765	0.826375	FALSE	FALSE
Q9UL46	PSME2_HUMAN	sp|Q9UL46|PSME2_HUMAN	PSME2	239	27402	Homo sapiens	Proteasome activator complex subunit 2	1:Experimental evidence at protein level	Proteasome activator complex subunit 2 (11S regulator complex subunit beta) (REG-beta) (Activator of multicatalytic protease subunit 2) (Proteasome activator 28 subunit beta) (PA28b) (PA28beta)	22.59	1	0.9986	4	0	4	8	0	8	0	0	0		11.8791	9.78431	9.12729	8.29754	9.70238	8.97414	9.26635	10.3714	10.531	10.1872	10.0895	8.94361	9.48467	9.60524	9.72485	9.55344	8.55968	10.7117	10.1994	10.6624	Q9UL46	PSME2	TRUE	5	-0.713323	0.830564	0.0586206	0.999765	0.875855	FALSE	FALSE
Q9ULA0	DNPEP_HUMAN	sp|Q9ULA0|DNPEP_HUMAN	DNPEP	485	53410	Homo sapiens	Aspartyl aminopeptidase	1:Experimental evidence at protein level	Aspartyl aminopeptidase (EC 3.4.11.21)	5.36	1	0.9872	2	0	2	2	0	2	0	0	0		10.508	9.62197	9.497	9.74935	9.80668	11.3079	9.90515	12.7839	12.234	12.2587	10.3291	10.6547	9.30071	8.68807	10.7453	10.4419	10.7233	12.2349	11.9883	12.2599	Q9ULA0	DNPEP	TRUE	6	-1.05657	1.11786	0.0306439	0.999765	0.953748	FALSE	FALSE
Q9ULV4	COR1C_HUMAN	sp|Q9ULV4|COR1C_HUMAN	CORO1C	474	53249	Homo sapiens	Coronin-1C	1:Experimental evidence at protein level	Coronin-1C (Coronin-3) (hCRNN4)	2.11	0.827	0.9927	1	0	1	1	0	1	0	0	0		10.2401	9.70992	10.5677	9.64856	10.7044	9.31588	9.0392	11.9666	11.2931	12.2962	8.50606	8.13547	10.6729	7.99163	9.11158	8.77661	8.275	11.2553	11.293	11.6768	Q9ULV4	CORO1C	TRUE	9	-0.246399	2.06386	0.90873	0.999765	0.116561	FALSE	FALSE
Q9UM00	TMCO1_HUMAN	sp|Q9UM00|TMCO1_HUMAN	TMCO1	239	27079	Homo sapiens	Calcium load-activated calcium channel	1:Experimental evidence at protein level	Calcium load-activated calcium channel (CLAC channel) (GEL complex subunit TMCO1) (Transmembrane and coiled-coil domain-containing protein 1) (Transmembrane and coiled-coil domains protein 4) (Xenogeneic cross-immune protein PCIA3)	9.21	1	0.999	2	0	2	11	0	11	0	0	0		13.3265	13.4564	13.0773	13.2705	12.2992	12.0925	12.113	11.4231	11.2719	11.1675	13.4157	13.6636	13.4877	13.5426	12.6835	12.2266	12.2843	12.092	11.9057	11.8334	Q9UM00	TMCO1	FALSE	0	-1.09976	0.372304	-0.363728	0.999765	0.315297	FALSE	FALSE
Q9UMS4	PRP19_HUMAN	sp|Q9UMS4|PRP19_HUMAN	PRPF19	504	55181	Homo sapiens	Pre-mRNA-processing factor 19	1:Experimental evidence at protein level	Pre-mRNA-processing factor 19 (EC 2.3.2.27) (Nuclear matrix protein 200) (PRP19/PSO4 homolog) (hPso4) (RING-type E3 ubiquitin transferase PRP19) (Senescence evasion factor)	6.35	1	0.9989	3	1	3	13	1	13	0	0	0		14.1995	13.7705	14.128	14.1932	13.5469	13.3686	13.4604	13.4967	12.8977	13.1234	14.0785	14.0173	14.0873	14.0967	13.6604	13.457	13.4207	13.3436	13.3337	12.9671	Q9UMS4	PRPF19	FALSE	0	-0.440586	0.385126	-0.0277298	0.999765	0.890093	FALSE	FALSE
Q9UN86	G3BP2_HUMAN	sp|Q9UN86|G3BP2_HUMAN	G3BP2	482	54121	Homo sapiens	Ras GTPase-activating protein-binding protein 2	1:Experimental evidence at protein level	Ras GTPase-activating protein-binding protein 2 (G3BP-2) (GAP SH3 domain-binding protein 2)	24.07	1	0.999	8	0	7	74	0	42	0	0	0		14.4821	14.5038	14.4088	14.4105	13.8901	13.8946	13.8031	12.6398	12.8569	12.6805	14.1554	14.2984	14.0403	13.8954	14.1715	14.1366	14.0664	12.3508	12.6933	12.4331	Q9UN86	G3BP2	FALSE	0	-0.56829	0.834118	0.132914	0.999765	0.697027	FALSE	FALSE
Q9UNF1	MAGD2_HUMAN	sp|Q9UNF1|MAGD2_HUMAN	MAGED2	606	64954	Homo sapiens	Melanoma-associated antigen D2	1:Experimental evidence at protein level	Melanoma-associated antigen D2 (11B6) (Breast cancer-associated gene 1 protein) (BCG-1) (Hepatocellular carcinoma-associated protein JCL-1) (MAGE-D2 antigen)	7.92	1	0.999	3	1	3	11	2	11	0	0	0	N-term(42.0106)	12.1348	11.9794	12.3036	12.3262	11.1542	11.6133	10.9951	11.0755	10.9277	11.272	11.8381	12.1411	12.0239	12.0221	11.7179	11.7645	12.1944	10.2177	10.5849	10.7092	Q9UNF1	MAGED2	FALSE	0	-0.538948	0.652552	0.056802	0.999765	0.84452	FALSE	FALSE
Q9UNH7	SNX6_HUMAN	sp|Q9UNH7|SNX6_HUMAN	SNX6	406	46649	Homo sapiens	Sorting nexin-6	1:Experimental evidence at protein level	Sorting nexin-6 (TRAF4-associated factor 2) [Cleaved into: Sorting nexin-6, N-terminally processed]	18.23	1	0.999	7	0	7	20	0	20	0	0	0		12.4445	12.357	12.4023	12.3651	12.9702	13.0076	12.9122	11.8968	12.1447	12.4707	12.4719	12.235	12.3828	12.4443	13.4431	13.4645	13.3369	11.9319	12.0047	11.7619	Q9UNH7	SNX6	FALSE	0	-0.539186	0.438057	-0.0505645	0.999765	0.831454	FALSE	FALSE
Q9UNQ2	DIM1_HUMAN	sp|Q9UNQ2|DIM1_HUMAN	DIMT1	313	35236	Homo sapiens	Probable dimethyladenosine transferase	1:Experimental evidence at protein level	Dimethyladenosine transferase (EC 2.1.1.183) (18S rRNA (adenine(1779)-N(6)/adenine(1780)-N(6))-dimethyltransferase) (18S rRNA dimethylase) (DIM1 dimethyladenosine transferase 1 homolog) (DIM1 dimethyladenosine transferase 1-like) (S-adenosylmethionine-6-N',N'-adenosyl(rRNA) dimethyltransferase)	2.88	0.9723	0.999	1	0	1	2	0	2	0	0	0		12.876	12.5061	12.7936	12.7556	11.8914	11.8134	11.7081	11.675	11.4468	11.5649	12.2306	12.5888	12.7968	13.0088	11.681	12.0156	12.3757	11.6787	11.8495	11.6676	Q9UNQ2	DIMT1	FALSE	0	-0.580704	0.408254	-0.0862248	0.999765	0.720143	FALSE	FALSE
Q9UNS2	CSN3_HUMAN	sp|Q9UNS2|CSN3_HUMAN	COPS3	423	47873	Homo sapiens	COP9 signalosome complex subunit 3	1:Experimental evidence at protein level	COP9 signalosome complex subunit 3 (SGN3) (Signalosome subunit 3) (JAB1-containing signalosome subunit 3)	3.55	0.9723	0.999	1	0	1	2	0	2	0	0	0		9.28587	9.24139	9.36614	9.53835	8.62414	9.64989	9.94722	8.02217	8.26335	8.59615	9.58318	9.39541	9.06063	8.38066	9.48585	9.86856	9.41411	8.48032	9.1615	8.91701	Q9UNS2	COPS3	TRUE	3	-0.644032	0.40152	-0.121256	0.999765	0.634098	FALSE	FALSE
Q9UNZ2	NSF1C_HUMAN	sp|Q9UNZ2|NSF1C_HUMAN	NSFL1C	370	40573	Homo sapiens	NSFL1 cofactor p47	1:Experimental evidence at protein level	NSFL1 cofactor p47 (UBX domain-containing protein 2C) (p97 cofactor p47)	7.84	1	0.999	2	1	2	5	4	5	0	0	0		10.8027	10.724	10.7695	10.764	11.1903	11.1858	11.0075	10.5238	9.74423	10.4526	10.1719	10.7118	10.2925	10.8191	11.5032	11.4762	11.7711	10.4605	10.9161	10.7789	Q9UNZ2	NSFL1C	FALSE	0	-0.631232	0.283857	-0.173688	0.999765	0.438144	FALSE	FALSE
Q9UP95	S12A4_HUMAN	sp|Q9UP95|S12A4_HUMAN	SLC12A4	1085	120650	Homo sapiens	Solute carrier family 12 member 4	1:Experimental evidence at protein level	Solute carrier family 12 member 4 (Electroneutral potassium-chloride cotransporter 1) (Erythroid K-Cl cotransporter 1) (hKCC1)	2.49	1	0.999	2	1	2	9	2	9	0	0	0		11.3595	11.081	11.664	11.2648	12.3389	12.875	12.8268	10.5419	10.802	10.0853	11.8546	11.2657	11.7005	11.4734	12.3505	12.3903	12.2661	9.79548	10.6967	10.663	Q9UP95	SLC12A4	FALSE	0	-0.768429	0.845016	0.0382935	0.999765	0.922193	FALSE	FALSE
Q9UPN6	SCAF8_HUMAN	sp|Q9UPN6|SCAF8_HUMAN	SCAF8	1271	140519	Homo sapiens	SR-related and CTD-associated factor 8	1:Experimental evidence at protein level	SR-related and CTD-associated factor 8 (CDC5L complex-associated protein 7) (RNA-binding motif protein 16)	0.94	0.9723	0.999	1	0	1	3	0	3	0	0	0		11.3737	10.7609	10.6484	11.3809	11.1367	11.1221	11.0557	8.91492	9.14595	10.1972	10.5986	10.3503	10.3898	10.1323	10.9878	11.3897	11.3634	9.34044	9.73592	9.59209	Q9UPN6	SCAF8	TRUE	3	-0.541106	0.912319	0.185607	0.999765	0.600421	FALSE	FALSE
Q9UPN7	PP6R1_HUMAN	sp|Q9UPN7|PP6R1_HUMAN	PPP6R1	881	96724	Homo sapiens	Serine/threonine-protein phosphatase 6 regulatory subunit 1	1:Experimental evidence at protein level	Serine/threonine-protein phosphatase 6 regulatory subunit 1 (SAPS domain family member 1)	6.92	1	0.999	3	3	3	10	10	10	0	0	0		11.5613	11.6145	11.9678	11.5319	13.8466	13.4972	13.4823	10.4888	8.76924	8.51019	12.0154	11.8211	11.9606	11.356	13.4599	13.6215	13.4092	7.91312	8.40413	8.71969	Q9UPN7	PPP6R1	TRUE	5	-1.51504	2.03288	0.258917	0.999765	0.764162	FALSE	FALSE
Q9UPQ9	TNR6B_HUMAN	sp|Q9UPQ9|TNR6B_HUMAN	TNRC6B	1833	194002	Homo sapiens	Trinucleotide repeat-containing gene 6B protein	1:Experimental evidence at protein level	Trinucleotide repeat-containing gene 6B protein	1.31	1	0.9985	2	0	2	3	0	3	0	0	0		10.1992	10.0883	10.6559	10.2102	11.3318	11.4462	11.289	12.2324	12.0353	12.1046	10.251	10.7264	10.1839	11.1676	11.0671	11.5368	11.3588	12.5317	12.5707	12.3348	Q9UPQ9	TNRC6B	FALSE	0	-0.980842	0.553643	-0.2136	0.999765	0.568281	FALSE	FALSE
Q9UPT5	EXOC7_HUMAN	sp|Q9UPT5|EXOC7_HUMAN	EXOC7	735	83382	Homo sapiens	Exocyst complex component 7	1:Experimental evidence at protein level	Exocyst complex component 7 (Exocyst complex component Exo70)	6.8	1	0.999	4	0	4	7	0	7	0	0	0		11.1513	10.7929	10.4864	10.8013	10.6508	10.8568	10.9938	9.21429	10.232	9.60585	10.6567	10.2799	10.2589	10.7919	11.2371	11.389	10.8864	9.00196	9.36721	8.83627	Q9UPT5	EXOC7	TRUE	4	-0.497533	0.913554	0.20801	0.999765	0.545878	FALSE	FALSE
Q9UPZ3	HPS5_HUMAN	sp|Q9UPZ3|HPS5_HUMAN	HPS5	1129	127449	Homo sapiens	BLOC-2 complex member HPS5	1:Experimental evidence at protein level	BLOC-2 complex member HPS5 (Alpha-integrin-binding protein 63) (Hermansky-Pudlak syndrome 5 protein) (Ruby-eye protein 2 homolog) (Ru2)	3.1	1	0.999	3	3	3	13	13	13	0	0	0		10.5239	10.5487	11.3084	10.8937	11.9383	11.7579	11.6576	9.50645	9.61761	9.44111	10.568	10.5977	11.2283	11.0672	11.4643	11.2205	11.6756	8.85626	7.4755	9.62917	Q9UPZ3	HPS5	TRUE	1	-0.691655	1.37392	0.341133	0.999765	0.499136	FALSE	FALSE
Q9UQ35	SRRM2_HUMAN	sp|Q9UQ35|SRRM2_HUMAN	SRRM2	2752	299615	Homo sapiens	Serine/arginine repetitive matrix protein 2	1:Experimental evidence at protein level	Serine/arginine repetitive matrix protein 2 (300 kDa nuclear matrix antigen) (Serine/arginine-rich splicing factor-related nuclear matrix protein of 300 kDa) (SR-related nuclear matrix protein of 300 kDa) (Ser/Arg-related nuclear matrix protein of 300 kDa) (Splicing coactivator subunit SRm300) (Tax-responsive enhancer element-binding protein 803) (TaxREB803)	9.41	1	0.999	21	3	21	443	53	443	0	0	0	1M(15.9949), 8M(15.9949), 9M(15.9949)	18.587	18.5798	18.6033	18.5494	17.6333	17.6327	17.6141	13.0045	12.1791	12.6214	18.4328	18.3905	18.3871	18.4259	17.2617	17.239	17.2684	12.2432	12.1745	12.3286	Q9UQ35	SRRM2	FALSE	0	-2.13224	2.7028	0.28528	0.999765	0.808267	FALSE	FALSE
Q9UQB8	BAIP2_HUMAN	sp|Q9UQB8|BAIP2_HUMAN	BAIAP2	552	60868	Homo sapiens	BAR/IMD domain-containing adapter protein 2	1:Experimental evidence at protein level	BAR/IMD domain-containing adapter protein 2 (Brain-specific angiogenesis inhibitor 1-associated protein 2) (BAI-associated protein 2) (BAI1-associated protein 2) (Protein BAP2) (Fas ligand-associated factor 3) (FLAF3) (Insulin receptor substrate p53/p58) (IRS-58) (IRSp53/58) (Insulin receptor substrate protein of 53 kDa) (IRSp53) (Insulin receptor substrate p53)	7.97	1	0.999	5	0	5	39	0	39	0	0	0		13.2748	13.2913	13.1905	13.0323	13.1752	12.8243	12.9825	11.9983	11.6375	11.9897	13.1331	13.1214	13.1334	13.095	13.1479	13.0583	13.1199	12.3972	11.9843	12.3966	Q9UQB8	BAIAP2	FALSE	0	-0.617688	0.379534	-0.119077	0.999765	0.624145	FALSE	FALSE
Q9UQE7	SMC3_HUMAN	sp|Q9UQE7|SMC3_HUMAN	SMC3	1217	141542	Homo sapiens	Structural maintenance of chromosomes protein 3	1:Experimental evidence at protein level	Structural maintenance of chromosomes protein 3 (SMC protein 3) (SMC-3) (Basement membrane-associated chondroitin proteoglycan) (Bamacan) (Chondroitin sulfate proteoglycan 6) (Chromosome-associated polypeptide) (hCAP)	4.19	1	0.9988	5	5	5	8	8	8	0	0	0		11.8653	11.7858	11.7336	11.9867	11.6047	11.4579	11.2725	11.5337	12.1505	11.46	11.5506	11.8005	11.6107	11.9497	11.0353	10.9223	10.8458	11.0611	10.8796	10.9766	Q9UQE7	SMC3	FALSE	0	0.0672506	0.776454	0.421852	0.687686	0.0220379	FALSE	FALSE
Q9Y224	RTRAF_HUMAN	sp|Q9Y224|RTRAF_HUMAN	RTRAF	244	28068	Homo sapiens	RNA transcription, translation and transport factor protein	1:Experimental evidence at protein level	RNA transcription, translation and transport factor protein (CLE7 homolog) (CLE) (hCLE)	33.61	1	0.999	8	3	8	54	29	54	0	0	0		13.0197	13.0479	13.2661	13.1286	13.1912	13.0639	13.2385	13.2883	13.3377	13.3552	12.6179	12.9174	12.8298	12.8676	13.2999	13.1697	13.2	13.3301	13.1019	13.1524	Q9Y224	RTRAF	FALSE	0	-0.0936515	0.38374	0.145044	0.999765	0.21981	FALSE	FALSE
Q9Y230	RUVB2_HUMAN	sp|Q9Y230|RUVB2_HUMAN	RUVBL2	463	51157	Homo sapiens	RuvB-like 2	1:Experimental evidence at protein level	RuvB-like 2 (EC 3.6.4.12) (48 kDa TATA box-binding protein-interacting protein) (48 kDa TBP-interacting protein) (51 kDa erythrocyte cytosolic protein) (ECP-51) (INO80 complex subunit J) (Repressing pontin 52) (Reptin 52) (TIP49b) (TIP60-associated protein 54-beta) (TAP54-beta)	58.1	1	0.999	22	4	22	205	36	205	0	0	0	6M(15.9949), N-term(42.0106)	14.0246	14.022	14.226	14.0091	14.9984	14.9064	14.9546	13.5281	13.3272	13.6678	13.9028	13.949	13.8563	13.8678	15.153	15.0281	15.0749	13.2893	13.4324	13.2329	Q9Y230	RUVBL2	FALSE	0	-0.529534	0.705065	0.0877654	0.999765	0.77008	FALSE	FALSE
Q9Y262	EIF3L_HUMAN	sp|Q9Y262|EIF3L_HUMAN	EIF3L	564	66727	Homo sapiens	Eukaryotic translation initiation factor 3 subunit L	1:Experimental evidence at protein level	Eukaryotic translation initiation factor 3 subunit L (eIF3l) (Eukaryotic translation initiation factor 3 subunit 6-interacting protein) (Eukaryotic translation initiation factor 3 subunit E-interacting protein)	12.77	1	0.999	7	0	7	20	0	20	0	0	0		12.5198	12.4503	12.4536	12.7014	12.5735	12.6682	12.5908	13.0695	12.769	13.0231	12.603	12.6881	12.5018	13.027	13.2658	13.2279	13.2571	12.6004	12.6411	12.7976	Q9Y262	EIF3L	FALSE	0	-0.469416	0.111333	-0.179041	0.999765	0.213353	FALSE	FALSE
Q9Y265	RUVB1_HUMAN	sp|Q9Y265|RUVB1_HUMAN	RUVBL1	456	50228	Homo sapiens	RuvB-like 1	1:Experimental evidence at protein level	RuvB-like 1 (EC 3.6.4.12) (49 kDa TATA box-binding protein-interacting protein) (49 kDa TBP-interacting protein) (54 kDa erythrocyte cytosolic protein) (ECP-54) (INO80 complex subunit H) (Nuclear matrix protein 238) (NMP 238) (Pontin 52) (TIP49a) (TIP60-associated protein 54-alpha) (TAP54-alpha)	31.58	1	0.999	15	3	15	167	42	167	0	0	0	10M(15.9949)	14.1041	14.0729	14.2289	14.1058	15.1707	15.1724	15.1529	13.3278	13.3347	13.3818	13.8201	13.9318	14.0971	13.879	15.2515	15.2541	15.2095	13.28	13.4351	13.103	Q9Y265	RUVBL1	FALSE	0	-0.631628	0.789831	0.0791011	0.999765	0.818959	FALSE	FALSE
Q9Y266	NUDC_HUMAN	sp|Q9Y266|NUDC_HUMAN	NUDC	331	38243	Homo sapiens	Nuclear migration protein nudC	1:Experimental evidence at protein level	Nuclear migration protein nudC (Nuclear distribution protein C homolog)	9.37	1	0.9903	3	3	3	3	3	3	0	0	0		12.0369	11.9724	12.2892	12.1371	11.6239	11.4667	11.6264	12.221	11.8458	11.9151	12.6954	11.9689	12.0386	12.1532	11.5924	11.6272	11.5992	12.421	12.4761	12.2249	Q9Y266	NUDC	FALSE	0	-0.50932	0.176824	-0.166248	0.999765	0.324548	FALSE	FALSE
Q9Y277	VDAC3_HUMAN	sp|Q9Y277|VDAC3_HUMAN	VDAC3	283	30659	Homo sapiens	Voltage-dependent anion-selective channel protein 3	1:Experimental evidence at protein level	Non-selective voltage-gated ion channel VDAC3 (VDAC-3) (hVDAC3) (Outer mitochondrial membrane protein porin 3)	7.42	0.9984	0.9938	2	1	1	17	3	3	0	0	0		9.76792	10.1896	9.91912	9.31376	9.90638	9.66405	9.48629	10.5441	8.67607	9.69612	10.3345	9.64359	10.1529	9.08505	9.32114	8.80395	9.74861	9.71386	9.14117	8.17036	Q9Y277	VDAC3	TRUE	8	-0.231831	0.84148	0.304824	0.999765	0.25029	FALSE	FALSE
Q9Y285	SYFA_HUMAN	sp|Q9Y285|SYFA_HUMAN	FARSA	508	57564	Homo sapiens	Phenylalanine--tRNA ligase alpha subunit	1:Experimental evidence at protein level	Phenylalanine--tRNA ligase alpha subunit (EC 6.1.1.20) (CML33) (Phenylalanyl-tRNA synthetase alpha subunit) (PheRS)	15.75	1	0.999	5	0	5	53	0	53	0	0	0	N-term(42.0106)	13.3503	13.0543	13.248	13.1054	14.4242	14.3357	14.1583	14.5486	14.5661	14.2408	13.384	13.2947	13.5151	13.3087	14.4209	14.2838	14.3396	13.7393	13.7349	14.2231	Q9Y285	FARSA	FALSE	0	-0.432797	0.590319	0.0787611	0.999765	0.751667	FALSE	FALSE
Q9Y295	DRG1_HUMAN	sp|Q9Y295|DRG1_HUMAN	DRG1	367	40542	Homo sapiens	Developmentally-regulated GTP-binding protein 1	1:Experimental evidence at protein level	Developmentally-regulated GTP-binding protein 1 (DRG-1) (Neural precursor cell expressed developmentally down-regulated protein 3) (NEDD-3) (Translation factor GTPase DRG1) (TRAFAC GTPase DRG1) (EC 3.6.5.-)	11.17	1	0.999	3	2	3	17	5	17	0	0	0		12.6589	12.358	12.5467	12.6243	11.931	12.3071	12.2506	12.7651	12.8265	12.7244	12.7421	12.4805	12.6029	12.6477	12.4438	12.4941	12.2433	12.7426	12.4012	12.5381	Q9Y295	DRG1	FALSE	0	-0.300037	0.231311	-0.034363	0.999765	0.790288	FALSE	FALSE
Q9Y2A7	NCKP1_HUMAN	sp|Q9Y2A7|NCKP1_HUMAN	NCKAP1	1128	128790	Homo sapiens	Nck-associated protein 1	1:Experimental evidence at protein level	Nck-associated protein 1 (NAP 1) (Membrane-associated protein HEM-2) (p125Nap1)	2.48	1	0.991	3	0	3	4	0	4	0	0	0		11.3277	11.7667	9.87139	11.455	11.7191	11.1029	8.65453	11.5241	11.8547	11.6414	11.206	10.1863	8.33522	8.94138	9.58902	8.91842	9.10221	11.4058	11.2078	11.5006	Q9Y2A7	NCKAP1	TRUE	7	0.0538105	2.05115	1.05248	0.765202	0.0398421	FALSE	FALSE
Q9Y2G8	DJC16_HUMAN	sp|Q9Y2G8|DJC16_HUMAN	DNAJC16	782	90591	Homo sapiens	DnaJ homolog subfamily C member 16	1:Experimental evidence at protein level	DnaJ homolog subfamily C member 16 (Endoplasmic reticulum DNA J domain-containing protein 8) (ER-resident protein ERdj8) (ERdj8)	2.56	1	0.999	2	0	2	9	0	9	0	0	0		10.7104	10.6148	10.678	10.7695	10.606	10.8984	11.2326	10.2121	9.76253	10.6001	11.3337	10.6723	10.6337	11.2495	11.7968	11.7816	11.472	11.2007	11.2006	11.3135	Q9Y2G8	DNAJC16	FALSE	0	-1.04127	-0.272771	-0.65702	0.157478	0.00190457	FALSE	FALSE
Q9Y2K2	SIK3_HUMAN	sp|Q9Y2K2|SIK3_HUMAN	SIK3	1321	144851	Homo sapiens	Serine/threonine-protein kinase SIK3	1:Experimental evidence at protein level	Serine/threonine-protein kinase SIK3 (EC 2.7.11.1) (Salt-inducible kinase 3) (SIK-3) (Serine/threonine-protein kinase QSK)	1.82	0.9723	0.999	1	0	1	16	0	16	0	0	0	N-term(42.0106)	9.09617	9.67112	9.46418	8.99136	13.1268	13.1364	13.3961	10.7374	11.2019	10.8486	9.45628	8.53715	8.76529	8.79136	12.5436	12.9138	12.5092	11.452	10.7109	11.2396	Q9Y2K2	SIK3	TRUE	5	-1.23298	1.78315	0.275084	0.999765	0.707872	FALSE	FALSE
Q9Y2L9	LRCH1_HUMAN	sp|Q9Y2L9|LRCH1_HUMAN	LRCH1	728	80875	Homo sapiens	Leucine-rich repeat and calponin homology domain-containing protein 1	1:Experimental evidence at protein level	Leucine-rich repeat and calponin homology domain-containing protein 1 (Calponin homology domain-containing protein 1) (Neuronal protein 81) (NP81)	5.63	1	0.9986	3	3	3	7	7	7	0	0	0		10.9407	11.0352	10.7406	11.0696	9.63475	8.45943	9.22101	10.98	10.7195	11.2756	10.9418	10.8276	11.1867	10.7316	9.59475	10.1258	9.93608	10.6898	11.3701	10.9374	Q9Y2L9	LRCH1	TRUE	2	-0.936102	0.482989	-0.226556	0.999765	0.513386	FALSE	FALSE
Q9Y2Q3	GSTK1_HUMAN	sp|Q9Y2Q3|GSTK1_HUMAN	GSTK1	226	25497	Homo sapiens	Glutathione S-transferase kappa 1	1:Experimental evidence at protein level	Glutathione S-transferase kappa 1 (EC 2.5.1.18) (GST 13-13) (GST class-kappa) (GSTK1-1) (hGSTK1) (Glutathione S-transferase subunit 13)	6.19	0.7037	0.9854	1	0	1	2	0	2	0	0	0		10.011	8.74157	9.03749	8.86954	9.0827	9.85256	8.94125	9.43036	8.63473	8.68738	9.17436	9.61901	9.70587	9.07234	8.92137	9.08295	8.1288	9.32935	7.8858	9.30765	Q9Y2Q3	GSTK1	TRUE	8	-0.396856	0.609066	0.106105	0.999765	0.664931	FALSE	FALSE
Q9Y2R9	RT07_HUMAN	sp|Q9Y2R9|RT07_HUMAN	MRPS7	242	28134	Homo sapiens	Small ribosomal subunit protein uS7m	1:Experimental evidence at protein level	Small ribosomal subunit protein uS7m (28S ribosomal protein S7, mitochondrial) (MRP-S7) (S7mt) (bMRP-27a) (bMRP27a)	10.74	1	0.999	2	0	2	32	0	32	0	0	0		12.1333	12.286	12.1068	12.0113	12.2962	12.2081	12.2787	12.3146	12.1287	11.8678	12.0944	11.9098	12.4505	12.5333	12.3473	12.3156	12.284	11.9237	11.4895	11.2705	Q9Y2R9	MRPS7	FALSE	0	-0.223368	0.426005	0.101318	0.999765	0.522894	FALSE	FALSE
Q9Y2S7	PDIP2_HUMAN	sp|Q9Y2S7|PDIP2_HUMAN	POLDIP2	368	42033	Homo sapiens	Polymerase delta-interacting protein 2	1:Experimental evidence at protein level	Polymerase delta-interacting protein 2 (38 kDa DNA polymerase delta interaction protein) (p38)	16.3	1	0.9989	5	0	5	21	0	21	0	0	0		8.9655	9.7205	11.6555	9.30438	11.2145	10.5714	9.17147	13.4588	13.4999	13.5128	9.02605	9.18704	9.83597	9.62635	10.2732	10.9217	10.1416	13.7982	13.6913	13.6981	Q9Y2S7	POLDIP2	TRUE	4	-1.58646	1.7615	0.0875174	0.999765	0.914335	FALSE	FALSE
Q9Y2T2	AP3M1_HUMAN	sp|Q9Y2T2|AP3M1_HUMAN	AP3M1	418	46939	Homo sapiens	AP-3 complex subunit mu-1	1:Experimental evidence at protein level	AP-3 complex subunit mu-1 (AP-3 adaptor complex mu3A subunit) (Adaptor-related protein complex 3 subunit mu-1) (Mu-adaptin 3A) (Mu3A-adaptin)	12.2	1	0.999	5	3	5	34	18	34	0	0	0	11M(15.9949)	13.1422	13.2404	12.787	12.9663	12.734	12.936	12.8584	10.2911	10.0928	9.82863	13.4575	13.5251	13.5614	13.3263	13.5905	13.5372	13.5228	10.1865	10.8171	10.311	Q9Y2T2	AP3M1	TRUE	1	-1.77456	0.782861	-0.495848	0.999765	0.428507	FALSE	FALSE
Q9Y2W1	TR150_HUMAN	sp|Q9Y2W1|TR150_HUMAN	THRAP3	955	108666	Homo sapiens	Thyroid hormone receptor-associated protein 3	1:Experimental evidence at protein level	Thyroid hormone receptor-associated protein 3 (BCLAF1 and THRAP3 family member 2) (Thyroid hormone receptor-associated protein complex 150 kDa component) (Trap150)	11.1	1	0.999	10	0	10	90	0	90	0	0	0		13.9034	14.0121	13.993	13.9188	14.1154	14.0794	14.0591	12.146	12.3048	12.3949	14.0343	14.0836	13.8865	13.9894	13.869	13.7973	13.8125	12.2117	12.0672	12.0712	Q9Y2W1	THRAP3	FALSE	0	-0.661947	0.882777	0.110415	0.999765	0.768855	FALSE	FALSE
Q9Y2W2	WBP11_HUMAN	sp|Q9Y2W2|WBP11_HUMAN	WBP11	641	69998	Homo sapiens	WW domain-binding protein 11	1:Experimental evidence at protein level	WW domain-binding protein 11 (WBP-11) (Npw38-binding protein) (NpwBP) (SH3 domain-binding protein SNP70) (Splicing factor that interacts with PQBP-1 and PP1)	4.37	1	0.999	3	2	3	4	3	4	0	0	0		12.5952	12.3882	12.6839	12.6564	12.0241	12.2326	11.912	11.2287	8.2644	10.8575	12.5793	12.4799	12.6467	12.5206	11.8793	12.1635	11.773	10.5421	11.5873	11.2867	Q9Y2W2	WBP11	TRUE	1	-1.21027	0.687212	-0.261528	0.999765	0.572066	FALSE	FALSE
Q9Y2X3	NOP58_HUMAN	sp|Q9Y2X3|NOP58_HUMAN	NOP58	529	59578	Homo sapiens	Nucleolar protein 58	1:Experimental evidence at protein level	Nucleolar protein 58 (Nucleolar protein 5)	2.65	0.9414	0.9978	1	0	1	1	0	1	0	0	0		11.8749	11.7478	12.1764	12.1356	11.2281	11.6296	10.9534	11.7575	11.7187	11.7887	11.7795	11.7829	12.5141	12.3382	11.3052	11.5247	11.5138	11.4822	11.9152	11.7623	Q9Y2X3	NOP58	FALSE	0	-0.464774	0.283372	-0.0907011	0.999765	0.618885	FALSE	FALSE
Q9Y2X7	GIT1_HUMAN	sp|Q9Y2X7|GIT1_HUMAN	GIT1	761	84341	Homo sapiens	ARF GTPase-activating protein GIT1	1:Experimental evidence at protein level	ARF GTPase-activating protein GIT1 (ARF GAP GIT1) (Cool-associated and tyrosine-phosphorylated protein 1) (CAT-1) (CAT1) (G protein-coupled receptor kinase-interactor 1) (GRK-interacting protein 1) (p95-APP1)	9.2	1	0.999	6	0	6	35	0	35	0	0	0		13.4075	13.4796	13.4122	13.4694	13.5627	13.4371	13.5735	11.5369	11.7301	11.7206	13.4437	13.4644	13.4433	13.2091	13.6535	13.6449	13.5814	11.7775	11.7195	12.2454	Q9Y2X7	GIT1	FALSE	0	-0.835243	0.664613	-0.0853148	0.999765	0.815021	FALSE	FALSE
Q9Y2Z0	SGT1_HUMAN	sp|Q9Y2Z0|SGT1_HUMAN	SUGT1	365	41024	Homo sapiens	Protein SGT1 homolog	1:Experimental evidence at protein level	Protein SGT1 homolog (Protein 40-6-3) (Sgt1) (Suppressor of G2 allele of SKP1 homolog)	12.33	1	0.999	4	4	4	30	30	30	0	0	0	N-term(42.0106)	13.9797	13.7571	13.9229	13.7226	13.7095	13.5335	13.4986	13.5495	13.7686	13.5656	13.8381	13.8165	13.7262	13.8381	13.6741	13.7649	13.813	14.2232	13.2199	13.9974	Q9Y2Z0	SUGT1	FALSE	0	-0.347291	0.166571	-0.0903601	0.999765	0.4721	FALSE	FALSE
Q9Y320	TMX2_HUMAN	sp|Q9Y320|TMX2_HUMAN	TMX2	296	34038	Homo sapiens	Thioredoxin-related transmembrane protein 2	1:Experimental evidence at protein level	Thioredoxin-related transmembrane protein 2 (Cell proliferation-inducing gene 26 protein) (Thioredoxin domain-containing protein 14)	4.39	0.7938	0.991	1	1	1	1	1	1	0	0	0		10.2763	10.1337	10.623	10.0994	9.86047	9.43533	8.75356	8.66991	8.54944	8.03994	10.3795	10.6947	10.3601	10.3767	9.78845	9.69853	9.31984	9.34525	8.89381	9.39845	Q9Y320	TMX2	TRUE	5	-1.06347	0.300612	-0.381429	0.999765	0.257435	FALSE	FALSE
Q9Y333	LSM2_HUMAN	sp|Q9Y333|LSM2_HUMAN	LSM2	95	10835	Homo sapiens	U6 snRNA-associated Sm-like protein LSm2	1:Experimental evidence at protein level	U6 snRNA-associated Sm-like protein LSm2 (Protein G7b) (Small nuclear ribonuclear protein D homolog) (snRNP core Sm-like protein Sm-x5)	20	0.9701	0.9989	1	1	1	3	3	3	0	0	0		10.3792	9.48268	10.4828	10.6492	9.94975	10.578	10.0995	8.09847	9.76685	9.17402	9.369	10.0107	9.42643	10.0147	10.1803	9.94824	9.96566	8.94422	8.71137	8.23768	Q9Y333	LSM2	TRUE	6	-0.275271	1.04571	0.385218	0.999765	0.238228	FALSE	FALSE
Q9Y383	LC7L2_HUMAN	sp|Q9Y383|LC7L2_HUMAN	LUC7L2	392	46514	Homo sapiens	Putative RNA-binding protein Luc7-like 2	1:Experimental evidence at protein level	Putative RNA-binding protein Luc7-like 2	16.07	1	0.999	5	0	5	71	0	71	0	0	0	7M(15.9949)	13.2723	13.11	13.0972	13.0772	12.5673	12.6163	12.2118	11.9854	12.3015	12.0749	13.2121	13.1827	13.2288	13.3618	12.6455	12.7301	12.8927	12.2671	12.3036	12.1767	Q9Y383	LUC7L2	FALSE	0	-0.60954	0.272113	-0.168714	0.999765	0.434454	FALSE	FALSE
Q9Y399	RT02_HUMAN	sp|Q9Y399|RT02_HUMAN	MRPS2	296	33249	Homo sapiens	Small ribosomal subunit protein uS2m	1:Experimental evidence at protein level	Small ribosomal subunit protein uS2m (28S ribosomal protein S2, mitochondrial) (MRP-S2) (S2mt)	10.81	1	0.9988	2	2	2	6	6	6	0	0	0		12.6593	12.5684	12.3959	12.1736	12.3714	12.2632	12.3895	11.535	11.8621	11.1494	12.2967	12.4673	12.2955	12.2832	12.7736	12.6051	12.4566	11.156	11.6888	11.3449	Q9Y399	MRPS2	FALSE	0	-0.483552	0.483629	3.84e-05	0.99987	0.99987	FALSE	FALSE
Q9Y3B4	SF3B6_HUMAN	sp|Q9Y3B4|SF3B6_HUMAN	SF3B6	125	14585	Homo sapiens	Splicing factor 3B subunit 6	1:Experimental evidence at protein level	Splicing factor 3B subunit 6 (Pre-mRNA branch site protein p14) (SF3b 14 kDa subunit) (SF3B14a) (Spliceosome-associated protein, 14-kDa) (Splicing factor 3b, subunit 6, 14kDa)	9.6	0.9723	0.999	1	1	1	1	1	1	0	0	0		9.7449	10.2823	10.6251	9.99598	10.644	9.75967	9.60717	9.12095	9.81231	8.42105	9.47488	10.1058	10.5475	9.79579	9.68028	9.5491	9.43601	8.1251	9.69136	8.47617	Q9Y3B4	SF3B6	TRUE	3	-0.317686	0.943967	0.31314	0.999765	0.31318	FALSE	FALSE
Q9Y3C0	WASC3_HUMAN	sp|Q9Y3C0|WASC3_HUMAN	WASHC3	194	21173	Homo sapiens	WASH complex subunit 3	1:Experimental evidence at protein level	WASH complex subunit 3 (Coiled-coil domain-containing protein 53)	13.4	1	0.999	2	0	2	8	0	8	0	0	0		10.8133	10.5608	9.80012	9.84154	11.7328	11.3232	11.4231	9.17075	8.99707	8.57961	9.92157	10.7678	10.531	9.94722	11.5139	11.1095	11.387	9.20092	8.17055	8.85272	Q9Y3C0	WASHC3	TRUE	6	-0.908785	1.07682	0.0840199	0.999765	0.861794	FALSE	FALSE
Q9Y3D0	CIA2B_HUMAN	sp|Q9Y3D0|CIA2B_HUMAN	CIAO2B	163	17663	Homo sapiens	Cytosolic iron-sulfur assembly component 2B	1:Experimental evidence at protein level	Cytosolic iron-sulfur assembly component 2B (MSS19-interacting protein of 18 kDa) (Mitotic spindle-associated MMXD complex subunit MIP18) (Protein FAM96B)	4.29	0.942	0.9978	1	0	1	1	0	1	0	0	0		11.4108	11.7325	11.0213	11.4983	11.9747	12.1108	12.5244	8.71715	8.71454	10.8602	10.8991	10.4416	11.0887	10.6473	11.9839	12.0103	12.2592	10.4912	9.97701	10.7947	Q9Y3D0	CIAO2B	TRUE	2	-0.968808	0.963213	-0.00279757	0.999765	0.995245	FALSE	FALSE
Q9Y3D9	RT23_HUMAN	sp|Q9Y3D9|RT23_HUMAN	MRPS23	190	21771	Homo sapiens	Small ribosomal subunit protein mS23	1:Experimental evidence at protein level	Small ribosomal subunit protein mS23 (28S ribosomal protein S23, mitochondrial) (MRP-S23) (S23mt)	10.53	1	0.999	2	0	2	26	0	26	0	0	0		12.0632	12.248	12.3772	12.5236	13.1405	13.0923	13.108	11.3375	11.645	11.2314	12.4635	12.3153	12.4249	12.2773	12.9047	12.9079	12.8171	11.2983	11.2696	11.0872	Q9Y3D9	MRPS23	FALSE	0	-0.543703	0.743904	0.100101	0.999765	0.749303	FALSE	FALSE
Q9Y3E0	GOT1B_HUMAN	sp|Q9Y3E0|GOT1B_HUMAN	GOLT1B	138	15426	Homo sapiens	Vesicle transport protein GOT1B	1:Experimental evidence at protein level	Vesicle transport protein GOT1B (Germ cell tumor 2) (Golgi transport 1 homolog B) (Putative NF-kappa-B-activating protein 470) (hGOT1a)	15.94	1	0.999	2	0	2	7	0	7	0	0	0	12M(15.9949), N-term(42.0106)	11.0359	10.3427	10.4234	10.6809	10.5844	10.7077	10.4656	10.7425	11.1624	10.7653	9.91742	10.6666	11.1727	10.2958	10.4698	10.3817	10.014	11.3035	10.9759	10.7798	Q9Y3E0	GOLT1B	FALSE	0	-0.281176	0.467899	0.0933614	0.999765	0.609143	FALSE	FALSE
Q9Y3F4	STRAP_HUMAN	sp|Q9Y3F4|STRAP_HUMAN	STRAP	350	38438	Homo sapiens	Serine-threonine kinase receptor-associated protein	1:Experimental evidence at protein level	Serine-threonine kinase receptor-associated protein (MAP activator with WD repeats) (UNR-interacting protein) (WD-40 repeat protein PT-WD)	8	1	0.999	2	2	2	2	2	2	0	0	0		11.3983	12	11.5546	11.5406	11.4089	11.5885	11.7287	10.6684	10.8974	8.47747	11.4744	11.6314	10.7919	10.8866	10.7541	11.3817	11.3179	10.8794	10.7175	11.0763	Q9Y3F4	STRAP	TRUE	1	-0.644236	0.714597	0.0351805	0.999765	0.915152	FALSE	FALSE
Q9Y3I0	RTCB_HUMAN	sp|Q9Y3I0|RTCB_HUMAN	RTCB	505	55210	Homo sapiens	RNA-splicing ligase RtcB homolog	1:Experimental evidence at protein level	RNA-splicing ligase RtcB homolog (EC 6.5.1.8) (3'-phosphate/5'-hydroxy nucleic acid ligase)	19.21	1	0.999	10	10	10	33	33	33	0	0	0		13.7404	13.7055	13.6898	13.7771	12.986	13.1794	13.0733	14.4825	13.974	14.1139	13.4132	13.8891	13.7754	13.7235	13.3935	13.5992	13.4504	14.1959	14.4435	14.1182	Q9Y3I0	RTCB	FALSE	0	-0.536407	0.280409	-0.127999	0.999765	0.521103	FALSE	FALSE
Q9Y3U8	RL36_HUMAN	sp|Q9Y3U8|RL36_HUMAN	RPL36	105	12254	Homo sapiens	Large ribosomal subunit protein eL36	1:Experimental evidence at protein level	Large ribosomal subunit protein eL36 (60S ribosomal protein L36)	19.05	1	0.999	2	1	2	38	13	38	0	0	0	3M(15.9949)	14.5834	14.3605	14.8361	14.7675	13.8883	13.8071	13.8446	11.3197	11.6607	11.9608	14.8432	14.9136	15.0123	15.079	13.6674	13.7971	13.5874	12.2828	11.8908	11.9736	Q9Y3U8	RPL36	FALSE	0	-1.36066	0.95701	-0.201827	0.999765	0.720467	FALSE	FALSE
Q9Y3Z3	SAMH1_HUMAN	sp|Q9Y3Z3|SAMH1_HUMAN	SAMHD1	626	72201	Homo sapiens	Deoxynucleoside triphosphate triphosphohydrolase SAMHD1	1:Experimental evidence at protein level	Deoxynucleoside triphosphate triphosphohydrolase SAMHD1 (dNTPase) (EC 3.1.5.-) (Dendritic cell-derived IFNG-induced protein) (DCIP) (Monocyte protein 5) (MOP-5) (SAM domain and HD domain-containing protein 1) (hSAMHD1)	2.08	0.9723	0.999	1	0	1	4	0	4	0	0	0		8.92561	10.3366	9.995	9.18447	10.583	9.81238	9.55503	9.19687	8.65028	8.59698	9.99335	9.85515	9.60248	10.4196	10.0951	10.0944	9.94235	8.73132	9.48796	9.67378	Q9Y3Z3	SAMHD1	TRUE	4	-0.848047	0.236195	-0.305926	0.999765	0.253285	FALSE	FALSE
Q9Y450	HBS1L_HUMAN	sp|Q9Y450|HBS1L_HUMAN	HBS1L	684	75473	Homo sapiens	HBS1-like protein	1:Experimental evidence at protein level	HBS1-like protein (EC 3.6.5.-) (ERFS)	8.48	1	0.999	3	0	3	12	0	12	0	0	0		9.71769	10.1874	10.1798	10.2379	10.3266	10.3166	10.7046	8.16054	9.07243	8.83517	9.40559	10.0383	9.81624	10.5065	10.5494	10.3372	10.5423	9.38759	7.54592	8.72268	Q9Y450	HBS1L	TRUE	2	-0.712915	0.890321	0.0887028	0.999765	0.819983	FALSE	FALSE
Q9Y490	TLN1_HUMAN	sp|Q9Y490|TLN1_HUMAN	TLN1	2541	269767	Homo sapiens	Talin-1	1:Experimental evidence at protein level	Talin-1	4.96	1	0.999	7	7	7	13	13	13	0	0	0		9.72875	9.84429	9.92583	9.39485	10.3362	10.6114	10.4128	10.2265	11.0507	10.3768	9.03945	8.75072	9.62137	8.43287	10.1383	10.0859	10.1509	10.8401	10.5042	10.2573	Q9Y490	TLN1	FALSE	0	-0.19137	1.00878	0.408704	0.999765	0.171024	FALSE	FALSE
Q9Y4E8	UBP15_HUMAN	sp|Q9Y4E8|UBP15_HUMAN	USP15	981	112419	Homo sapiens	Ubiquitin carboxyl-terminal hydrolase 15	1:Experimental evidence at protein level	Ubiquitin carboxyl-terminal hydrolase 15 (EC 3.4.19.12) (Deubiquitinating enzyme 15) (Ubiquitin thioesterase 15) (Ubiquitin-specific-processing protease 15) (Unph-2) (Unph4)	3.26	1	0.999	3	2	3	8	7	8	0	0	0		9.56528	9.90243	9.58786	9.42312	11.09	10.7912	10.9954	9.95002	10.1577	10.7254	8.77731	8.27136	9.61036	9.37832	10.4507	10.5931	10.9289	9.57782	9.14266	9.20912	Q9Y4E8	USP15	FALSE	0	-0.0475931	1.29733	0.624867	0.926515	0.0668622	FALSE	FALSE
Q9Y4F1	FARP1_HUMAN	sp|Q9Y4F1|FARP1_HUMAN	FARP1	1045	118633	Homo sapiens	FERM, ARHGEF and pleckstrin domain-containing protein 1	1:Experimental evidence at protein level	FERM, ARHGEF and pleckstrin domain-containing protein 1 (Chondrocyte-derived ezrin-like protein) (FERM, RhoGEF and pleckstrin domain-containing protein 1) (Pleckstrin homology domain-containing family C member 2) (PH domain-containing family C member 2)	2.78	1	0.999	2	0	2	12	0	12	0	0	0		11.8674	11.9572	11.4412	11.9095	13.0037	12.8164	12.923	9.56781	10.2642	9.86711	12.0927	11.4511	11.7793	11.5826	12.5545	12.4159	12.5795	9.38707	7.96689	8.89197	Q9Y4F1	FARP1	TRUE	3	-0.822235	1.80541	0.491586	0.999765	0.444644	FALSE	FALSE
Q9Y4G8	RPGF2_HUMAN	sp|Q9Y4G8|RPGF2_HUMAN	RAPGEF2	1499	167417	Homo sapiens	Rap guanine nucleotide exchange factor 2	1:Experimental evidence at protein level	Rap guanine nucleotide exchange factor 2 (Cyclic nucleotide ras GEF) (CNrasGEF) (Neural RAP guanine nucleotide exchange protein) (nRap GEP) (PDZ domain-containing guanine nucleotide exchange factor 1) (PDZ-GEF1) (RA-GEF-1) (Ras/Rap1-associating GEF-1)	5	1	0.999	6	0	6	31	0	31	0	0	0		12.5255	12.6412	12.5065	12.2371	13.2727	13.2956	13.1489	13.2522	13.1109	12.8945	11.7607	10.7632	11.9411	11.9087	12.9436	12.983	12.9014	13.1398	13.0039	13.0116	Q9Y4G8	RAPGEF2	FALSE	0	-0.121322	1.02691	0.452792	0.999765	0.115695	FALSE	FALSE
Q9Y4H2	IRS2_HUMAN	sp|Q9Y4H2|IRS2_HUMAN	IRS2	1338	137334	Homo sapiens	Insulin receptor substrate 2	1:Experimental evidence at protein level	Insulin receptor substrate 2 (IRS-2)	1.87	0.9723	0.999	1	1	1	1	1	1	0	0	0		8.90604	9.99026	9.55482	9.78572	10.9181	10.654	10.6203	8.61558	8.30165	6.90015	9.30239	9.07717	9.41121	9.72459	10.4998	10.0493	9.62684	8.67336	9.1365	9.0165	Q9Y4H2	IRS2	TRUE	6	-0.890659	0.836472	-0.0270933	0.999765	0.948524	FALSE	FALSE
Q9Y4K0	LOXL2_HUMAN	sp|Q9Y4K0|LOXL2_HUMAN	LOXL2	774	86725	Homo sapiens	Lysyl oxidase homolog 2	1:Experimental evidence at protein level	Lysyl oxidase homolog 2 (EC 1.4.3.13) (Lysyl oxidase-like protein 2) (Lysyl oxidase-related protein 2) (Lysyl oxidase-related protein WS9-14)	5.81	1	0.999	6	2	6	26	16	26	0	0	0		11.6142	12.178	12.0367	12.1921	12.626	12.1318	12.0891	13.0625	13.0213	13.0646	12.1769	12.1431	12.6266	12.4227	12.7456	12.6656	12.1263	13.1882	13.1668	13.2141	Q9Y4K0	LOXL2	FALSE	0	-0.695184	0.203274	-0.245955	0.999765	0.267248	FALSE	FALSE
Q9Y4P3	TBL2_HUMAN	sp|Q9Y4P3|TBL2_HUMAN	TBL2	447	49798	Homo sapiens	Transducin beta-like protein 2	1:Experimental evidence at protein level	Transducin beta-like protein 2 (WS beta-transducin repeats protein) (WS-betaTRP) (Williams-Beuren syndrome chromosomal region 13 protein)	2.91	0.9723	0.999	1	0	1	20	0	20	0	0	0		11.1765	11.3274	11.6879	11.7406	10.7455	11.6402	11.1157	8.31522	9.445	9.66202	11.6209	11.9306	12.0784	11.8087	11.6237	10.8707	11.3718	8.06711	8.40797	7.97582	Q9Y4P3	TBL2	TRUE	3	-1.17887	1.39893	0.110029	0.999765	0.860603	FALSE	FALSE
Q9Y520	PRC2C_HUMAN	sp|Q9Y520|PRC2C_HUMAN	PRRC2C	2896	316911	Homo sapiens	Protein PRRC2C	1:Experimental evidence at protein level	Protein PRRC2C (BAT2 domain-containing protein 1) (HBV X-transactivated gene 2 protein) (HBV XAg-transactivated protein 2) (HLA-B-associated transcript 2-like 2) (Proline-rich and coiled-coil-containing protein 2C)	1.52	1	0.9983	4	0	4	9	0	9	0	0	0		11.7778	11.7345	12.0281	12.0249	12.0062	11.764	11.8987	11.7771	11.7554	11.6274	10.8236	11.0605	11.117	11.515	11.6199	11.7843	11.6763	11.6132	11.7982	11.5007	Q9Y520	PRRC2C	FALSE	0	0.10383	0.673263	0.388546	0.457526	0.00991927	FALSE	FALSE
Q9Y5A9	YTHD2_HUMAN	sp|Q9Y5A9|YTHD2_HUMAN	YTHDF2	579	62334	Homo sapiens	YTH domain-containing family protein 2	1:Experimental evidence at protein level	YTH domain-containing family protein 2 (DF2) (CLL-associated antigen KW-14) (High-glucose-regulated protein 8) (Renal carcinoma antigen NY-REN-2)	12.09	1	0.999	6	1	4	76	1	58	0	0	0	N-term(42.0106)	14.4389	14.3451	14.3055	14.3841	13.9921	14.1941	13.9489	12.8877	13.1744	12.7636	14.1764	14.301	14.2513	14.3313	14.2756	14.2011	14.2871	13.1285	12.9923	13.0424	Q9Y5A9	YTHDF2	FALSE	0	-0.623841	0.513394	-0.0552235	0.999765	0.841668	FALSE	FALSE
Q9Y5B0	CTDP1_HUMAN	sp|Q9Y5B0|CTDP1_HUMAN	CTDP1	961	104399	Homo sapiens	RNA polymerase II subunit A C-terminal domain phosphatase	1:Experimental evidence at protein level	RNA polymerase II subunit A C-terminal domain phosphatase (EC 3.1.3.16) (TFIIF-associating CTD phosphatase)	6.35	1	0.999	6	1	6	26	10	26	0	0	0		12.0343	12.1047	11.9266	12.1151	14.2994	14.3357	14.3121	8.43738	9.13433	8.73699	12.1224	12.3803	12.2181	12.2409	13.6723	13.6666	13.7806	11.058	8.85524	8.71506	Q9Y5B0	CTDP1	TRUE	5	-1.94996	1.69538	-0.127291	0.999765	0.885753	FALSE	FALSE
Q9Y5B9	SP16H_HUMAN	sp|Q9Y5B9|SP16H_HUMAN	SUPT16H	1047	119914	Homo sapiens	FACT complex subunit SPT16	1:Experimental evidence at protein level	FACT complex subunit SPT16 (Chromatin-specific transcription elongation factor 140 kDa subunit) (FACT 140 kDa subunit) (FACTp140) (Facilitates chromatin transcription complex subunit SPT16) (hSPT16)	4.01	1	0.999	5	4	5	23	22	23	0	0	0	N-term(42.0106)	13.279	13.298	13.5662	13.3728	13.7336	13.6884	14.1425	12.0186	12.2431	12.2148	13.4607	13.4556	13.6639	13.7697	13.5396	13.6958	13.5143	12.3211	12.1837	12.0965	Q9Y5B9	SUPT16H	FALSE	0	-0.657479	0.628682	-0.0143986	0.999765	0.963251	FALSE	FALSE
Q9Y5K5	UCHL5_HUMAN	sp|Q9Y5K5|UCHL5_HUMAN	UCHL5	329	37607	Homo sapiens	Ubiquitin carboxyl-terminal hydrolase isozyme L5	1:Experimental evidence at protein level	Ubiquitin carboxyl-terminal hydrolase isozyme L5 (UCH-L5) (EC 3.4.19.12) (Ubiquitin C-terminal hydrolase UCH37) (Ubiquitin thioesterase L5)	3.34	0.6885	0.9844	1	0	1	1	0	1	0	0	0		11.2941	11.0475	10.616	8.59974	9.45219	11.3903	11.5466	11.8457	12.1144	12.1033	11.188	11.597	11.3041	11.3028	11.8366	10.9359	11.8081	12.0081	11.9422	12.0063	Q9Y5K5	UCHL5	TRUE	2	-1.36559	0.181723	-0.591932	0.999765	0.126322	FALSE	FALSE
Q9Y5S2	MRCKB_HUMAN	sp|Q9Y5S2|MRCKB_HUMAN	CDC42BPB	1711	194315	Homo sapiens	Serine/threonine-protein kinase MRCK beta	1:Experimental evidence at protein level	Serine/threonine-protein kinase MRCK beta (EC 2.7.11.1) (CDC42-binding protein kinase beta) (CDC42BP-beta) (DMPK-like beta) (Myotonic dystrophy kinase-related CDC42-binding kinase beta) (MRCK beta) (Myotonic dystrophy protein kinase-like beta)	4.68	1	0.999	7	0	7	35	0	35	0	0	0		11.8881	11.4196	11.404	11.6428	12.5158	12.3509	12.2077	10.4104	10.3789	10.6292	11.1479	11.1563	10.6634	11.0536	11.934	11.8127	11.7844	10.6229	7.97902	8.12943	Q9Y5S2	CDC42BPB	TRUE	2	-0.170562	1.88331	0.856376	0.999765	0.0974096	FALSE	FALSE
Q9Y5U2	TSSC4_HUMAN	sp|Q9Y5U2|TSSC4_HUMAN	TSSC4	329	34326	Homo sapiens	U5 small nuclear ribonucleoprotein TSSC4	1:Experimental evidence at protein level	U5 small nuclear ribonucleoprotein TSSC4 (Tumor-suppressing STF cDNA 4 protein) (Tumor-suppressing subchromosomal transferable fragment candidate gene 4 protein)	11.55	1	0.999	4	0	4	33	0	33	0	0	0		13.5464	13.3745	13.3332	13.2828	13.7848	13.8428	13.7231	11.8179	11.7421	11.7455	13.3024	13.0403	13.0668	13.2719	13.9867	13.8214	13.8571	11.8238	11.9301	11.945	Q9Y5U2	TSSC4	FALSE	0	-0.755315	0.784885	0.0147848	0.999765	0.968486	FALSE	FALSE
Q9Y5X1	SNX9_HUMAN	sp|Q9Y5X1|SNX9_HUMAN	SNX9	595	66592	Homo sapiens	Sorting nexin-9	1:Experimental evidence at protein level	Sorting nexin-9 (SH3 and PX domain-containing protein 1) (Protein SDP1) (SH3 and PX domain-containing protein 3A)	3.03	0.9723	0.999	1	0	1	1	0	1	0	0	0		10.5823	10.8056	10.9019	10.1868	10.5147	10.9184	10.6164	8.56025	8.38036	9.37816	10.6494	9.02222	10.2378	10.0936	11.1632	10.5961	11.1598	8.70832	8.22586	8.65511	Q9Y5X1	SNX9	TRUE	7	-0.687856	1.15455	0.233348	0.999765	0.603398	FALSE	FALSE
Q9Y5X3	SNX5_HUMAN	sp|Q9Y5X3|SNX5_HUMAN	SNX5	404	46816	Homo sapiens	Sorting nexin-5	1:Experimental evidence at protein level	Sorting nexin-5	26.73	1	0.999	10	1	10	58	3	58	0	0	0	N-term(42.0106)	13.1422	13.2207	13.4565	13.2971	13.2516	13.301	13.4368	13.4704	13.544	13.6187	13.3091	13.4091	13.5145	13.5137	13.6443	13.9147	13.8519	13.2931	13.6268	13.5924	Q9Y5X3	SNX5	FALSE	0	-0.430331	0.0442134	-0.193059	0.999765	0.105266	FALSE	FALSE
Q9Y5Y2	NUBP2_HUMAN	sp|Q9Y5Y2|NUBP2_HUMAN	NUBP2	271	28825	Homo sapiens	Cytosolic Fe-S cluster assembly factor NUBP2	1:Experimental evidence at protein level	Cytosolic Fe-S cluster assembly factor NUBP2 (Nucleotide-binding protein 2) (NBP 2)	5.17	0.9122	0.9966	1	0	1	1	0	1	0	0	0	N-term(42.0106)	10.1891	10.1282	9.70195	9.55925	9.24932	9.71813	9.36553	11.773	11.3496	12.0236	8.96765	9.59119	10.2076	9.36474	9.78881	9.54597	9.15961	11.4773	11.3185	11.5743	Q9Y5Y2	NUBP2	TRUE	9	-0.696512	1.10892	0.206203	0.999765	0.639225	FALSE	FALSE
Q9Y678	COPG1_HUMAN	sp|Q9Y678|COPG1_HUMAN	COPG1	874	97718	Homo sapiens	Coatomer subunit gamma-1	1:Experimental evidence at protein level	Coatomer subunit gamma-1 (Gamma-1-coat protein) (Gamma-1-COP)	15.79	1	0.999	12	9	12	130	116	130	0	0	0	9M(15.9949)	14.1485	14.1226	14.2261	14.1677	14.8519	14.8357	14.7918	12.6462	12.3599	12.4616	14.3013	14.2753	14.2373	14.2839	14.9942	15.1474	14.9432	12.6157	12.6714	12.5331	Q9Y678	COPG1	FALSE	0	-1.03596	0.757786	-0.139085	0.999765	0.749932	FALSE	FALSE
Q9Y6A4	CFA20_HUMAN	sp|Q9Y6A4|CFA20_HUMAN	CFAP20	193	22774	Homo sapiens	Cilia- and flagella-associated protein 20	1:Experimental evidence at protein level	Cilia- and flagella-associated protein 20 (Basal body up-regulated protein 22) (Transcription factor IIB)	4.15	0.9128	0.9967	1	1	1	7	7	7	0	0	0		13.6571	13.4772	13.2877	13.3799	14.2296	14.0815	13.9961	12.0323	12.3954	12.602	13.7314	13.6009	13.7544	13.7679	14.4425	14.3908	14.7163	12.3414	12.6864	12.677	Q9Y6A4	CFAP20	FALSE	0	-1.00175	0.407707	-0.297023	0.999765	0.390149	FALSE	FALSE
Q9Y6C9	MTCH2_HUMAN	sp|Q9Y6C9|MTCH2_HUMAN	MTCH2	303	33331	Homo sapiens	Mitochondrial carrier homolog 2	1:Experimental evidence at protein level	Mitochondrial carrier homolog 2 (Met-induced mitochondrial protein)	10.56	1	0.994	2	1	2	4	1	4	0	0	0		10.2239	10.0309	10.4469	10.3018	10.8052	8.93478	9.92115	7.74438	10.9706	10.7923	9.91473	9.69917	10.0939	10.1184	9.80835	9.4678	9.98659	10.5331	10.809	10.7419	Q9Y6C9	MTCH2	TRUE	4	-0.793353	0.593134	-0.10011	0.999765	0.766583	FALSE	FALSE
Q9Y6E0	STK24_HUMAN	sp|Q9Y6E0|STK24_HUMAN	STK24	443	49308	Homo sapiens	Serine/threonine-protein kinase 24	1:Experimental evidence at protein level	Serine/threonine-protein kinase 24 (EC 2.7.11.1) (Mammalian STE20-like protein kinase 3) (MST-3) (STE20-like kinase MST3) [Cleaved into: Serine/threonine-protein kinase 24 36 kDa subunit (Mammalian STE20-like protein kinase 3 N-terminal) (MST3/N); Serine/threonine-protein kinase 24 12 kDa subunit (Mammalian STE20-like protein kinase 3 C-terminal) (MST3/C)]	9.03	1	0.999	3	0	3	18	0	18	0	0	0		12.1325	11.961	12.3671	12.215	11.2821	11.3549	11.4765	10.8437	10.7735	10.687	12.2734	11.9995	12.0757	12.189	11.4729	11.3628	11.5983	10.7605	11.2334	11.2602	Q9Y6E0	STK24	FALSE	0	-0.638868	0.412389	-0.11324	0.999765	0.658301	FALSE	FALSE
Q9Y6G9	DC1L1_HUMAN	sp|Q9Y6G9|DC1L1_HUMAN	DYNC1LI1	523	56579	Homo sapiens	Cytoplasmic dynein 1 light intermediate chain 1	1:Experimental evidence at protein level	Cytoplasmic dynein 1 light intermediate chain 1 (LIC1) (Dynein light chain A) (DLC-A) (Dynein light intermediate chain 1, cytosolic) (DLIC-1)	9.18	1	0.999	3	1	3	13	2	13	0	0	0		11.5431	11.4859	11.7385	11.3336	11.4558	11.621	11.4893	10.6111	10.7935	11.9041	11.3703	11.6163	11.518	11.6532	11.687	11.7053	11.136	11.0862	10.5381	10.6478	Q9Y6G9	DYNC1LI1	FALSE	0	-0.302689	0.506237	0.101774	0.999765	0.605787	FALSE	FALSE
Q9Y6I9	TX264_HUMAN	sp|Q9Y6I9|TX264_HUMAN	TEX264	313	34189	Homo sapiens	Testis-expressed protein 264	1:Experimental evidence at protein level	Testis-expressed protein 264 (Putative secreted protein Zsig11)	11.5	1	0.999	3	0	3	31	0	31	0	0	0		13.0224	13.0864	13.2646	13.2033	14.0922	13.9181	14.0094	11.3248	11.2268	11.4104	12.7225	12.7065	12.9281	12.7286	14.0123	13.9869	13.9716	11.3362	11.1987	11.5905	Q9Y6I9	TEX264	FALSE	0	-0.841651	1.11696	0.137655	0.999765	0.772611	FALSE	FALSE
Q9Y6K9	NEMO_HUMAN	sp|Q9Y6K9|NEMO_HUMAN	IKBKG	419	48198	Homo sapiens	NF-kappa-B essential modulator	1:Experimental evidence at protein level	NF-kappa-B essential modulator (NEMO) (FIP-3) (IkB kinase-associated protein 1) (IKKAP1) (Inhibitor of nuclear factor kappa-B kinase subunit gamma) (I-kappa-B kinase subunit gamma) (IKK-gamma) (IKKG) (IkB kinase subunit gamma) (NF-kappa-B essential modifier)	2.63	0.9722	0.999	1	0	1	1	0	1	0	0	0		10.8943	11.2548	10.7948	10.993	12.0947	11.537	11.9187	11.6171	12.0504	11.807	8.75838	10.5362	10.5958	9.2441	12.0203	12.1594	11.8214	11.0673	11.7743	10.9402	Q9Y6K9	IKBKG	TRUE	2	-0.191028	1.39997	0.604469	0.999765	0.128796	FALSE	FALSE
Q9Y6M1	IF2B2_HUMAN	sp|Q9Y6M1|IF2B2_HUMAN	IGF2BP2	599	66121	Homo sapiens	Insulin-like growth factor 2 mRNA-binding protein 2	1:Experimental evidence at protein level	Insulin-like growth factor 2 mRNA-binding protein 2 (IGF2 mRNA-binding protein 2) (IMP-2) (Hepatocellular carcinoma autoantigen p62) (IGF-II mRNA-binding protein 2) (VICKZ family member 2)	12.02	1	0.999	6	0	4	44	0	21	0	0	0		12.8014	12.9473	13.01	13.2032	12.7652	12.5866	12.7042	12.8836	13.0351	12.9677	12.5937	12.8486	12.5478	12.4911	13.121	13.0901	13.0823	12.4943	12.8651	12.9421	Q9Y6M1	IGF2BP2	FALSE	0	-0.17868	0.344356	0.0828381	0.999765	0.516706	FALSE	FALSE
Q9Y6R4	M3K4_HUMAN	sp|Q9Y6R4|M3K4_HUMAN	MAP3K4	1608	181685	Homo sapiens	Mitogen-activated protein kinase kinase kinase 4	1:Experimental evidence at protein level	Mitogen-activated protein kinase kinase kinase 4 (EC 2.7.11.25) (MAP three kinase 1) (MAPK/ERK kinase kinase 4) (MEK kinase 4) (MEKK 4)	0.75	0.972	0.999	1	0	1	1	0	1	0	0	0		9.96292	10.4479	10.0644	11.1335	12.5097	12.4821	12.8511	8.11982	8.847	9.1314	9.75396	9.3856	9.1509	9.10406	11.6071	11.7136	11.7481	10.3463	9.56098	9.40325	Q9Y6R4	MAP3K4	TRUE	6	-0.863522	1.6187	0.377587	0.999765	0.533256	FALSE	FALSE
Q9Y6W5	WASF2_HUMAN	sp|Q9Y6W5|WASF2_HUMAN	WASF2	498	54284	Homo sapiens	Actin-binding protein WASF2	1:Experimental evidence at protein level	Actin-binding protein WASF2 (Protein WAVE-2) (Verprolin homology domain-containing protein 2) (Wiskott-Aldrich syndrome protein family member 2) (WASP family protein member 2)	6.22	1	0.999	3	3	3	12	12	12	0	0	0		11.7896	11.8705	11.8478	11.9461	13.0731	12.939	13.1491	11.9465	12.0712	11.8041	11.653	11.8991	11.6295	11.8595	13.1709	13.2178	13.0172	11.7325	11.7081	11.7383	Q9Y6W5	WASF2	FALSE	0	-0.493176	0.655377	0.0811003	0.999765	0.771578	FALSE	FALSE
A0A8I5KQE6	RPSA2_HUMAN	sp|A0A8I5KQE6|RPSA2_HUMAN	RPSA2	295	32909	Homo sapiens	Small ribosomal subunit protein uS2B	3:Protein inferred from homology	Small ribosomal subunit protein uS2B (37 kDa laminin receptor precursor) (37LRP) (37/67 kDa laminin receptor) (LRP/LR) (40S ribosomal protein SA) (40S ribosomal protein SA2) (67 kDa laminin receptor) (67LR) (Laminin receptor 1) (LamR) (Laminin-binding protein precursor p40) (LBP/p40)	25.42	1	0.999	5	0	5	115	0	115	0	0	0	9M(15.9949), N-term(42.0106)	15.5912	15.7121	15.8266	15.6327	15.4775	15.4007	15.5416	15.3995	15.0988	14.9102	15.5844	15.8569	16.0636	16.0107	15.4236	15.6044	15.5882	15.034	14.9529	14.8494	A0A8I5KQE6	RPSA2	FALSE	0	-0.400557	0.325091	-0.0377329	0.999765	0.83063	FALSE	FALSE
A0A8I5KT56	A0A8I5KT56_HUMAN	tr|A0A8I5KT56|A0A8I5KT56_HUMAN	FMR1	569	64251	Homo sapiens	Fragile X messenger ribonucleoprotein 1	1:Experimental evidence at protein level	Fragile X messenger ribonucleoprotein 1	13.36	0.9899	0.999	7	0	2	69	0	23	0	0	0		15.9998	16.089	16.2126	15.9964	15.1862	15.1643	15.079	14.5448	14.5592	14.6322	15.9198	15.9085	15.93	15.7043	15.4607	15.3271	15.3546	14.216	14.38	14.2824	A0A8I5KT56	FMR1	FALSE	0	-0.525859	0.721883	0.0980122	0.999765	0.746787	FALSE	FALSE
E9PAV3	NACAM_HUMAN	sp|E9PAV3|NACAM_HUMAN	NACA	2078	205422	Homo sapiens	Nascent polypeptide-associated complex subunit alpha, muscle-specific form	1:Experimental evidence at protein level	Nascent polypeptide-associated complex subunit alpha, muscle-specific form (Alpha-NAC, muscle-specific form) (skNAC)	2.02	1	0.999	3	0	3	39	0	39	0	0	0	6M(15.9949)	12.7344	12.2922	12.1962	12.3166	11.6847	11.958	11.7618	11.7654	11.1438	11.8887	11.7999	12.0628	12.0629	11.7478	12.1191	12.1277	12.2305	11.767	11.7836	11.8371	E9PAV3	NACA	FALSE	0	-0.321235	0.361901	0.0203332	0.999765	0.902518	FALSE	FALSE
O14545	TRAD1_HUMAN	sp|O14545|TRAD1_HUMAN	TRAFD1	582	64841	Homo sapiens	TRAF-type zinc finger domain-containing protein 1	1:Experimental evidence at protein level	TRAF-type zinc finger domain-containing protein 1 (Protein FLN29)	1.55	0.9723	0.999	1	1	1	5	5	5	0	0	0		12.0951	12.1928	11.82	12.2209	12.8795	12.8896	12.7659	9.90975	8.8479	11.0794	11.8942	11.9731	11.6215	12.3922	12.6418	12.479	12.2164	10.637	9.21923	10.7234	O14545	TRAFD1	TRUE	3	-0.991317	1.17193	0.0903066	0.999765	0.863632	FALSE	FALSE
O14602	IF1AY_HUMAN	sp|O14602|IF1AY_HUMAN	EIF1AY	144	16442	Homo sapiens	Eukaryotic translation initiation factor 1A, Y-chromosomal	1:Experimental evidence at protein level	Eukaryotic translation initiation factor 1A, Y-chromosomal (eIF-1A Y isoform) (eIF1A Y isoform) (Eukaryotic translation initiation factor 4C) (eIF-4C)	15.28	1	0.999	2	0	2	14	0	14	0	0	0		10.5539	10.8645	11.0899	11.0057	12.5379	11.9246	11.8301	13.0926	13.3039	13.102	10.7161	10.7043	11.4957	11.673	12.3173	12.5547	12.3839	13.3494	12.9778	13.1642	O14602	EIF1AY	FALSE	0	-1.09009	0.683845	-0.203125	0.999765	0.638372	FALSE	FALSE
O75352	MPU1_HUMAN	sp|O75352|MPU1_HUMAN	MPDU1	247	26638	Homo sapiens	Mannose-P-dolichol utilization defect 1 protein	1:Experimental evidence at protein level	Mannose-P-dolichol utilization defect 1 protein (Suppressor of Lec15 and Lec35 glycosylation mutation homolog) (SL15)	4.05	0.9723	0.999	1	0	1	16	0	16	0	0	0	N-term(42.0106)	12.629	12.6839	12.6679	12.8585	12.9657	12.9599	12.7671	12.1015	12.2858	12.1518	12.9805	12.8723	12.8861	13.3424	13.3843	13.3982	13.5421	12.8404	12.8498	12.9487	O75352	MPDU1	FALSE	0	-0.812384	-0.182361	-0.497373	0.244706	0.00359264	FALSE	FALSE
P0CG39	POTEJ_HUMAN	sp|P0CG39|POTEJ_HUMAN	POTEJ	1038	117390	Homo sapiens	POTE ankyrin domain family member J	3:Protein inferred from homology	POTE ankyrin domain family member J	6.84	1	0.9892	6	1	2	38	5	6	0	0	0		16.798	12.6687	14.1779	11.9098	11.551	10.5574	11.7661	13.2185	13.1701	13.6043	15.3888	13.9823	12.2003	12.2018	10.9609	12.0853	11.773	12.7149	12.8097	13.2506	P0CG39	POTEJ	FALSE	0	-1.12708	1.53793	0.205424	0.999765	0.751354	FALSE	FALSE
P22090	RS4Y1_HUMAN	sp|P22090|RS4Y1_HUMAN	RPS4Y1	263	29456	Homo sapiens	Small ribosomal subunit protein eS4, Y isoform 1	1:Experimental evidence at protein level	Small ribosomal subunit protein eS4, Y isoform 1 (40S ribosomal protein S4)	29.66	1	0.999	10	0	3	155	0	24	0	0	0		14.6116	14.7985	14.6261	14.6687	14.7141	14.7134	14.5375	13.4884	13.8075	13.7063	15.2878	15.2885	15.2991	15.1653	14.8436	14.9966	14.8603	14.1063	14.0696	14.0643	P22090	RPS4Y1	FALSE	0	-0.909258	0.0473835	-0.430937	0.948079	0.0749025	FALSE	FALSE
P56385	ATP5I_HUMAN	sp|P56385|ATP5I_HUMAN	ATP5ME	69	7933	Homo sapiens	ATP synthase subunit e, mitochondrial	1:Experimental evidence at protein level	ATP synthase subunit e, mitochondrial (ATPase subunit e) (ATP synthase membrane subunit e) [Cleaved into: ATP synthase subunit e, mitochondrial, N-terminally processed]	14.49	0.9674	0.9988	1	1	1	8	8	8	0	0	0		14.1162	14.1424	14.1919	14.24	9.15252	11.3153	9.64513	12.439	12.5155	12.4162	13.7285	14.0561	14.0694	14.0615	9.74337	8.6405	12.0542	12.1017	12.5205	12.2535	P56385	ATP5ME	TRUE	4	-1.55572	1.74467	0.0944748	0.999765	0.90623	FALSE	FALSE
P82663	RT25_HUMAN	sp|P82663|RT25_HUMAN	MRPS25	173	20116	Homo sapiens	Small ribosomal subunit protein mS25	1:Experimental evidence at protein level	Small ribosomal subunit protein mS25 (28S ribosomal protein S25, mitochondrial) (MRP-S25) (S25mt)	9.25	0.9723	0.999	1	0	1	19	0	19	0	0	0		10.9669	10.7543	11.0613	11.1385	10.2911	10.4484	10.2443	11.5803	11.8743	10.7863	11.0135	11.0847	10.9603	11.4964	9.88548	10.441	10.3829	11.0654	11.1964	10.8264	P82663	MRPS25	FALSE	0	-0.393372	0.551999	0.0793138	0.999765	0.730254	FALSE	FALSE
P82675	RT05_HUMAN	sp|P82675|RT05_HUMAN	MRPS5	430	48006	Homo sapiens	Small ribosomal subunit protein uS5m	1:Experimental evidence at protein level	Small ribosomal subunit protein uS5m (28S ribosomal protein S5, mitochondrial) (MRP-S5) (S5mt)	2.56	0.932	0.9974	1	0	1	1	0	1	0	0	0		12.8653	12.6496	12.5432	12.8033	9.45047	9.91922	12.1877	8.5861	9.03168	12.2241	13.5407	13.0395	13.0702	13.0867	12.1603	12.2041	12.3431	11.4113	11.9483	11.474	P82675	MRPS5	TRUE	4	-2.38598	-0.0175351	-1.20176	0.825818	0.0469978	FALSE	FALSE
P82912	RT11_HUMAN	sp|P82912|RT11_HUMAN	MRPS11	194	20616	Homo sapiens	Small ribosomal subunit protein uS11m	1:Experimental evidence at protein level	Small ribosomal subunit protein uS11m (28S ribosomal protein S11, mitochondrial) (MRP-S11) (S11mt) (Cervical cancer proto-oncogene 2 protein) (HCC-2)	5.67	0.8951	0.9959	1	0	1	3	0	3	0	0	0		11.8062	11.4395	11.6142	11.77	11.279	11.7188	12.2003	7.62023	10.1892	11.2702	10.9616	11.9093	11.7696	12.0322	11.9985	12.1329	11.5203	10.503	10.3354	10.4619	P82912	MRPS11	TRUE	1	-1.22436	0.680885	-0.271737	0.999765	0.558876	FALSE	FALSE
P82921	RT21_HUMAN	sp|P82921|RT21_HUMAN	MRPS21	87	10689	Homo sapiens	Small ribosomal subunit protein bS21m	1:Experimental evidence at protein level	Small ribosomal subunit protein bS21m (28S ribosomal protein S21, mitochondrial) (MRP-S21) (S21mt)	16.09	0.9723	0.999	1	1	1	4	4	4	0	0	0		9.3439	9.10129	9.27267	9.00727	9.58727	10.0383	8.18296	10.3028	9.70567	8.35518	9.19309	8.85595	9.00936	7.80029	8.53527	7.68836	9.14215	9.67336	8.91463	8.22215	P82921	MRPS21	TRUE	9	-0.0124657	1.185	0.586267	0.865182	0.0545135	FALSE	FALSE
P82933	RT09_HUMAN	sp|P82933|RT09_HUMAN	MRPS9	396	45835	Homo sapiens	Small ribosomal subunit protein uS9m	1:Experimental evidence at protein level	Small ribosomal subunit protein uS9m (28S ribosomal protein S9, mitochondrial) (MRP-S9) (S9mt)	7.58	1	0.999	3	3	3	11	11	11	0	0	0		11.4032	11.4018	11.5742	11.2743	11.4955	11.6558	11.634	11.1732	11.2897	11.5459	11.384	11.432	11.321	11.4548	11.4838	11.7624	11.3793	10.9024	10.9969	11.275	P82933	MRPS9	FALSE	0	-0.147388	0.358664	0.105638	0.999765	0.394549	FALSE	FALSE
P84101	SERF2_HUMAN	sp|P84101|SERF2_HUMAN	SERF2	59	6900	Homo sapiens	Small EDRK-rich factor 2	1:Experimental evidence at protein level	Small EDRK-rich factor 2 (Gastric cancer-related protein VRG107) (Protein 4F5-related) (4F5rel) (h4F5rel)	30.51	1	0.999	3	1	3	37	11	37	0	0	0		14.3597	14.6604	14.6223	14.6697	13.7306	13.7541	13.6743	14.6156	14.5509	14.4761	14.3127	14.2505	14.3133	14.2572	13.8416	14.1148	13.8346	14.0279	13.7892	13.9392	P84101	SERF2	FALSE	0	-0.0955608	0.582108	0.243273	0.999765	0.15003	FALSE	FALSE
Q01995	TAGL_HUMAN	sp|Q01995|TAGL_HUMAN	TAGLN	201	22611	Homo sapiens	Transgelin	1:Experimental evidence at protein level	Transgelin (22 kDa actin-binding protein) (Protein WS3-10) (Smooth muscle protein 22-alpha) (SM22-alpha)	5.47	0.9722	0.999	1	0	1	2	0	2	0	0	0		9.18858	8.89081	9.81872	9.64338	9.91283	10.356	9.23627	9.41773	9.80846	8.57707	10.0491	9.76115	8.89889	9.74126	10.7773	11.0149	10.4756	11.1093	10.6511	10.633	Q01995	TAGLN	TRUE	7	-1.39189	-0.260476	-0.826183	0.345844	0.00632642	FALSE	FALSE
Q13442	HAP28_HUMAN	sp|Q13442|HAP28_HUMAN	PDAP1	181	20630	Homo sapiens	28 kDa heat- and acid-stable phosphoprotein	1:Experimental evidence at protein level	28 kDa heat- and acid-stable phosphoprotein (PDGF-associated protein) (PAP) (PDGFA-associated protein 1) (PAP1)	22.65	1	0.999	5	4	5	28	27	28	0	0	0		11.4645	11.4774	11.4967	11.3067	11.7237	11.6762	12.0143	11.398	11.5499	11.5813	11.1149	10.8233	10.9347	11.0028	12.301	11.8976	12.2846	11.0883	11.0685	10.9796	Q13442	PDAP1	FALSE	0	-0.19675	0.635438	0.219344	0.999765	0.28491	FALSE	FALSE
Q15651	HMGN3_HUMAN	sp|Q15651|HMGN3_HUMAN	HMGN3	99	10666	Homo sapiens	High mobility group nucleosome-binding domain-containing protein 3	1:Experimental evidence at protein level	High mobility group nucleosome-binding domain-containing protein 3 (Thyroid receptor-interacting protein 7) (TR-interacting protein 7) (TRIP-7)	15.15	0.9139	0.9967	1	0	1	1	0	1	0	0	0		13.3084	13.3564	13.2907	13.2904	10.5465	8.73551	11.528	8.64573	10.6586	9.57761	8.94835	12.7797	12.9144	12.8034	11.8638	9.67577	11.8203	8.38515	9.76334	10.0305	Q15651	HMGN3	TRUE	6	-1.21767	2.00829	0.39531	0.999765	0.615136	FALSE	FALSE
Q2NL82	TSR1_HUMAN	sp|Q2NL82|TSR1_HUMAN	TSR1	804	91810	Homo sapiens	Pre-rRNA-processing protein TSR1 homolog	1:Experimental evidence at protein level	Pre-rRNA-processing protein TSR1 homolog	3.36	1	0.999	2	1	2	2	1	2	0	0	0		11.5098	11.7014	12.0081	12.1304	11.9373	9.94462	11.7223	10.3493	9.74212	9.65458	11.7066	11.7326	12.3023	12.0711	11.5868	11.1291	10.4792	10.2702	10.9112	9.59061	Q2NL82	TSR1	FALSE	0	-0.95245	0.73648	-0.107985	0.999765	0.792611	FALSE	FALSE
Q3KQU3	MA7D1_HUMAN	sp|Q3KQU3|MA7D1_HUMAN	MAP7D1	841	92820	Homo sapiens	MAP7 domain-containing protein 1	1:Experimental evidence at protein level	MAP7 domain-containing protein 1 (Arginine/proline-rich coiled-coil domain-containing protein 1) (Proline/arginine-rich coiled-coil domain-containing protein 1)	8.92	1	0.999	6	0	6	48	0	48	0	0	0		13.3741	13.3671	13.4989	13.4385	13.3868	13.1282	13.3686	11.0655	10.6369	11.0504	13.4991	13.5369	13.5443	13.5474	13.2601	13.2834	13.1724	11.0245	11.3836	11.3418	Q3KQU3	MAP7D1	FALSE	0	-1.12757	0.871874	-0.12785	0.999765	0.792593	FALSE	FALSE
Q562R1	ACTBL_HUMAN	sp|Q562R1|ACTBL_HUMAN	ACTBL2	376	42003	Homo sapiens	Beta-actin-like protein 2	1:Experimental evidence at protein level	Beta-actin-like protein 2 (Kappa-actin)	23.14	1	0.999	7	2	2	60	2	2	0	0	0	14M(15.9949)	10.4659	11.1396	10.5638	8.87558	10.571	9.63826	9.62765	8.60478	9.60095	9.77682	12.1748	11.3351	9.9478	10.3548	7.96087	9.8923	9.23357	9.79079	9.96269	7.59606	Q562R1	ACTBL2	TRUE	9	-0.934996	1.05812	0.0615614	0.999765	0.898863	FALSE	FALSE
Q5JTH9	RRP12_HUMAN	sp|Q5JTH9|RRP12_HUMAN	RRP12	1297	143702	Homo sapiens	RRP12-like protein	1:Experimental evidence at protein level	RRP12-like protein	0.77	0.8404	0.9934	1	0	1	3	0	3	0	0	0		12.2579	12.6966	12.4908	12.4792	12.6553	12.6823	12.1908	11.0285	10.2936	10.8164	11.9173	11.853	11.9161	11.904	12.9152	12.6976	12.8533	11.4925	11.2509	11.4413	Q5JTH9	RRP12	FALSE	0	-0.753216	0.623281	-0.0649673	0.999765	0.846049	FALSE	FALSE
Q68BL8	OLM2B_HUMAN	sp|Q68BL8|OLM2B_HUMAN	OLFML2B	750	83999	Homo sapiens	Olfactomedin-like protein 2B	2:Experimental evidence at transcript level	Olfactomedin-like protein 2B (Photomedin-2)	1.87	0.7804	0.9902	1	0	1	1	0	1	0	0	0		9.51893	9.4224	8.83917	9.91649	8.45498	9.20042	9.34321	9.11553	8.79763	7.99386	11.2596	10.2288	11.0975	10.3904	10.6864	10.0577	10.2385	9.05545	7.49477	9.12968	Q68BL8	OLFML2B	TRUE	9	-1.70124	-0.105998	-0.903621	0.70848	0.02832	FALSE	FALSE
Q6NZ67	MZT2B_HUMAN	sp|Q6NZ67|MZT2B_HUMAN	MZT2B	158	16226	Homo sapiens	Mitotic-spindle organizing protein 2B	1:Experimental evidence at protein level	Mitotic-spindle organizing protein 2B (Mitotic-spindle organizing protein associated with a ring of gamma-tubulin 2B)	36.08	1	0.999	3	0	3	14	0	14	0	0	0	N-term(42.0106)	11.3093	11.1589	10.9758	11.5355	12.143	12.2888	12.1401	10.3235	10.087	10.7503	11.2518	11.2851	10.7987	11.1313	11.6924	11.7194	11.4294	10.5329	10.1214	10.6017	Q6NZ67	MZT2B	FALSE	0	-0.387075	0.816695	0.21481	0.999765	0.465653	FALSE	FALSE
Q8N1G4	LRC47_HUMAN	sp|Q8N1G4|LRC47_HUMAN	LRRC47	583	63473	Homo sapiens	Leucine-rich repeat-containing protein 47	1:Experimental evidence at protein level	Leucine-rich repeat-containing protein 47	2.06	0.8679	0.9947	1	1	1	1	1	1	0	0	0		10.8741	11.2467	10.6717	11.0059	11.0345	11.0026	10.6122	10.0726	8.74088	10.3291	10.9498	10.9208	11.0326	10.9847	11.5358	11.3308	11.4339	8.63635	9.46171	9.88143	Q8N1G4	LRRC47	TRUE	3	-0.825432	0.709927	-0.0577526	0.999765	0.877004	FALSE	FALSE
Q8NBX0	SCPDL_HUMAN	sp|Q8NBX0|SCPDL_HUMAN	SCCPDH	429	47151	Homo sapiens	Saccharopine dehydrogenase-like oxidoreductase	1:Experimental evidence at protein level	Saccharopine dehydrogenase-like oxidoreductase (EC 1.-.-.-)	3.03	0.7362	0.9876	1	1	1	1	1	1	0	0	0		11.5938	11.2306	11.4248	11.2158	10.7084	11.3846	11.3978	10.2423	11.1146	10.0437	11.0724	11.6118	11.0409	11.4692	11.2301	11.1222	11.2382	10.6169	10.6862	9.13261	Q8NBX0	SCCPDH	TRUE	2	-0.456221	0.683418	0.113598	0.999765	0.682248	FALSE	FALSE
Q8WUA2	PPIL4_HUMAN	sp|Q8WUA2|PPIL4_HUMAN	PPIL4	492	57225	Homo sapiens	Peptidyl-prolyl cis-trans isomerase-like 4	1:Experimental evidence at protein level	Peptidyl-prolyl cis-trans isomerase-like 4 (PPIase) (EC 5.2.1.8) (Cyclophilin-like protein PPIL4) (Rotamase PPIL4)	22.36	1	0.999	10	10	10	77	77	77	0	0	0		13.2902	13.2491	13.2597	13.3212	13.5616	13.4077	13.1587	13.2874	13.649	13.3897	13.6964	13.5264	13.3071	13.7741	13.7273	13.7809	13.6558	13.3719	13.4432	13.5446	Q8WUA2	PPIL4	FALSE	0	-0.450168	-0.000509371	-0.225338	0.850068	0.0495297	FALSE	FALSE
Q96HQ2	C2AIL_HUMAN	sp|Q96HQ2|C2AIL_HUMAN	CDKN2AIPNL	116	13196	Homo sapiens	CDKN2AIP N-terminal-like protein	1:Experimental evidence at protein level	CDKN2AIP N-terminal-like protein (CDKN2A-interacting protein N-terminal-like protein)	24.14	1	0.999	2	2	2	3	3	3	0	0	0	N-term(42.0106)	10.5448	9.62761	9.87329	10.4453	10.8226	10.639	11.0868	11.2839	11.2532	11.2972	9.24561	10.5758	10.4132	10.0729	11.3182	11.3021	11.3086	10.8952	11.3402	11.0935	Q96HQ2	CDKN2AIPNL	TRUE	1	-0.656412	0.518081	-0.0691653	0.999765	0.808627	FALSE	FALSE
Q99442	SEC62_HUMAN	sp|Q99442|SEC62_HUMAN	SEC62	399	45862	Homo sapiens	Translocation protein SEC62	1:Experimental evidence at protein level	Translocation protein SEC62 (Translocation protein 1) (TP-1) (hTP-1)	3.01	0.9702	0.9989	1	0	1	1	0	1	0	0	0		9.78883	8.57997	9.58174	7.79028	9.7011	8.83896	8.76383	9.28696	6.45765	7.75588	9.03403	8.35399	8.78718	9.5682	8.57406	8.15855	8.51803	8.31632	8.11403	9.47236	Q99442	SEC62	TRUE	2	-0.784868	0.714556	-0.0351561	0.999765	0.923133	FALSE	FALSE
Q99614	TTC1_HUMAN	sp|Q99614|TTC1_HUMAN	TTC1	292	33526	Homo sapiens	Tetratricopeptide repeat protein 1	1:Experimental evidence at protein level	Tetratricopeptide repeat protein 1 (TPR repeat protein 1)	11.3	1	0.999	3	0	3	8	0	8	0	0	0		13.3909	13.3527	13.8039	13.41	13.5311	13.1057	13.2625	13.0319	13.1956	12.5589	13.3328	13.3666	12.727	13.1	13.5639	13.3917	13.757	13.2916	12.6482	13.5726	Q99614	TTC1	FALSE	0	-0.360119	0.338513	-0.0108031	0.999765	0.949257	FALSE	FALSE
Q9BYN8	RT26_HUMAN	sp|Q9BYN8|RT26_HUMAN	MRPS26	205	24212	Homo sapiens	Small ribosomal subunit protein mS26	1:Experimental evidence at protein level	Small ribosomal subunit protein mS26 (28S ribosomal protein S13, mitochondrial) (MRP-S13) (S13mt) (28S ribosomal protein S26, mitochondrial) (MRP-S26) (S26mt)	33.66	1	0.999	7	7	7	34	34	34	0	0	0	3M(15.9949)	12.9201	12.8874	12.8836	13.1013	13.5311	13.6433	13.4893	12.5449	12.5632	12.6685	12.9719	12.9388	13.2037	12.952	13.3023	13.3178	13.1779	12.3102	12.3728	12.1387	Q9BYN8	MRPS26	FALSE	0	-0.253514	0.562813	0.154649	0.999765	0.438999	FALSE	FALSE
Q9H009	NACA2_HUMAN	sp|Q9H009|NACA2_HUMAN	NACA2	215	23223	Homo sapiens	Nascent polypeptide-associated complex subunit alpha-2	1:Experimental evidence at protein level	Nascent polypeptide-associated complex subunit alpha-2 (Alpha-NAC-like) (Hom s 2.01) (Nascent polypeptide-associated complex subunit alpha-like) (NAC-alpha-like)	6.98	0.9723	0.999	1	1	1	2	2	2	0	0	0		11.0301	10.4811	10.9866	10.8063	10.5727	10.7222	10.4761	10.882	11.1191	11.0988	10.5647	9.12936	10.7934	10.3492	11.1477	10.7489	9.16779	10.6084	11.1302	10.5848	Q9H009	NACA2	TRUE	2	-0.104841	0.894934	0.395046	0.999765	0.115005	FALSE	FALSE
Q9H6F5	CCD86_HUMAN	sp|Q9H6F5|CCD86_HUMAN	CCDC86	360	40236	Homo sapiens	Coiled-coil domain-containing protein 86	1:Experimental evidence at protein level	Coiled-coil domain-containing protein 86 (Cytokine-induced protein with coiled-coil domain)	4.72	1	0.9961	2	2	2	2	2	2	0	0	0		11.4386	11.8183	11.2107	11.2244	10.8616	11.2937	10.4365	10.5064	10.6336	10.9087	11.7624	11.5943	11.7665	11.546	11.5597	11.5618	10.9593	10.8792	10.7133	11.1114	Q9H6F5	CCDC86	FALSE	0	-0.716661	0.0923905	-0.312135	0.999765	0.123314	FALSE	FALSE
Q9HA64	KT3K_HUMAN	sp|Q9HA64|KT3K_HUMAN	FN3KRP	309	34412	Homo sapiens	Ketosamine-3-kinase	1:Experimental evidence at protein level	Ketosamine-3-kinase (EC 2.7.1.172) (Fructosamine-3-kinase-related protein) (FN3K-RP) (FN3K-related protein) (Protein-psicosamine 3-kinase FN3KRP) (EC 2.7.1.-)	20.71	1	0.999	7	1	7	35	4	35	0	0	0	7M(15.9949)	9.59949	11.4763	10.816	10.715	12.1611	11.9664	12.5469	14.6915	14.6354	14.7483	11.4301	11.0056	11.6147	11.2477	11.8549	11.7395	12.0899	14.5589	14.3659	14.5482	Q9HA64	FN3KRP	TRUE	1	-1.56105	1.34123	-0.109911	0.999765	0.876176	FALSE	FALSE
Q9NQA3	WASH6_HUMAN	sp|Q9NQA3|WASH6_HUMAN	WASH6P	447	47990	Homo sapiens	WAS protein family homolog 6	1:Experimental evidence at protein level	WAS protein family homolog 6 (Protein FAM39A)	12.08	0.9999	0.999	4	0	4	10	0	10	0	0	0		10.1346	10.5764	9.80882	10.597	11.929	11.8748	11.831	8.51761	8.15692	10.4338	10.5695	9.72986	10.6347	8.84454	11.8725	12.0517	12.1984	8.40923	9.06069	9.14721	Q9NQA3	WASH6P	TRUE	7	-1.07758	1.3459	0.134162	0.999765	0.819881	FALSE	FALSE
Q9NUG6	PDRG1_HUMAN	sp|Q9NUG6|PDRG1_HUMAN	PDRG1	133	15511	Homo sapiens	p53 and DNA damage-regulated protein 1	1:Experimental evidence at protein level	p53 and DNA damage-regulated protein 1	22.56	1	0.999	2	2	2	9	9	9	0	0	0		8.80497	10.5673	10.1014	10.1871	11.3416	10.9033	11.227	9.39647	9.30435	8.3923	9.93061	9.98278	10.217	8.47483	11.2113	11.2352	10.6892	7.87952	8.41024	8.38553	Q9NUG6	PDRG1	TRUE	7	-0.634644	1.39654	0.38095	0.999765	0.443523	FALSE	FALSE
Q9NUQ6	SPS2L_HUMAN	sp|Q9NUQ6|SPS2L_HUMAN	SPATS2L	558	61729	Homo sapiens	SPATS2-like protein	1:Experimental evidence at protein level	SPATS2-like protein (DNA polymerase-transactivated protein 6) (Stress granule and nucleolar protein) (SGNP)	9.5	1	0.999	5	0	5	36	0	36	0	0	0	N-term(42.0106)	12.6034	12.6656	12.6799	12.5759	12.1461	12.1019	12.1743	10.0688	10.5838	10.7147	12.739	12.6424	12.4842	12.6139	12.3342	12.1267	12.1779	10.9676	11.0388	10.748	Q9NUQ6	SPATS2L	FALSE	0	-0.948462	0.636773	-0.155845	0.999765	0.686362	FALSE	FALSE
Q9P260	RELCH_HUMAN	sp|Q9P260|RELCH_HUMAN	RELCH	1216	134630	Homo sapiens	RAB11-binding protein RELCH	1:Experimental evidence at protein level	RAB11-binding protein RELCH (LisH domain and HEAT repeat-containing protein KIAA1468) (RAB11 binding and LisH domain, coiled-coil and HEAT repeat-containing) (RAB11-binding protein containing LisH, coiled-coil, and HEAT repeats)	2.8	1	0.999	3	0	3	8	0	8	0	0	0		10.7497	10.6018	10.4759	10.5099	12.2502	11.998	12.0486	9.83335	8.30015	8.47061	10.3625	10.4255	10.8261	10.7429	12.0693	12.0621	11.9181	8.4416	10.7729	7.54592	Q9P260	RELCH	TRUE	3	-1.26454	1.27877	0.00711263	0.999765	0.990816	FALSE	FALSE
Q9P265	DIP2B_HUMAN	sp|Q9P265|DIP2B_HUMAN	DIP2B	1576	171492	Homo sapiens	Disco-interacting protein 2 homolog B	1:Experimental evidence at protein level	Disco-interacting protein 2 homolog B (DIP2 homolog B)	10.47	1	0.999	12	12	12	126	126	126	0	0	0		13.1997	13.1971	13.2882	13.4232	13.2269	13.2496	13.3795	11.1675	11.7934	11.4142	13.0603	12.8685	13.1262	13.1909	13.2178	13.1925	13.3877	11.6106	11.4892	11.4966	Q9P265	DIP2B	FALSE	0	-0.69043	0.830233	0.0699016	0.999765	0.850008	FALSE	FALSE
Q9P2N5	RBM27_HUMAN	sp|Q9P2N5|RBM27_HUMAN	RBM27	1060	118718	Homo sapiens	RNA-binding protein 27	1:Experimental evidence at protein level	RNA-binding protein 27 (RNA-binding motif protein 27)	3.02	1	0.999	3	0	3	7	0	7	0	0	0		12.5198	12.0617	12.4169	12.5411	12.2383	12.0519	12.0526	11.1774	10.9353	11.0873	12.1118	12.1018	11.9793	12.2739	11.6766	11.5402	11.4234	10.515	11.0825	11.2283	Q9P2N5	RBM27	FALSE	0	-0.223665	0.853566	0.314951	0.999765	0.237057	FALSE	FALSE
Q9UKJ3	GPTC8_HUMAN	sp|Q9UKJ3|GPTC8_HUMAN	GPATCH8	1502	164197	Homo sapiens	G patch domain-containing protein 8	1:Experimental evidence at protein level	G patch domain-containing protein 8	6.32	1	0.999	8	7	8	37	36	37	0	0	0		12.7842	12.7925	12.8011	12.8015	12.5155	12.5809	12.6519	8.87612	11.4669	10.6337	12.2617	12.0796	12.4483	12.3422	12.1239	12.1426	12.3877	10.774	10.2009	10.6608	Q9UKJ3	GPATCH8	TRUE	1	-0.732721	1.22928	0.248279	0.999765	0.60371	FALSE	FALSE
Q9UNL2	SSRG_HUMAN	sp|Q9UNL2|SSRG_HUMAN	SSR3	185	21080	Homo sapiens	Translocon-associated protein subunit gamma	1:Experimental evidence at protein level	Translocon-associated protein subunit gamma (TRAP-gamma) (Signal sequence receptor subunit gamma) (SSR-gamma)	7.57	0.9723	0.999	1	0	1	9	0	9	0	0	0		12.2507	12.2906	12.5971	12.2719	7.95919	10.2564	8.05374	9.54531	9.80502	9.32632	11.4821	11.8925	12.7398	12.486	9.29334	9.3427	8.64197	10.5008	9.8523	9.86788	Q9UNL2	SSR3	TRUE	6	-1.61127	1.26268	-0.174297	0.999765	0.803039	FALSE	FALSE
Q9Y2Q9	RT28_HUMAN	sp|Q9Y2Q9|RT28_HUMAN	MRPS28	187	20843	Homo sapiens	Small ribosomal subunit protein bS1m	1:Experimental evidence at protein level	Small ribosomal subunit protein bS1m (28S ribosomal protein S28, mitochondrial) (MRP-S28) (S28mt) (28S ribosomal protein S35, mitochondrial) (MRP-S35) (S35mt)	28.34	1	0.999	4	0	4	18	0	18	0	0	0		14.0097	14.0993	13.8442	13.8585	14.5418	14.4086	14.2535	13.225	13.1564	13.3338	13.9259	13.7309	13.8255	13.8636	13.9589	14.0299	14.0559	12.7119	12.7319	12.7042	Q9Y2Q9	MRPS28	FALSE	0	-0.185389	0.823834	0.319222	0.999765	0.202143	FALSE	FALSE
Q9Y3B6	EMC9_HUMAN	sp|Q9Y3B6|EMC9_HUMAN	EMC9	208	23061	Homo sapiens	ER membrane protein complex subunit 9	1:Experimental evidence at protein level	ER membrane protein complex subunit 9 (Protein FAM158A)	6.25	0.9723	0.999	1	0	1	1	0	1	0	0	0		10.9478	10.8883	10.9981	11.3184	11.2561	11.5611	11.4803	8.08718	8.84766	9.05173	10.8886	10.3702	10.3323	10.9352	11.1875	11.2558	10.72	8.46127	9.247	8.01595	Q9Y3B6	EMC9	TRUE	6	-0.776201	1.38074	0.302272	0.999765	0.565695	FALSE	FALSE
Q9Y421	FA32A_HUMAN	sp|Q9Y421|FA32A_HUMAN	FAM32A	112	13178	Homo sapiens	Protein FAM32A	1:Experimental evidence at protein level	Protein FAM32A (Ovarian tumor-associated gene 12) (OTAG-12)	36.61	1	0.999	4	0	4	27	0	27	0	0	0	N-term(42.0106)	13.0993	12.9809	13.239	12.9323	12.1767	11.9448	12.2458	12.0803	12.2781	12.1974	13.06	13.0155	12.8428	12.9193	12.1314	12.578	12.5075	11.9681	12.2587	11.8022	Q9Y421	FAM32A	FALSE	0	-0.437116	0.455355	0.00911956	0.999765	0.966455	FALSE	FALSE
Q9Y597	KCTD3_HUMAN	sp|Q9Y597|KCTD3_HUMAN	KCTD3	815	88984	Homo sapiens	BTB/POZ domain-containing protein KCTD3	1:Experimental evidence at protein level	BTB/POZ domain-containing protein KCTD3 (Renal carcinoma antigen NY-REN-45)	4.79	1	0.9987	4	3	4	18	13	18	0	0	0		11.1457	11.2781	11.0035	10.8305	9.89688	11.1021	10.2332	12.3971	12.2928	12.6429	11.1851	11.1394	11.0501	11.5353	10.7853	11.1042	10.9461	12.7136	12.9973	12.8633	Q9Y597	KCTD3	TRUE	1	-1.14826	0.448891	-0.349684	0.999765	0.372302	FALSE	FALSE
Q9Y5M8	SRPRB_HUMAN	sp|Q9Y5M8|SRPRB_HUMAN	SRPRB	271	29702	Homo sapiens	Signal recognition particle receptor subunit beta	1:Experimental evidence at protein level	Signal recognition particle receptor subunit beta (SR-beta) (Protein APMCF1)	23.25	1	0.999	7	0	7	81	0	81	0	0	0		13.9135	14.158	13.8794	14.1185	13.8392	14.0737	14.0338	12.0211	11.716	11.9383	14.0836	14.1067	13.8353	13.8711	13.8358	14.0064	14.0484	12.3324	11.9047	11.7801	Q9Y5M8	SRPRB	FALSE	0	-0.899924	0.877347	-0.0112884	0.999765	0.979145	FALSE	FALSE
A0A024RA87	A0A024RA87_HUMAN	tr|A0A024RA87|A0A024RA87_HUMAN	SEPTIN7	384	44842	Homo sapiens	Septin	1:Experimental evidence at protein level	Septin	14.06	1	0.9982	5	0	4	10	0	9	0	0	0		12.6201	12.5105	12.5171	12.4699	11.2647	11.2331	10.919	10.8684	11.136	10.8497	12.3064	12.6629	12.499	12.3953	11.1126	11.4474	11.6585	10.815	10.7956	10.6018	A0A024RA87	SEPTIN7	FALSE	0	-0.698526	0.717306	0.00938996	0.999765	0.978224	FALSE	FALSE
A0A1C7CYX9	A0A1C7CYX9_HUMAN	tr|A0A1C7CYX9|A0A1C7CYX9_HUMAN	DPYSL2	677	73503	Homo sapiens	Dihydropyrimidinase-related protein 2	1:Experimental evidence at protein level	Dihydropyrimidinase-related protein 2	7.98	1	0.991	4	1	4	11	1	11	0	0	0		8.82923	10.4218	10.1807	10.4184	10.6033	10.3526	10.2695	12.5866	12.5944	12.5946	9.39689	10.9058	8.33583	9.14711	10.7088	10.3834	10.3416	12.2163	12.2629	12.0202	A0A1C7CYX9	DPYSL2	TRUE	4	-0.846762	1.47322	0.313231	0.999765	0.579879	FALSE	FALSE
A0A2R8Y7V8	A0A2R8Y7V8_HUMAN	tr|A0A2R8Y7V8|A0A2R8Y7V8_HUMAN	NFIB	566	62976	Homo sapiens	Nuclear factor 1	1:Experimental evidence at protein level	Nuclear factor 1	9.89	1	0.999	5	0	5	9	0	9	0	0	0		11.9941	12.2106	12.2269	12.1619	13.1414	12.8449	12.9802	13.3324	13.0669	12.0493	11.6538	11.9413	12.4036	12.0002	12.9183	12.7427	12.7664	12.4778	12.4752	11.0436	A0A2R8Y7V8	NFIB	FALSE	0	-0.154115	0.871239	0.358562	0.999765	0.160327	FALSE	FALSE
A2A3N6	PIPSL_HUMAN	sp|A2A3N6|PIPSL_HUMAN	PIPSL	862	95048	Homo sapiens	Putative PIP5K1A and PSMD4-like protein	5:Protein uncertain	Putative PIP5K1A and PSMD4-like protein (PIP5K1A-PSMD4)	1.74	0.9723	0.999	1	0	1	3	0	3	0	0	0		10.0875	10.1098	11.34	10.7593	9.81668	9.70081	10.1123	8.09051	8.4937	8.09173	10.5444	10.1479	10.9448	9.95867	10.0148	8.69329	9.75834	7.71918	8.76571	8.29703	A2A3N6	PIPSL	TRUE	6	-0.782479	1.13412	0.175819	0.999765	0.706255	FALSE	FALSE
A8MWD9	RUXGL_HUMAN	sp|A8MWD9|RUXGL_HUMAN	SNRPGP15	76	8544	Homo sapiens	Putative small nuclear ribonucleoprotein G-like protein 15	5:Protein uncertain	Putative small nuclear ribonucleoprotein G-like protein 15	35.53	1	0.999	3	0	3	29	0	29	0	0	0	6M(15.9949)	12.6093	12.5648	12.8094	12.7256	13.5613	12.9657	13.4372	13.8767	13.9013	13.623	12.3099	12.3857	12.2567	12.2597	12.8682	13.0459	13.1416	13.1623	13.4536	13.2422	A8MWD9	SNRPGP15	FALSE	0	-0.0735305	0.863222	0.394846	0.999765	0.0940476	FALSE	FALSE
B5MCX3	B5MCX3_HUMAN	tr|B5MCX3|B5MCX3_HUMAN	SEPTIN2	321	36940	Homo sapiens	Septin-2	1:Experimental evidence at protein level	Septin-2	16.2	1	0.9989	4	0	4	13	0	13	0	0	0		11.4683	11.4983	11.5411	11.5775	9.73995	11.0428	10.5035	10.8786	11.0419	11.309	11.4926	11.4876	11.5968	11.5426	11.2631	10.8637	9.96568	10.9254	10.4976	11.3168	B5MCX3	SEPTIN2	FALSE	0	-0.552164	0.482017	-0.0350738	0.999765	0.889015	FALSE	FALSE
B5ME19	EIFCL_HUMAN	sp|B5ME19|EIFCL_HUMAN	EIF3CL	914	105473	Homo sapiens	Eukaryotic translation initiation factor 3 subunit C-like protein	1:Experimental evidence at protein level	Eukaryotic translation initiation factor 3 subunit C-like protein	10.61	1	0.999	8	0	8	71	0	71	0	0	0		13.0994	13.0935	13.056	13.1737	13.1782	13.1228	12.9621	12.9641	13.011	13.2355	13.2161	13.3305	13.072	13.2324	13.0764	13.1989	13.2856	12.9703	12.9709	12.9997	B5ME19	EIF3CL	FALSE	0	-0.248225	0.156921	-0.045652	0.999765	0.643703	FALSE	FALSE
O00479	HMGN4_HUMAN	sp|O00479|HMGN4_HUMAN	HMGN4	90	9539	Homo sapiens	High mobility group nucleosome-binding domain-containing protein 4	1:Experimental evidence at protein level	High mobility group nucleosome-binding domain-containing protein 4 (Non-histone chromosomal protein HMG-17-like 3) (Non-histone chromosomal protein)	16.67	0.8938	0.9958	1	1	1	6	6	6	0	0	0		13.3181	8.77197	13.1816	8.47036	11.0732	10.3603	11.4392	10.7926	8.37374	10.487	12.7086	9.35722	9.70213	9.28075	11.903	12.0504	11.8255	10.8302	9.72442	8.40813	O00479	HMGN4	TRUE	7	-1.38217	1.47773	0.0477831	0.999765	0.945179	FALSE	FALSE
P0C7P4	UCRIL_HUMAN	sp|P0C7P4|UCRIL_HUMAN	UQCRFS1P1	283	30815	Homo sapiens	Putative cytochrome b-c1 complex subunit Rieske-like protein 1	5:Protein uncertain	Putative cytochrome b-c1 complex subunit Rieske-like protein 1 (Ubiquinol-cytochrome c reductase Rieske iron-sulfur subunit pseudogene 1)	2.83	0.7122	0.986	1	0	1	5	0	5	0	0	0		12.2712	12.3297	12.6021	12.444	9.10818	9.44265	10.8678	9.68722	8.72894	10.0912	13.1178	12.9046	13.1638	12.8433	10.9831	10.5993	10.7894	8.11791	7.54172	7.99488	P0C7P4	UQCRFS1P1	TRUE	6	-1.73869	1.64209	-0.0482998	0.999765	0.953113	FALSE	FALSE
P82664	RT10_HUMAN	sp|P82664|RT10_HUMAN	MRPS10	201	22999	Homo sapiens	Small ribosomal subunit protein uS10m	1:Experimental evidence at protein level	Small ribosomal subunit protein uS10m (28S ribosomal protein S10, mitochondrial) (MRP-S10) (S10mt)	5.97	0.9723	0.999	1	1	1	6	6	6	0	0	0		12.6834	12.893	13.227	12.8091	13.2851	13.5771	13.3679	12.0121	12.3619	12.3623	12.5449	12.8925	12.6448	12.9089	12.987	13.4786	13.2319	12.5142	12.3696	11.9977	P82664	MRPS10	FALSE	0	-0.348388	0.550186	0.100899	0.999765	0.644853	FALSE	FALSE
Q6AI08	HEAT6_HUMAN	sp|Q6AI08|HEAT6_HUMAN	HEATR6	1181	128781	Homo sapiens	HEAT repeat-containing protein 6	1:Experimental evidence at protein level	HEAT repeat-containing protein 6 (Amplified in breast cancer protein 1)	1.27	0.9722	0.999	1	0	1	2	0	2	0	0	0	N-term(42.0106)	10.5309	10.4191	10.5213	9.06321	11.0145	10.8277	11.4071	7.9221	9.17794	8.64179	10.2545	10.313	9.34751	9.47584	11.341	11.2334	11.0857	9.2121	8.7563	8.23868	Q6AI08	HEATR6	TRUE	6	-0.97102	1.02455	0.0267636	0.999765	0.955982	FALSE	FALSE
Q6P474	PDXD2_HUMAN	sp|Q6P474|PDXD2_HUMAN	PDXDC2P	469	51810	Homo sapiens	Putative pyridoxal-dependent decarboxylase domain-containing protein 2	5:Protein uncertain	Putative pyridoxal-dependent decarboxylase domain-containing protein 2 (EC 4.1.1.-) (pyridoxal-dependent decarboxylase domain-containing 2 pseudogene)	2.35	0.6856	0.9842	1	0	1	4	0	4	0	0	0		11.9438	11.4563	11.8926	11.8815	11.3274	11.6937	11.7869	10.7692	8.92381	10.9547	11.2115	11.911	11.5425	12.0476	11.3666	11.6729	11.5751	10.7627	11.0286	10.1441	Q6P474	PDXDC2P	TRUE	1	-0.753	0.626485	-0.0632575	0.999765	0.850368	FALSE	FALSE
Q8IXQ4	GPAM1_HUMAN	sp|Q8IXQ4|GPAM1_HUMAN	GPALPP1	340	38142	Homo sapiens	GPALPP motifs-containing protein 1	1:Experimental evidence at protein level	GPALPP motifs-containing protein 1 (Lipopolysaccharide-specific response protein 7)	11.47	1	0.999	3	0	3	11	0	11	0	0	0		10.4618	10.4491	10.2601	10.7646	11.0383	10.7497	10.7302	9.32294	8.56934	8.21028	10.1289	9.79769	9.79841	9.9817	11.2918	11.28	11.1095	8.63944	9.34309	7.77011	Q8IXQ4	GPALPP1	TRUE	6	-0.813595	1.09676	0.14158	0.999765	0.760614	FALSE	FALSE
Q8WWA1	TMM40_HUMAN	sp|Q8WWA1|TMM40_HUMAN	TMEM40	233	25495	Homo sapiens	Transmembrane protein 40	1:Experimental evidence at protein level	Transmembrane protein 40	12.45	1	0.999	2	2	2	14	14	14	0	0	0	N-term(42.0106)	11.2837	10.6888	11.4894	11.3334	11.7439	11.8196	11.3935	7.64266	8.77541	8.59384	12.1684	12.0953	12.2905	12.5315	12.4403	12.6692	12.666	8.34972	7.13458	8.56382	Q8WWA1	TMEM40	TRUE	6	-2.26306	1.03405	-0.614506	0.999765	0.446337	FALSE	FALSE
Q9GZP8	IMUP_HUMAN	sp|Q9GZP8|IMUP_HUMAN	IMUP	106	10897	Homo sapiens	Immortalization up-regulated protein	1:Experimental evidence at protein level	Immortalization up-regulated protein (Hepatocyte growth factor activator inhibitor type 2-related small protein) (H2RSP) (HAI-2-related small protein)	33.02	1	0.999	2	2	2	12	12	12	0	0	0	N-term(42.0106)	11.2039	11.6387	12.2608	11.561	12.4299	12.4119	12.5085	8.11592	10.6377	9.46133	10.6722	8.48492	11.1457	8.89278	12.8393	12.4623	12.4889	9.60396	7.82584	10.2136	Q9GZP8	IMUP	TRUE	5	-0.669999	2.19001	0.760003	0.999765	0.281093	FALSE	FALSE
Q9UNX3	RL26L_HUMAN	sp|Q9UNX3|RL26L_HUMAN	RPL26L1	145	17256	Homo sapiens	Ribosomal protein uL24-like	1:Experimental evidence at protein level	Ribosomal protein uL24-like (60S ribosomal protein L26-like 1) (Large ribosomal subunit protein uL24-like 1)	44.83	1	0.999	11	1	1	146	8	8	0	0	0		11.5564	10.8229	12.0628	11.6455	12.612	11.7253	12.4572	11.2242	10.9083	11.206	11.0842	11.3667	11.5929	11.9306	12.0239	11.5133	11.8758	10.9825	10.8897	11.2143	Q9UNX3	RPL26L1	FALSE	0	-0.312751	0.662119	0.174684	0.999765	0.463831	FALSE	FALSE
Q9Y291	RT33_HUMAN	sp|Q9Y291|RT33_HUMAN	MRPS33	106	12629	Homo sapiens	Small ribosomal subunit protein mS33	1:Experimental evidence at protein level	Small ribosomal subunit protein mS33 (28S ribosomal protein S33, mitochondrial) (MRP-S33) (S33mt)	8.49	0.9722	0.999	1	0	1	1	0	1	0	0	0		11.2113	11.074	11.543	11.1258	11.1869	10.848	11.6869	8.65601	9.06896	8.16196	11.38	11.494	11.3134	11.0867	10.9915	11.3853	10.8122	7.76779	9.09628	8.62652	Q9Y291	MRPS33	TRUE	6	-1.11748	1.2393	0.0609088	0.999765	0.915302	FALSE	FALSE
Q9Y2S6	TMA7_HUMAN	sp|Q9Y2S6|TMA7_HUMAN	TMA7	64	7066	Homo sapiens	Translation machinery-associated protein 7	1:Experimental evidence at protein level	Translation machinery-associated protein 7 (Coiled-coil domain-containing protein 72)	46.88	1	0.999	5	2	5	131	70	131	0	0	0	2M(15.9949)	17.1146	17.0961	17.0223	17.1663	15.6187	15.459	15.8944	17.5195	17.3841	17.4846	16.4959	16.5104	16.5391	16.5424	16.3941	16.2488	16.2254	17.1539	17.1602	17.1153	Q9Y2S6	TMA7	FALSE	0	-0.432336	0.707188	0.137426	0.999765	0.620712	FALSE	FALSE
Q9Y312	AAR2_HUMAN	sp|Q9Y312|AAR2_HUMAN	AAR2	384	43472	Homo sapiens	Protein AAR2 homolog	1:Experimental evidence at protein level	Protein AAR2 homolog (AAR2 splicing factor homolog)	5.21	0.9722	0.999	1	0	1	1	0	1	0	0	0		7.37813	9.17424	9.16359	8.90011	7.51732	7.98134	9.10961	8.25619	8.10558	8.73019	7.20521	7.76319	8.24391	9.38027	7.98122	9.12788	8.73788	8.23233	8.16924	9.16139	Q9Y312	AAR2	TRUE	6	-0.592887	0.65564	0.0313763	0.999765	0.917631	FALSE	FALSE
Q9Y3C1	NOP16_HUMAN	sp|Q9Y3C1|NOP16_HUMAN	NOP16	178	21188	Homo sapiens	Nucleolar protein 16	1:Experimental evidence at protein level	Nucleolar protein 16 (HBV pre-S2 trans-regulated protein 3)	16.29	1	0.999	2	0	2	4	0	4	0	0	0		10.7285	11.4456	11.1697	11.4214	10.8973	11.5005	11.0909	9.58581	9.31925	11.8043	11.4187	11.2221	11.3079	11.8928	10.9809	11.1345	11.5015	9.46852	8.47597	10.2429	Q9Y3C1	NOP16	TRUE	1	-0.717365	0.980878	0.131757	0.999765	0.749793	FALSE	FALSE
A0A0A0MRB5	A0A0A0MRB5_HUMAN	tr|A0A0A0MRB5|A0A0A0MRB5_HUMAN	MADD	1588	176555	Homo sapiens	MAP kinase-activating death domain protein	1:Experimental evidence at protein level	MAP kinase-activating death domain protein	10.08	1	0.999	13	1	13	37	2	37	0	0	0	14M(15.9949)	12.7771	12.7066	12.6783	12.8261	13.9732	13.8513	13.9459	12.3348	10.9053	12.9073	12.2359	12.4652	11.8539	11.7906	13.2638	13.2235	13.2431	11.3057	11.0613	11.2132	A0A0A0MRB5	MADD	FALSE	0	-0.072691	1.52262	0.724964	0.939546	0.0725666	FALSE	FALSE
A0A1B0GTL5	A0A1B0GTL5_HUMAN	tr|A0A1B0GTL5|A0A1B0GTL5_HUMAN	RAB11FIP5	1324	138414	Homo sapiens	RAB11 family interacting protein 5	1:Experimental evidence at protein level	RAB11 family interacting protein 5	18.5	1	0.999	17	3	17	174	25	174	0	0	0	19M(15.9949)	14.9583	14.9591	14.785	14.673	14.1203	14.0743	14.0422	11.0736	11.48	10.8809	14.5086	14.5192	14.3602	14.2815	13.6923	13.8112	13.6507	11.6537	11.332	11.484	A0A1B0GTL5	RAB11FIP5	FALSE	0	-1.14955	1.50016	0.175306	0.999765	0.785585	FALSE	FALSE
A0A2R8YG42	A0A2R8YG42_HUMAN	tr|A0A2R8YG42|A0A2R8YG42_HUMAN	ARHGEF7	862	97153	Homo sapiens	Rho guanine nucleotide exchange factor 7	1:Experimental evidence at protein level	Rho guanine nucleotide exchange factor 7	3.6	1	0.999	2	0	2	13	0	13	0	0	0		10.8063	11.5997	10.3351	11.067	10.9158	10.7767	10.5926	7.33263	8.03589	8.40464	11.3569	11.2155	11.1353	11.5884	10.5841	9.71102	11.2588	9.43034	8.46497	9.53287	A0A2R8YG42	ARHGEF7	TRUE	5	-1.58367	0.701266	-0.441204	0.999765	0.430371	FALSE	FALSE
A0A499FIX8	A0A499FIX8_HUMAN	tr|A0A499FIX8|A0A499FIX8_HUMAN	ESYT2	845	93978	Homo sapiens	Extended synaptotagmin 2	1:Experimental evidence at protein level	Extended synaptotagmin 2 (Family with sequence similarity 62 (C2 domain containing) member B, isoform CRA_b)	16.69	1	0.999	12	0	12	66	0	66	0	0	0		13.7853	13.7629	13.691	13.7166	13.7727	13.9503	13.9631	11.5163	11.4385	12.3738	14.0973	14.2389	13.8321	13.9527	13.8442	13.9281	13.648	12.0545	12.3238	11.6794	A0A499FIX8	ESYT2	FALSE	0	-1.04052	0.714817	-0.162854	0.999765	0.703091	FALSE	FALSE
A0A499FIZ0	A0A499FIZ0_HUMAN	tr|A0A499FIZ0|A0A499FIZ0_HUMAN	WDR26	761	81358	Homo sapiens	WD repeat-containing protein 26	1:Experimental evidence at protein level	WD repeat-containing protein 26	3.42	1	0.9938	2	0	2	4	0	4	0	0	0		11.4504	11.4483	11.1819	11.4679	11.276	11.4158	11.2299	8.51361	9.38886	8.67155	10.9973	11.3432	11.143	10.8645	11.3941	11.5776	11.3755	8.85573	8.62938	7.53817	A0A499FIZ0	WDR26	TRUE	6	-0.958296	1.42346	0.232582	0.999765	0.688345	FALSE	FALSE
A0A7I2V4L7	A0A7I2V4L7_HUMAN	tr|A0A7I2V4L7|A0A7I2V4L7_HUMAN	PABPC4	601	66500	Homo sapiens	Polyadenylate-binding protein	1:Experimental evidence at protein level	Polyadenylate-binding protein (PABP)	19.3	1	0.999	10	0	5	98	0	13	0	0	0		12.9446	13.1288	12.7849	13.0251	12.5754	12.7135	12.7801	13.0219	12.9855	12.7761	13.006	12.8275	12.6928	12.9253	12.9245	12.94	13.029	12.4959	12.8578	12.8942	A0A7I2V4L7	PABPC4	FALSE	0	-0.213765	0.242365	0.0142997	0.999765	0.897355	FALSE	FALSE
A0A8V8TMQ1	A0A8V8TMQ1_HUMAN	tr|A0A8V8TMQ1|A0A8V8TMQ1_HUMAN	FXR1	650	72792	Homo sapiens	RNA-binding protein FXR1	1:Experimental evidence at protein level	RNA-binding protein FXR1	19.38	1	0.999	13	0	12	117	0	96	0	0	0	N-term(42.0106)	14.347	14.5542	14.5023	14.5711	13.6274	13.5661	13.472	12.8812	13.0832	12.8173	14.0966	14.0371	14.1269	14.1872	13.7863	13.7805	13.7988	12.6695	12.6206	12.57	A0A8V8TMQ1	FXR1	FALSE	0	-0.450796	0.80048	0.174842	0.999765	0.566817	FALSE	FALSE
A0A8V8TRF6	A0A8V8TRF6_HUMAN	tr|A0A8V8TRF6|A0A8V8TRF6_HUMAN	CLASP1	1454	160383	Homo sapiens	Cytoplasmic linker associated protein 1	1:Experimental evidence at protein level	Cytoplasmic linker associated protein 1	11	1	0.999	12	1	12	24	3	24	0	0	0		12.5597	12.5574	12.6344	12.6874	12.6143	12.8063	12.7629	11.1436	11.2926	11.5984	12.4171	12.2569	12.2419	12.4898	12.0596	11.9902	12.1331	10.7171	10.9852	10.8479	A0A8V8TRF6	CLASP1	FALSE	0	-0.157773	1.06141	0.451819	0.999765	0.137934	FALSE	FALSE
B1ANS9	WDR64_HUMAN	sp|B1ANS9|WDR64_HUMAN	WDR64	1081	123631	Homo sapiens	WD repeat-containing protein 64	2:Experimental evidence at transcript level	WD repeat-containing protein 64	0.65	0.6566	0.982	1	0	1	1	0	1	0	0	0		12.9654	12.9228	12.7981	13.0758	13.5765	13.673	13.4754	12.0801	11.761	12.0419	12.9323	13.1646	12.6797	12.8716	13.8293	14.0922	14.1149	12.3527	12.3149	12.21	B1ANS9	WDR64	FALSE	0	-0.857423	0.418981	-0.219221	0.999765	0.482352	FALSE	FALSE
B4DY08	B4DY08_HUMAN	tr|B4DY08|B4DY08_HUMAN	HNRNPC	288	31972	Homo sapiens	Heterogeneous nuclear ribonucleoprotein C	1:Experimental evidence at protein level	Heterogeneous nuclear ribonucleoprotein C (cDNA FLJ53542, highly similar to Heterogeneous nuclear ribonucleoproteins C)	19.79	1	0.999	4	0	4	10	0	10	0	0	0	N-term(42.0106)	11.9293	11.3956	10.9007	9.4436	10.6128	10.1371	9.84535	10.7072	10.6794	10.4485	11.5222	10.8429	10.3061	10.6534	10.3729	10.9905	10.3147	10.4321	10.7768	8.92083	B4DY08	HNRNPC	FALSE	0	-0.537674	0.731072	0.0966985	0.999765	0.754051	FALSE	FALSE
D5H3J5	D5H3J5_HUMAN	tr|D5H3J5|D5H3J5_HUMAN	HLA-B	362	40481	Homo sapiens	HLA class I histocompatibility antigen B alpha chain	1:Experimental evidence at protein level	HLA class I histocompatibility antigen B alpha chain (MHC class I antigen) (Major histocompatibility complex, class I, B)	24.59	1	0.999	6	0	4	60	0	28	0	0	0		12.5684	12.4436	12.1236	12.209	12.2312	12.5319	12.1868	7.98478	11.5071	10.7842	13.534	13.4625	13.3118	13.1764	13.2628	13.2986	13.2448	11.7614	12.9011	12.9049	D5H3J5	HLA-B	TRUE	1	-2.36613	-0.491414	-1.42877	0.299666	0.00466959	FALSE	FALSE
D6R9P3	D6R9P3_HUMAN	tr|D6R9P3|D6R9P3_HUMAN	HNRNPAB	280	30303	Homo sapiens	Heterogeneous nuclear ribonucleoprotein A/B	1:Experimental evidence at protein level	Heterogeneous nuclear ribonucleoprotein A/B	24.64	1	0.999	7	0	7	63	0	63	0	0	0	16M(15.9949), 1M(15.9949)	14.5306	13.936	14.0836	13.9985	13.816	13.9287	13.7845	14.1336	14.2796	13.6797	14.348	14.2263	14.0379	14.1923	14.3134	14.2619	14.1797	13.8411	13.9552	13.6258	D6R9P3	HNRNPAB	FALSE	0	-0.356324	0.194164	-0.0810798	0.999765	0.546214	FALSE	FALSE
D9J307	D9J307_HUMAN	tr|D9J307|D9J307_HUMAN	HLA-B	362	40388	Homo sapiens	HLA class I histocompatibility antigen B alpha chain	1:Experimental evidence at protein level	HLA class I histocompatibility antigen B alpha chain (MHC class I antigen) (MHC class I protein) (Major histocompatibility complex, class I, B)	24.59	0.9997	0.999	7	0	2	101	0	13	0	0	0		9.92152	10.0721	8.70119	9.95439	10.581	9.06935	9.23452	8.93774	9.63934	9.44788	11.3331	11.279	11.1607	11.4583	9.19609	9.15391	9.31903	9.83045	10.1833	10.153	D9J307	HLA-B	TRUE	8	-1.45501	-0.046566	-0.750786	0.764556	0.0378134	FALSE	FALSE
E7ETY2	E7ETY2_HUMAN	tr|E7ETY2|E7ETY2_HUMAN	TCOF1	1488	152304	Homo sapiens	Treacle ribosome biogenesis factor 1	1:Experimental evidence at protein level	Treacle ribosome biogenesis factor 1	30.31	1	0.999	46	0	46	684	0	684	0	0	0	10M(15.9949), 12M(15.9949), 17M(15.9949), 6M(15.9949)	17.1063	17.1694	17.0267	16.9094	17.6812	17.6321	17.6897	12.217	11.2811	11.6369	17.0835	17.0601	16.9048	16.909	17.0451	17.1187	17.1306	12.5714	12.3552	12.5064	E7ETY2	TCOF1	FALSE	0	-2.21099	2.14394	-0.0335278	0.999765	0.974722	FALSE	FALSE
K7EL81	K7EL81_HUMAN	tr|K7EL81|K7EL81_HUMAN	PPP1R12C	737	80311	Homo sapiens	Protein phosphatase 1 regulatory subunit 12C (Fragment)	1:Experimental evidence at protein level	Protein phosphatase 1 regulatory subunit 12C	24.83	1	0.999	14	2	2	64	2	2	0	0	0		10.7192	10.8783	10.5237	10.7178	11.0595	10.9042	11.0686	8.28162	8.97129	8.56465	10.9234	10.3496	10.2137	10.4662	10.9973	11.1062	11.0349	8.03127	8.40729	10.429	K7EL81	PPP1R12C	TRUE	6	-1.00312	0.949084	-0.0270205	0.999765	0.954574	FALSE	FALSE
Q8WUY1	THEM6_HUMAN	sp|Q8WUY1|THEM6_HUMAN	THEM6	208	23865	Homo sapiens	Protein THEM6	1:Experimental evidence at protein level	Protein THEM6 (Mesenchymal stem cell protein DSCD75) (Thioesterase superfamily member 6)	5.77	0.8525	0.994	1	0	1	3	0	3	0	0	0		10.3721	9.87996	10.5245	10.4639	8.81387	9.30003	9.99732	8.66042	8.85525	9.0249	10.7603	10.8025	10.7699	10.2711	9.42586	10.3576	9.66169	9.48175	8.58389	9.88906	Q8WUY1	THEM6	TRUE	5	-1.07551	0.253192	-0.411157	0.999765	0.211715	FALSE	FALSE
Q96A19	C102A_HUMAN	sp|Q96A19|C102A_HUMAN	CCDC102A	550	62596	Homo sapiens	Coiled-coil domain-containing protein 102A	1:Experimental evidence at protein level	Coiled-coil domain-containing protein 102A	2	0.6553	0.9819	1	1	1	1	1	1	0	0	0		8.73906	12.887	13.0748	12.9629	12.275	8.86946	12.148	12.1929	12.5016	9.199	12.354	12.2451	12.4761	9.75096	11.8883	11.8634	11.2707	12.2089	8.54923	8.42012	Q96A19	CCDC102A	TRUE	6	-1.10957	1.87416	0.382297	0.999765	0.59922	FALSE	FALSE
Q96CN7	ISOC1_HUMAN	sp|Q96CN7|ISOC1_HUMAN	ISOC1	298	32237	Homo sapiens	Isochorismatase domain-containing protein 1	1:Experimental evidence at protein level	Isochorismatase domain-containing protein 1	13.76	1	0.9989	3	2	3	3	2	3	0	0	0		8.79466	8.15342	10.0573	9.32208	11.5099	11.734	11.8658	12.6036	12.3715	12.4869	9.56112	8.64005	10.4443	11.7231	11.1589	11.383	11.0644	12.6015	12.4838	12.4974	Q96CN7	ISOC1	TRUE	6	-1.58445	1.05275	-0.26585	0.999765	0.678865	FALSE	FALSE
Q9UNZ5	L10K_HUMAN	sp|Q9UNZ5|L10K_HUMAN	C19orf53	99	10577	Homo sapiens	Leydig cell tumor 10 kDa protein homolog	1:Experimental evidence at protein level	Leydig cell tumor 10 kDa protein homolog	7.07	0.9547	0.9983	1	1	1	2	2	2	0	0	0		13.83	13.6694	14.0108	13.8895	12.4982	12.9165	12.7287	12.7672	12.5996	12.4274	13.6699	13.4566	13.7317	13.6916	13.2465	12.7129	13.1506	12.4286	12.508	12.6844	Q9UNZ5	C19orf53	FALSE	0	-0.528597	0.539916	0.00565988	0.999765	0.982607	FALSE	FALSE
Q9Y5V0	ZN706_HUMAN	sp|Q9Y5V0|ZN706_HUMAN	ZNF706	76	8498	Homo sapiens	Zinc finger protein 706	1:Experimental evidence at protein level	Zinc finger protein 706	15.79	0.9723	0.999	1	0	1	8	0	8	0	0	0		12.6986	13.1114	13.665	13.5784	12.2316	12.619	12.8102	13.7823	13.7791	13.6685	12.8754	12.7337	13.4157	12.8858	12.4402	12.6869	12.4092	13.0433	13.2485	13.1034	Q9Y5V0	ZNF706	FALSE	0	-0.133934	0.754341	0.310203	0.999765	0.160869	FALSE	FALSE
X5CMH5	X5CMH5_HUMAN	tr|X5CMH5|X5CMH5_HUMAN	TAP2	703	77695	Homo sapiens	ABC-type antigen peptide transporter	1:Experimental evidence at protein level	ABC-type antigen peptide transporter (EC 7.4.2.14)	9.53	1	0.999	7	1	7	100	26	100	0	0	0		15.3466	15.3099	15.253	15.4531	15.0153	14.8911	15.1303	15.7064	15.6159	15.5814	15.6644	15.7501	15.5375	15.5551	15.0292	14.9784	14.9949	16.1721	16.1009	16.1332	X5CMH5	TAP2	FALSE	0	-0.638114	0.115542	-0.261286	0.999765	0.163778	FALSE	FALSE
A0A087WU03	A0A087WU03_HUMAN	tr|A0A087WU03|A0A087WU03_HUMAN	HNRNPDL	57	6722	Homo sapiens	Heterogeneous nuclear ribonucleoprotein D like	1:Experimental evidence at protein level	Heterogeneous nuclear ribonucleoprotein D like	31.58	1	0.999	1	1	1	8	8	8	0	0	0	4M(15.9949), N-term(42.0106)	12.2067	10.657	11.0902	10.791	9.09506	9.09694	9.27068	11.9007	11.4507	11.2844	11.4694	10.8827	11.147	11.5046	9.82665	9.34104	8.13801	11.6976	11.48	11.7043	A0A087WU03	HNRNPDL	TRUE	6	-1.08501	1.01545	-0.0347814	0.999765	0.945667	FALSE	FALSE
A0A087WWU8	A0A087WWU8_HUMAN	tr|A0A087WWU8|A0A087WWU8_HUMAN	TPM3	227	26421	Homo sapiens	Tropomyosin 3	1:Experimental evidence at protein level	Tropomyosin 3	42.29	1	0.999	14	0	14	74	0	74	0	0	0	N-term(42.0106)	13.387	13.4667	13.4328	13.5352	13.522	13.5938	13.5315	13.655	13.517	13.5592	13.195	13.5294	13.4349	13.335	13.9395	13.9566	13.7974	13.7741	13.7203	13.6805	A0A087WWU8	TPM3	FALSE	0	-0.357352	0.124854	-0.116249	0.999765	0.326923	FALSE	FALSE
A0A087WZ13	A0A087WZ13_HUMAN	tr|A0A087WZ13|A0A087WZ13_HUMAN	RAVER1	739	77844	Homo sapiens	Ribonucleoprotein, PTB binding 1	1:Experimental evidence at protein level	Ribonucleoprotein, PTB binding 1	5.41	1	0.997	2	1	2	7	5	7	0	0	0		13.2858	12.9507	12.8881	12.8726	12.7209	12.8072	13.1035	11.3309	11.1047	11.8546	13.118	12.9779	12.8411	12.9477	12.6796	12.6625	12.49	11.1738	11.0166	11.6337	A0A087WZ13	RAVER1	FALSE	0	-0.563101	0.838744	0.137821	0.999765	0.68635	FALSE	FALSE
A0A0A0MRM9	A0A0A0MRM9_HUMAN	tr|A0A0A0MRM9|A0A0A0MRM9_HUMAN	NOLC1	708	74656	Homo sapiens	Nucleolar and coiled-body phosphoprotein 1 (Fragment)	1:Experimental evidence at protein level	Nucleolar and coiled-body phosphoprotein 1	23.02	1	0.999	21	1	21	317	6	317	0	0	0		16.8587	16.8925	16.9325	16.8576	16.4933	16.4901	16.4701	10.916	11.5484	10.9621	17.1503	17.1275	17.1151	17.119	16.1376	16.1702	16.1689	11.512	11.1299	10.7087	A0A0A0MRM9	NOLC1	FALSE	0	-2.37964	2.396	0.00818288	0.999765	0.994373	FALSE	FALSE
A0A0G2JNH2	A0A0G2JNH2_HUMAN	tr|A0A0G2JNH2|A0A0G2JNH2_HUMAN	TJP1	1676	187849	Homo sapiens	Tight junction protein ZO-1	1:Experimental evidence at protein level	Tight junction protein 1	27.8	1	0.999	37	0	37	306	0	306	0	0	0		13.8097	13.7354	13.8794	13.8384	14.6604	14.6542	14.6167	14.4154	14.4785	14.4547	12.6923	12.7896	12.7809	12.8485	13.6249	13.7093	13.7165	13.9871	14.0035	14.0911	A0A0G2JNH2	TJP1	FALSE	0	0.365723	1.29408	0.829902	0.128026	0.00130108	FALSE	FALSE
A0A4W8ZXM2	A0A4W8ZXM2_HUMAN	tr|A0A4W8ZXM2|A0A4W8ZXM2_HUMAN	IGHV3-72	101	11167	Homo sapiens	Immunoglobulin heavy variable 3-72	4:Protein predicted	Immunoglobulin heavy variable 3-72	36.63	1	0.999	3	0	3	32	0	32	0	0	0		18.516	18.5629	19.2989	19.1789	18.784	17.6454	18.0332	18.8612	18.9241	18.9115	19.2598	18.4932	18.9455	19.1009	17.5746	18.3424	18.3634	18.6412	18.4595	18.7457	A0A4W8ZXM2	IGHV3-72	FALSE	0	-0.385631	0.543584	0.0789768	0.999765	0.72688	FALSE	FALSE
A0A5H1ZRP4	A0A5H1ZRP4_HUMAN	tr|A0A5H1ZRP4|A0A5H1ZRP4_HUMAN	NELFB	628	70039	Homo sapiens	Negative elongation factor B	1:Experimental evidence at protein level	Negative elongation factor B	6.85	1	0.999	2	1	2	10	9	10	0	0	0		12.0219	12.355	12.0187	12.2851	12.2974	12.3267	11.9816	8.39143	10.7384	10.4414	11.7199	11.6076	11.9333	11.8181	12.039	12.0358	11.9838	10.4323	7.81065	10.8385	A0A5H1ZRP4	NELFB	TRUE	2	-0.886017	1.41376	0.263873	0.999765	0.637692	FALSE	FALSE
A0A7I2YQN2	A0A7I2YQN2_HUMAN	tr|A0A7I2YQN2|A0A7I2YQN2_HUMAN	SYNCRIP	561	62528	Homo sapiens	Synaptotagmin binding cytoplasmic RNA interacting protein	1:Experimental evidence at protein level	Synaptotagmin binding cytoplasmic RNA interacting protein (Synaptotagmin binding, cytoplasmic RNA interacting protein, isoform CRA_c)	27.45	1	0.999	13	0	13	125	0	125	0	0	0		14.5408	14.2426	14.5092	14.3614	13.9613	14.1756	13.8224	15.6779	15.6253	15.6406	14.4	14.1688	14.4744	14.2715	14.1032	14.3543	14.137	15.5817	15.4352	15.4799	A0A7I2YQN2	SYNCRIP	FALSE	0	-0.592017	0.622276	0.0151293	0.999765	0.959104	FALSE	FALSE
A0A994J7H4	A0A994J7H4_HUMAN	tr|A0A994J7H4|A0A994J7H4_HUMAN	NPLOC4	651	72465	Homo sapiens	NPL4 homolog, ubiquitin recognition factor	1:Experimental evidence at protein level	NPL4 homolog, ubiquitin recognition factor	7.68	1	0.999	3	1	3	6	4	6	0	0	0		10.8957	10.5539	11.2408	11.8427	12.3676	11.6573	11.9291	10.8018	10.5213	10.8929	11.6483	11.1202	11.5085	11.4939	12.2548	11.8981	11.5301	10.6965	11.1231	10.7264	A0A994J7H4	NPLOC4	FALSE	0	-0.659425	0.400083	-0.129671	0.999765	0.615572	FALSE	FALSE
E9PRG8	CK098_HUMAN	sp|E9PRG8|CK098_HUMAN	C11orf98	123	14234	Homo sapiens	Uncharacterized protein C11orf98	1:Experimental evidence at protein level	Uncharacterized protein C11orf98	21.14	1	0.999	2	1	2	8	6	8	0	0	0		10.5211	10.3472	10.2095	10.4366	10.3891	9.95812	10.3669	9.228	8.7135	8.49018	11.0577	10.7011	10.322	10.394	10.7783	10.209	10.9113	8.98151	8.30044	8.54909	E9PRG8	C11orf98	TRUE	4	-0.962687	0.653867	-0.15441	0.999765	0.694782	FALSE	FALSE
H0YKX5	H0YKX5_HUMAN	tr|H0YKX5|H0YKX5_HUMAN	TPM1	218	25084	Homo sapiens	Tropomyosin alpha-1 chain	1:Experimental evidence at protein level	Tropomyosin 1	26.61	1	0.9986	9	0	3	33	0	9	0	0	0		11.9845	12.3448	12.1335	11.9849	12.0574	11.5575	11.6814	11.8684	11.9708	12.4215	12.0841	11.7973	12.0681	12.2957	11.9861	11.8801	11.5527	11.9873	11.8982	11.7095	H0YKX5	TPM1	FALSE	0	-0.198665	0.347819	0.074577	0.999765	0.57584	FALSE	FALSE
H7C3M7	H7C3M7_HUMAN	tr|H7C3M7|H7C3M7_HUMAN	FARP2	482	51593	Homo sapiens	FERM, ARH/RhoGEF and pleckstrin domain protein 2 (Fragment)	1:Experimental evidence at protein level	FERM, ARH/RhoGEF and pleckstrin domain protein 2	8.71	1	0.999	4	3	4	26	24	26	0	0	0		12.1995	11.9941	11.9525	12.0457	12.8874	13.0109	13.2229	8.86068	10.2498	8.16974	11.9994	11.7412	11.7293	11.5319	12.701	12.6282	12.65	10.0324	8.79093	8.36305	H7C3M7	FARP2	TRUE	4	-1.23948	1.72465	0.242586	0.999765	0.736599	FALSE	FALSE
M0QZM1	M0QZM1_HUMAN	tr|M0QZM1|M0QZM1_HUMAN	HNRNPM	383	40045	Homo sapiens	Heterogeneous nuclear ribonucleoprotein M (Fragment)	1:Experimental evidence at protein level	Heterogeneous nuclear ribonucleoprotein M	73.11	1	0.999	26	1	1	372	3	3	0	0	0		10.4569	10.8447	11.1483	10.998	8.48062	11.0063	10.4453	9.28007	7.8684	8.52968	11.6849	11.4879	10.1807	11.2679	8.80432	11.0253	11.4093	7.62339	8.22939	9.94131	M0QZM1	HNRNPM	TRUE	7	-1.46697	0.94773	-0.25962	0.999765	0.658898	FALSE	FALSE
Q5TBP9	Q5TBP9_HUMAN	tr|Q5TBP9|Q5TBP9_HUMAN	LSM14B	248	26716	Homo sapiens	LSM family member 14B (Fragment)	1:Experimental evidence at protein level	LSM family member 14B	25.4	1	0.999	4	1	4	38	10	38	0	0	0	3M(15.9949)	12.6311	12.4659	12.6409	12.542	11.9805	11.7523	12.5377	11.4929	11.7437	11.7682	12.8707	12.7554	12.9172	12.9517	12.4574	12.3921	12.5776	11.1593	11.5841	10.9715	Q5TBP9	LSM14B	FALSE	0	-0.674641	0.458242	-0.108199	0.999765	0.694813	FALSE	FALSE
R4GNH3	R4GNH3_HUMAN	tr|R4GNH3|R4GNH3_HUMAN	PSMC3	423	47352	Homo sapiens	Proteasome 26S subunit, ATPase 3	1:Experimental evidence at protein level	Proteasome 26S subunit, ATPase 3	15.84	1	0.999	6	0	6	17	0	17	0	0	0	N-term(42.0106)	11.7666	11.5638	11.8222	11.5052	10.8478	11.3354	11.5695	11.7486	11.6917	11.2033	11.5674	11.6862	11.9074	11.6053	12.0221	11.9125	11.5789	11.9892	11.8813	11.4712	R4GNH3	PSMC3	FALSE	0	-0.541977	0.0284946	-0.256741	0.948079	0.0751526	FALSE	FALSE

### Sheet: peptide
Peptide	Modified Peptide	Extended Peptide	Prev AA	Next AA	Peptide Length	Charge	Retention	Observed Mass	Calibrated Observed Mass	Observed M/Z	Calibrated Observed M/Z	Calculated Peptide Mass	Calculated M/Z	Delta Mass	SpectralSim	RTScore	Expectation	Hyperscore	Nextscore	Probability	Number of Enzymatic Termini	Number of Missed Cleavages	Protein Start	Protein End	Assigned Modifications	Ion Mobility	Is Unique	Protein	Protein ID	Entry Name	Gene	Protein Description	Mapped Genes	Mapped Proteins
AEEGIAAGGVMDVNTALQEVLK	n[43]AEEGIAAGGVM[147]DVNTALQEVLK	.AEEGIAAGGVMDVNTALQEVLK.TAIIHDGI	M	T	22	2	1233.39	2274.13	2274.13	1138.07	1138.07	2272.13	1137.07	2.0061	0.7609	0.388	9.38642e-05	22.61	0	0.9999	2	0	2	23	11M(15.9949), N-term(42.0106)	1.3449	TRUE	sp|P25398|RS12_HUMAN	P25398	RS12_HUMAN	RPS12	Small ribosomal subunit protein eS12
AEEGIAAGGVMDVNTALQEVLK	n[43]AEEGIAAGGVMDVNTALQEVLK	.AEEGIAAGGVMDVNTALQEVLK.TAIIHDGI	M	T	22	2	1234.04	2257.13	2257.13	1129.57	1129.57	2256.13	1129.07	1.0007	0.7641	0.3144	8.50648e-06	26.781	0	1	2	0	2	23	N-term(42.0106)	1.354	TRUE	sp|P25398|RS12_HUMAN	P25398	RS12_HUMAN	RPS12	Small ribosomal subunit protein eS12
GAADTTIILSDEDFMEVVLGK		KVYQGPAK.GAADTTIILSDEDFMEVVLGK.LDPQKAFF	K	L	21	2	1233.39	2225.1	2225.1	1113.56	1113.56	2223.1	1112.56	2.0056	0.4405	0.2322	0.0476157	11.789	0	0.9905	2	0	682	702		1.2409	FALSE	sp|P51659|DHB4_HUMAN	P51659	DHB4_HUMAN	HSD17B4	Peroxisomal multifunctional enzyme type 2		tr|A0A2R8Y7L2|A0A2R8Y7L2_HUMAN, tr|A0A2R8YD50|A0A2R8YD50_HUMAN, tr|A0A2R8YF39|A0A2R8YF39_HUMAN, tr|A0A804HIR1|A0A804HIR1_HUMAN, tr|A0A804HK65|A0A804HK65_HUMAN, tr|E7EPL9|E7EPL9_HUMAN, tr|E7ET17|E7ET17_HUMAN
DVPVAEEVSALFAGELNPVAPK		HIQKIQAK.DVPVAEEVSALFAGELNPVAPK.AQKKVPVP	K	A	22	2	1234.04	2251.16	2251.17	1126.59	1126.59	2251.17	1126.59	-0.0053	0.7676	0.011	0.000923634	23.638	0	0.9999	2	0	589	610		1.2522	FALSE	sp|O14617|AP3D1_HUMAN	O14617	AP3D1_HUMAN	AP3D1	AP-3 complex subunit delta-1		tr|A0A8V8TQW4|A0A8V8TQW4_HUMAN
ATGYLELSNWPEVAPDPSVR		ISHTINIK.ATGYLELSNWPEVAPDPSVR.NVEVIEIA	K	N	20	2	954.522	2201.06	2201.07	1101.54	1101.54	2200.08	1101.05	0.9926	0.8262	0.1172	0.00120921	21.17	0	0.9998	2	0	630	649		1.2161	FALSE	sp|O00203|AP3B1_HUMAN	O00203	AP3B1_HUMAN	AP3B1	AP-3 complex subunit beta-1		tr|A0A0S2Z4Z4|A0A0S2Z4Z4_HUMAN, tr|A0A8Q3SHP3|A0A8Q3SHP3_HUMAN, tr|A0A8Q3SHR2|A0A8Q3SHR2_HUMAN, tr|A0A8Q3SHS3|A0A8Q3SHS3_HUMAN, tr|A0A8Q3SHU2|A0A8Q3SHU2_HUMAN, tr|A0A8Q3SHW6|A0A8Q3SHW6_HUMAN, tr|A0A8Q3SI03|A0A8Q3SI03_HUMAN, tr|A0A8Q3SIM7|A0A8Q3SIM7_HUMAN, tr|A0A8Q3SIS1|A0A8Q3SIS1_HUMAN, tr|A0A8Q3WKF8|A0A8Q3WKF8_HUMAN, tr|A0A8Q3WKI5|A0A8Q3WKI5_HUMAN, tr|A0A8Q3WKJ9|A0A8Q3WKJ9_HUMAN, tr|A0A8Q3WKK0|A0A8Q3WKK0_HUMAN, tr|A0A8Q3WKN2|A0A8Q3WKN2_HUMAN, tr|A0A8Q3WL34|A0A8Q3WL34_HUMAN
GAIETYQEVASLPDVPADLLK		RRSNEVIR.GAIETYQEVASLPDVPADLLK.LSIKRRSD	R	L	21	2	1068.55	2229.15	2229.16	1115.58	1115.59	2228.16	1115.09	1.0009	0.8	0.413	0.00345342	18.347	0	0.9997	2	0	400	420		1.259	TRUE	sp|Q12797|ASPH_HUMAN	Q12797	ASPH_HUMAN	ASPH	Aspartyl/asparaginyl beta-hydroxylase
TLTAAAVSGAQPILSK		DAAEKGVR.TLTAAAVSGAQPILSK.LEPQIASA	R	L	16	2	648.275	1526.85	1526.87	764.435	764.44	1526.87	764.441	-0.0011	0.5326	0.4984	0.0032961	17.428	0	0.9936	2	0	69	84		1.0262	FALSE	sp|O60664|PLIN3_HUMAN	O60664	PLIN3_HUMAN	PLIN3	Perilipin-3		tr|K7EL96|K7EL96_HUMAN, tr|K7ER39|K7ER39_HUMAN
NVMEEGKDFQPSR		IVTPNEER.NVMEEGKDFQPSR.STAQQEID	R	S	13	2	441.725	1535.69	1535.71	768.855	768.861	1535.7	768.859	0.0026	0.8649	0.1318	8.72469e-05	25.737	0	0.9999	2	1	834	846		1.0352	FALSE	sp|P35606|COPB2_HUMAN	P35606	COPB2_HUMAN	COPB2	Coatomer subunit beta'		tr|A0A7I2V258|A0A7I2V258_HUMAN, tr|H0Y938|H0Y938_HUMAN, tr|H0YAC7|H0YAC7_HUMAN
SSLGSLQTPEAVTTR		SPTIPAAR.SSLGSLQTPEAVTTR.KGTGIISS	R	K	15	2	566.182	1546.8	1546.81	774.407	774.413	1545.8	773.907	1.0107	0.8036	0.0178	0.0678032	15.175	0	0.9978	2	0	386	400		1.0149	FALSE	sp|Q7Z2W4|ZCCHV_HUMAN	Q7Z2W4	ZCCHV_HUMAN	ZC3HAV1	Zinc finger CCCH-type antiviral protein 1		tr|A0A7P0T8C6|A0A7P0T8C6_HUMAN, tr|C9J6P4|C9J6P4_HUMAN
EVEVVASTAAGAPAQR		VRVVEGPR.EVEVVASTAAGAPAQR.AQSIEPYG	R	A	16	2	467.14	1554.8	1554.81	778.405	778.411	1554.8	778.407	0.0067	0.9236	0.0089	2.56448e-05	28.864	0	1	2	0	338	353		1.0104	FALSE	sp|Q63ZY3|KANK2_HUMAN	Q63ZY3	KANK2_HUMAN	KANK2	KN motif and ankyrin repeat domain-containing protein 2		tr|K7ERU2|K7ERU2_HUMAN
AYIVQLQIEDLTR		GITREQER.AYIVQLQIEDLTR.KIRTGDIG	R	K	13	2	947.355	1560.84	1560.85	781.428	781.433	1560.85	781.433	0.0004	0.6958	0.0665	0.347937	11.334	0	0.9946	2	0	51	63		1.0375	FALSE	sp|Q15637|SF01_HUMAN	Q15637	SF01_HUMAN	SF1	Splicing factor 1		tr|A0A7P0T9U7|A0A7P0T9U7_HUMAN, tr|A0A9L9PXE4|A0A9L9PXE4_HUMAN, tr|A0A9L9PXR5|A0A9L9PXR5_HUMAN, tr|C9J792|C9J792_HUMAN, tr|H7C561|H7C561_HUMAN
ITPSYVAFTPEGER		IANDQGNR.ITPSYVAFTPEGER.LIGDAAKN	R	L	14	2	670.426	1565.77	1565.78	783.89	783.895	1565.77	783.894	0.0039	0.8725	0.0738	0.00114025	19.272	0	0.9999	2	0	61	74		1.0104	FALSE	sp|P11021|BIP_HUMAN	P11021	BIP_HUMAN	HSPA5	Endoplasmic reticulum chaperone BiP		tr|A0A7P0TAI0|A0A7P0TAI0_HUMAN, tr|A0A7P0TB36|A0A7P0TB36_HUMAN
FGFPEGSVELYAEK		ITAVVQKR.FGFPEGSVELYAEK.VATRGICA	R	V	14	2	832.021	1572.75	1572.76	787.383	787.389	1571.75	786.883	1.0129	0.8094	0.3974	0.0553032	11.529	0	0.9963	2	0	77	90		1.0285	FALSE	sp|P23396|RS3_HUMAN	P23396	RS3_HUMAN	RPS3	Small ribosomal subunit protein uS3		tr|E9PPU1|E9PPU1_HUMAN, tr|F2Z2S8|F2Z2S8_HUMAN, tr|H0YCJ7|H0YCJ7_HUMAN, tr|H0YF32|H0YF32_HUMAN
TQTPPLGQTPQLGLK		PPSAQPPR.TQTPPLGQTPQLGLK.TNPPIIQE	R	T	15	2	664.563	1578.87	1578.88	790.443	790.449	1577.88	789.946	1.0059	0.8726	0.7583	0.00261668	15.829	0	0.999	2	0	506	520		1.042	FALSE	sp|P78344|IF4G2_HUMAN	P78344	IF4G2_HUMAN	EIF4G2	Eukaryotic translation initiation factor 4 gamma 2		tr|D3DQV9|D3DQV9_HUMAN, tr|E9PKF8|E9PKF8_HUMAN, tr|H0Y3P2|H0Y3P2_HUMAN
IFVGGLNPEATEEK		MKKDPVKK.IFVGGLNPEATEEK.IREYFGEF	K	I	14	2	646.972	1502.75	1502.76	752.381	752.386	1502.76	752.388	-0.0031	0.8551	0.0121	0.00192042	22.675	11.345	0.9995	2	0	156	169		1.0104	FALSE	tr|D6R9P3|D6R9P3_HUMAN	D6R9P3	D6R9P3_HUMAN	HNRNPAB	Heterogeneous nuclear ribonucleoprotein A/B		tr|D6RBZ0|D6RBZ0_HUMAN, tr|D6RD18|D6RD18_HUMAN
IQELGDLYTPAPGR		IRSEQRPR.IQELGDLYTPAPGR.AESGPEKP	R	A	14	2	661.957	1528.78	1528.79	765.395	765.4	1528.79	765.402	-0.0023	0.7166	0.3452	0.0474788	16.794	0	0.9978	2	0	187	200		1.0036	FALSE	sp|Q9NWS0|PIHD1_HUMAN	Q9NWS0	PIHD1_HUMAN	PIH1D1	PIH1 domain-containing protein 1		tr|M0QYA2|M0QYA2_HUMAN, tr|M0R2P8|M0R2P8_HUMAN, tr|M0R3A4|M0R3A4_HUMAN
VLGTSPEAIDSAENR		AIHRQQCR.VLGTSPEAIDSAENR.FKFSRIID	R	F	15	2	499.72	1557.75	1557.77	779.885	779.89	1557.76	779.889	0.0026	0.4511	0.0238	0.0746879	11.007	0	0.9783	2	0	1034	1048		1.0126	FALSE	sp|P27708|PYR1_HUMAN	P27708	PYR1_HUMAN	CAD	Multifunctional protein CAD		tr|F8VPD4|F8VPD4_HUMAN
GGKPEPPAMPQPVPTA		TTPISEQK.GGKPEPPAMPQPVPTA.	K	-	16	2	571.395	1572.79	1572.8	787.402	787.408	1572.8	787.406	0.004	0.9218	1.1594	1.70485e-08	35.986	0	1	2	0	228	243		1.0262	FALSE	sp|P23396|RS3_HUMAN	P23396	RS3_HUMAN	RPS3	Small ribosomal subunit protein uS3		tr|E9PL09|E9PL09_HUMAN, tr|E9PPU1|E9PPU1_HUMAN, tr|H0YEU2|H0YEU2_HUMAN
LYDPGQEYSEFVK		QSICDSAK.LYDPGQEYSEFVK.ATNSTEEE	K	A	13	2	707.569	1574.73	1574.74	788.37	788.375	1573.73	787.872	1.0062	0.8532	0.4514	0.0136066	13.965	0	0.9991	2	0	456	468		1.0217	FALSE	sp|Q52LW3|RHG29_HUMAN	Q52LW3	RHG29_HUMAN	ARHGAP29	Rho GTPase-activating protein 29		tr|F8VWZ8|F8VWZ8_HUMAN
AAAEIYEEFLAAFEGSDGNKVK		IKKKEDEK.AAAEIYEEFLAAFEGSDGNKVK.TFVRGGVV	K	T	22	3	1156.51	2360.11	2360.13	787.712	787.717	2358.14	787.053	1.9919	0.4084	0.4844	0.405509	12.068	0	0.8148	2	1	112	133		1.0172	FALSE	sp|O15042|SR140_HUMAN	O15042	SR140_HUMAN	U2SURP	U2 snRNP-associated SURP motif-containing protein		tr|C9J5L1|C9J5L1_HUMAN, tr|C9JDJ7|C9JDJ7_HUMAN, tr|E7ET15|E7ET15_HUMAN, tr|E7EW00|E7EW00_HUMAN, tr|H0Y8D9|H0Y8D9_HUMAN, tr|U3KPT1|U3KPT1_HUMAN
LYEQILAENEKLK		DDSTDFKK.LYEQILAENEKLK.AQIHDTNM	K	A	13	2	612.438	1589.85	1589.86	795.932	795.938	1589.87	795.94	-0.0052	0.7191	0.2552	0.0107833	17.369	0	0.9978	2	1	935	947		1.1053	FALSE	sp|O14974|MYPT1_HUMAN	O14974	MYPT1_HUMAN	PPP1R12A	Protein phosphatase 1 regulatory subunit 12A		tr|A0A0U1RQZ1|A0A0U1RQZ1_HUMAN, tr|H0YIM2|H0YIM2_HUMAN, tr|H0YIS3|H0YIS3_HUMAN
EAINVEQAFQTIAR		PYFETSAK.EAINVEQAFQTIAR.NAIKQETE	K	N	14	2	918.685	1589.82	1589.83	795.917	795.923	1588.82	795.418	1.0105	0.8065	0.639	6.3314e-06	31.294	0	1	2	0	158	171		1.0352	FALSE	sp|P51149|RAB7A_HUMAN	P51149	RAB7A_HUMAN	RAB7A	Ras-related protein Rab-7a		tr|A0A6Q8PG52|A0A6Q8PG52_HUMAN, tr|A0A6Q8PGE6|A0A6Q8PGE6_HUMAN, tr|A0A6Q8PH84|A0A6Q8PH84_HUMAN, tr|C9J4S4|C9J4S4_HUMAN, tr|C9J4V0|C9J4V0_HUMAN, tr|C9J8S3|C9J8S3_HUMAN
ISSLLEEQFQQGK		DERKKNAK.ISSLLEEQFQQGK.LIACIASR	K	L	13	2	658.048	1505.76	1505.77	753.887	753.892	1505.77	753.894	-0.0024	0.8543	0.1316	5.94634e-05	27.403	0	1	2	0	158	170		1.0013	FALSE	sp|P62241|RS8_HUMAN	P62241	RS8_HUMAN	RPS8	Small ribosomal subunit protein eS8		tr|Q5JR95|Q5JR95_HUMAN
DTVATQLSEAVDATR		QEMVSSAK.DTVATQLSEAVDATR.GAVQSGVD	K	G	15	2	706.918	1576.77	1576.78	789.39	789.395	1575.77	788.894	1.0023	0.7778	1.0953	0.000734091	22.037	0	0.9992	2	0	141	155		1.0081	FALSE	sp|O60664|PLIN3_HUMAN	O60664	PLIN3_HUMAN	PLIN3	Perilipin-3		tr|K7EL96|K7EL96_HUMAN, tr|K7ERZ3|K7ERZ3_HUMAN
GGKPEPPAMPQPVPTA	GGKPEPPAM[147]PQPVPTA	TTPISEQK.GGKPEPPAMPQPVPTA.	K	-	16	2	461.271	1588.78	1588.79	795.398	795.404	1588.79	795.403	0.0014	0.8995	0.247	2.72584e-06	31.758	0	1	2	0	228	243	9M(15.9949)	1.0285	FALSE	sp|P23396|RS3_HUMAN	P23396	RS3_HUMAN	RPS3	Small ribosomal subunit protein uS3		tr|E9PL09|E9PL09_HUMAN, tr|E9PPU1|E9PPU1_HUMAN, tr|H0YEU2|H0YEU2_HUMAN
SWTAADTAAQITQR		IAINEDIR.SWTAADTAAQITQR.KIEAARAA	R	K	14	2	583.774	1518.73	1518.74	760.373	760.379	1518.74	760.379	0.0002	0.6665	0.1437	0.0032923	20.43	0	0.9988	2	0	156	169		0.9991	FALSE	sp|P10321|HLAC_HUMAN	P10321	HLAC_HUMAN	HLA-C	HLA class I histocompatibility antigen, C alpha chain	HLA-B	sp|P01889|HLAB_HUMAN, tr|A0A140T912|A0A140T912_HUMAN, tr|A0A140T921|A0A140T921_HUMAN, tr|A0A140T930|A0A140T930_HUMAN, tr|A0A140T937|A0A140T937_HUMAN, tr|A0A140T942|A0A140T942_HUMAN, tr|A0A140T951|A0A140T951_HUMAN, tr|A0A140T962|A0A140T962_HUMAN, tr|A0A140T9B3|A0A140T9B3_HUMAN, tr|A0A140T9D4|A0A140T9D4_HUMAN, tr|A0A140T9E1|A0A140T9E1_HUMAN, tr|A0A140T9H5|A0A140T9H5_HUMAN, tr|A0A140T9J9|A0A140T9J9_HUMAN, tr|A0A140T9L3|A0A140T9L3_HUMAN, tr|A0A140T9M0|A0A140T9M0_HUMAN, tr|A0A140T9M5|A0A140T9M5_HUMAN, tr|A0A140T9T1|A0A140T9T1_HUMAN, tr|A0A140T9U0|A0A140T9U0_HUMAN, tr|A0A140T9U8|A0A140T9U8_HUMAN, tr|A0A140T9W2|A0A140T9W2_HUMAN, tr|A0A140TA05|A0A140TA05_HUMAN, tr|A0A140TA21|A0A140TA21_HUMAN, tr|A0A1W2PNZ7|A0A1W2PNZ7_HUMAN, tr|A0A1W2PP29|A0A1W2PP29_HUMAN, tr|A0A1W2PP77|A0A1W2PP77_HUMAN, tr|A0A1W2PR11|A0A1W2PR11_HUMAN, tr|A0A1W2PRX1|A0A1W2PRX1_HUMAN, tr|A0A1W2PRZ0|A0A1W2PRZ0_HUMAN, tr|A0A8Q3SIV3|A0A8Q3SIV3_HUMAN, tr|A2AEA2|A2AEA2_HUMAN, tr|O19617|O19617_HUMAN, tr|O78179|O78179_HUMAN, tr|Q53YP1|Q53YP1_HUMAN, tr|Q5QT33|Q5QT33_HUMAN, tr|Q5SS57|Q5SS57_HUMAN
YLMEEDEDAYKK		QNVADYMR.YLMEEDEDAYKK.QFSQYIKN	R	Q	12	2	452.801	1532.66	1532.67	767.338	767.344	1532.67	767.342	0.0022	0.7482	0.0346	0.151531	11.778	0	0.9963	2	1	210	221		1.0149	FALSE	sp|P46777|RL5_HUMAN	P46777	RL5_HUMAN	RPL5	Large ribosomal subunit protein uL18		tr|A0A2R8Y6J3|A0A2R8Y6J3_HUMAN
GNFSPLELDNVLLK		SVDSSSEK.GNFSPLELDNVLLK.NTDSIEIA	K	N	14	2	1043.15	1559.84	1559.85	780.927	780.932	1557.84	779.927	2.0097	0.8863	0.0444	0.00487248	16.749	0	0.9998	2	0	187	200		1.0398	FALSE	sp|Q52LW3|RHG29_HUMAN	Q52LW3	RHG29_HUMAN	ARHGAP29	Rho GTPase-activating protein 29		tr|F8VWZ8|F8VWZ8_HUMAN
LSELQETSEQAQSK		QITKVQAK.LSELQETSEQAQSK.FKSEKQNR	K	F	14	2	404.582	1576.76	1576.77	789.386	789.392	1576.76	789.386	0.0117	0.5413	0.3781	0.320996	10.474	0	0.8516	2	0	694	707		0.9968	FALSE	sp|Q5T1M5|FKB15_HUMAN	Q5T1M5	FKB15_HUMAN	FKBP15	FK506-binding protein 15		tr|A0A8I5KX71|A0A8I5KX71_HUMAN, tr|A0A8I5QJ94|A0A8I5QJ94_HUMAN, tr|A0A8I5QJL3|A0A8I5QJL3_HUMAN
AAGVEAAAEVAATEIK	n[43]AAGVEAAAEVAATEIK	.AAGVEAAAEVAATEIK.MEEESGAP	M	M	16	2	1042.49	1542.79	1542.8	772.401	772.406	1541.79	771.904	1.0034	0.8613	0.9011	6.81553e-08	38.166	0	1	2	0	2	17	N-term(42.0106)	1.0895	FALSE	sp|P52272|HNRPM_HUMAN	P52272	HNRPM_HUMAN	HNRNPM	Heterogeneous nuclear ribonucleoprotein M		tr|M0QYQ7|M0QYQ7_HUMAN, tr|M0R019|M0R019_HUMAN, tr|M0R0N3|M0R0N3_HUMAN, tr|M0R0Y6|M0R0Y6_HUMAN, tr|M0R2T0|M0R2T0_HUMAN
AAADTLQGPMQAAYR		NITDAIAR.AAADTLQGPMQAAYR.EAFQSVVI	R	E	15	2	559.669	1563.74	1563.75	782.877	782.883	1562.75	782.383	1.0004	0.5962	0.0357	0.048473	15.758	0	0.9927	2	0	1101	1115		1.0104	FALSE	sp|Q6P2E9|EDC4_HUMAN	Q6P2E9	EDC4_HUMAN	EDC4	Enhancer of mRNA-decapping protein 4		tr|I3L2F4|I3L2F4_HUMAN
NLGSINTELQDVQR		YIDSRARR.NLGSINTELQDVQR.IMVANIEE	R	I	14	2	633.941	1585.79	1585.8	793.903	793.909	1585.81	793.91	-0.0025	0.7975	0.5317	0.000375189	24.203	0	0.9997	2	0	134	147		1.0081	FALSE	sp|O75396|SC22B_HUMAN	O75396	SC22B_HUMAN	SEC22B	Vesicle-trafficking protein SEC22b		tr|A0A087X1A9|A0A087X1A9_HUMAN
EQQAQVEKEDFSDMVAEHAAK		QKYEEHVR.EQQAQVEKEDFSDMVAEHAAK.QKQKKRKA	R	Q	21	3	544.029	2389.06	2389.07	797.36	797.365	2389.09	797.369	-0.0114	0.4255	0.0571	0.3298	11.427	0	0.9066	2	1	850	870		1.0307	FALSE	sp|Q13435|SF3B2_HUMAN	Q13435	SF3B2_HUMAN	SF3B2	Splicing factor 3B subunit 2		tr|E9PPJ0|E9PPJ0_HUMAN, tr|H0YEX5|H0YEX5_HUMAN
AKFEELNMDLFR		DFSETITR.AKFEELNMDLFR.STMKPVQK	R	S	12	2	833.322	1511.73	1511.74	756.872	756.878	1511.74	756.879	-0.0033	0.6652	0.0404	0.0778933	11.934	0	0.9971	2	1	325	336		1.0194	FALSE	sp|P11021|BIP_HUMAN	P11021	BIP_HUMAN	HSPA5	Endoplasmic reticulum chaperone BiP		tr|A0A7P0TB36|A0A7P0TB36_HUMAN
AINQQTGAFVEISR		GRGGENVK.AINQQTGAFVEISR.QIPPNGDP	K	Q	14	2	598.107	1533.79	1533.8	767.902	767.907	1532.79	767.405	1.0057	0.8346	0.1331	1.09964e-06	35.335	0	1	2	0	449	462		1.0059	FALSE	sp|Q92945|FUBP2_HUMAN	Q92945	FUBP2_HUMAN	KHSRP	Far upstream element-binding protein 2		tr|M0R0C6|M0R0C6_HUMAN, tr|M0R3J3|M0R3J3_HUMAN
ILGADTSVDLEETGR		MSSIIEER.ILGADTSVDLEETGR.VISIGDGI	R	V	15	2	616.351	1574.77	1574.78	788.392	788.398	1574.78	788.397	0.0023	0.6519	0.3429	2.1208	11.194	0	0.981	2	0	59	73		1.0081	FALSE	sp|P25705|ATPA_HUMAN	P25705	ATPA_HUMAN	ATP5F1A	ATP synthase subunit alpha, mitochondrial		tr|K7EJP1|K7EJP1_HUMAN, tr|K7EK77|K7EK77_HUMAN, tr|K7EQH4|K7EQH4_HUMAN, tr|K7ERX7|K7ERX7_HUMAN, tr|K7ESA0|K7ESA0_HUMAN
TTEMETIYDLGTK		KVGKITIK.TTEMETIYDLGTK.MIESITKD	K	M	13	2	701.053	1500.69	1500.7	751.354	751.359	1500.7	751.358	0.0018	0.8546	0.0564	0.0061624	16.341	0	0.9998	2	0	165	177		1.0036	FALSE	sp|Q9Y230|RUVB2_HUMAN	Q9Y230	RUVB2_HUMAN	RUVBL2	RuvB-like 2		tr|M0R0Y3|M0R0Y3_HUMAN, tr|X6R2L4|X6R2L4_HUMAN
SFLEDTTPARDEK		VPDDRIDR.SFLEDTTPARDEK.KVGAKAAQ	R	K	13	2	461.271	1508.71	1508.72	755.363	755.368	1507.72	754.865	1.0068	0.805	0.1092	1.97431e-05	22.106	10.389	0.9997	2	1	402	414		1.0104	FALSE	sp|Q3YEC7|RABL6_HUMAN	Q3YEC7	RABL6_HUMAN	RABL6	Rab-like protein 6		tr|F2Z2T0|F2Z2T0_HUMAN, tr|G3V154|G3V154_HUMAN
ADKMDMSLDDIIK	n[43]ADKMDMSLDDIIK	.ADKMDMSLDDIIK.LNRSQRGG	M	L	13	2	906.297	1535.71	1535.72	768.862	768.868	1535.72	768.868	-0.0001	0.7787	0.3655	0.00416869	20.02	0	0.9995	2	1	2	14	N-term(42.0106)	1.0194	TRUE	sp|Q86V81|THOC4_HUMAN	Q86V81	THOC4_HUMAN	ALYREF	THO complex subunit 4
SLGEIPIVESEIKK		SVMTEIRR.SLGEIPIVESEIKK.EAGEIKPE	R	E	14	2	725.812	1540.86	1540.87	771.437	771.442	1540.87	771.443	-0.0014	0.8515	0.1304	0.0165959	13.62	0	0.9998	2	1	482	495		1.0827	TRUE	sp|P53618|COPB_HUMAN	P53618	COPB_HUMAN	COPB1	Coatomer subunit beta
SNDKVYENVTGLVK		PPTANIDR.SNDKVYENVTGLVK.AVIEMSSK	R	A	14	2	568.79	1564.8	1564.81	783.408	783.413	1564.81	783.412	0.0029	0.8128	0.1716	0.0712443	15.089	0	0.9988	2	1	920	933		1.0488	FALSE	sp|Q05397|FAK1_HUMAN	Q05397	FAK1_HUMAN	PTK2	Focal adhesion kinase 1		tr|A0A8Q3WLM4|A0A8Q3WLM4_HUMAN, tr|B4DWJ1|B4DWJ1_HUMAN, tr|E7ESA6|E7ESA6_HUMAN, tr|E9PEI4|E9PEI4_HUMAN, tr|H0YB16|H0YB16_HUMAN, tr|H0YBP1|H0YBP1_HUMAN, tr|H0YBZ1|H0YBZ1_HUMAN
AALVDLEPGTMDSVR		SSQKYVPR.AALVDLEPGTMDSVR.SGPFGQIF	R	S	15	2	747.963	1572.77	1572.79	787.395	787.4	1572.78	787.398	0.0041	0.8398	0.0527	5.55265e-05	25.522	11.412	0.9999	2	0	63	77		1.042	FALSE	sp|Q9BUF5|TBB6_HUMAN	Q9BUF5	TBB6_HUMAN	TUBB6	Tubulin beta-6 chain		tr|K7EJ64|K7EJ64_HUMAN, tr|K7EJZ4|K7EJZ4_HUMAN, tr|K7EL29|K7EL29_HUMAN, tr|K7EN98|K7EN98_HUMAN, tr|K7EPE5|K7EPE5_HUMAN, tr|K7EQT3|K7EQT3_HUMAN, tr|K7ERA8|K7ERA8_HUMAN, tr|K7ESQ3|K7ESQ3_HUMAN
EATNPPVIQEEKPK		DFISYIQR.EATNPPVIQEEKPK.KKKKAQED	R	K	14	2	408.49	1578.81	1578.82	790.414	790.42	1578.83	790.42	-0.0004	0.8282	0.3337	0.0208689	14.222	0	0.9986	2	0	483	496		1.0307	FALSE	sp|P30101|PDIA3_HUMAN	P30101	PDIA3_HUMAN	PDIA3	Protein disulfide-isomerase A3		tr|A0A8I5KNU9|A0A8I5KNU9_HUMAN, tr|A0A8I5KPY2|A0A8I5KPY2_HUMAN, tr|A0A8I5KT88|A0A8I5KT88_HUMAN
GIGQVLPTHLMEER		DSTVIDIR.GIGQVLPTHLMEER.LIRQQQEM	R	L	14	2	719.949	1579.82	1579.83	790.918	790.924	1578.82	790.417	1.014	0.6837	0.29	0.0367917	14.237	0	0.995	2	0	798	811		1.0465	FALSE	sp|Q05397|FAK1_HUMAN	Q05397	FAK1_HUMAN	PTK2	Focal adhesion kinase 1		tr|A0A8Q3WLM4|A0A8Q3WLM4_HUMAN, tr|B4DWJ1|B4DWJ1_HUMAN, tr|E5RG80|E5RG80_HUMAN, tr|E5RJQ2|E5RJQ2_HUMAN, tr|E7ESA6|E7ESA6_HUMAN, tr|E9PEI4|E9PEI4_HUMAN, tr|H0YB16|H0YB16_HUMAN, tr|H0YBP1|H0YBP1_HUMAN, tr|H0YBZ1|H0YBZ1_HUMAN
SLDSESISPGDFHR		TGGSSESR.SLDSESISPGDFHR.KIPRTPSS	R	K	14	2	526.431	1546.69	1546.71	774.355	774.36	1545.71	773.86	1.0002	0.7798	0.0558	0.00781178	16.929	0	0.9988	2	0	552	565		1.0172	FALSE	sp|Q52LW3|RHG29_HUMAN	Q52LW3	RHG29_HUMAN	ARHGAP29	Rho GTPase-activating protein 29		tr|F8VWZ8|F8VWZ8_HUMAN
TGDTGMLPANYVEAI		WMYGTVER.TGDTGMLPANYVEAI.	R	-	15	2	951.264	1551.72	1551.73	776.869	776.875	1550.73	776.371	1.0063	0.7709	0.3671	0.0730718	13.045	0	0.9986	2	0	247	261		1.0104	TRUE	sp|Q14847|LASP1_HUMAN	Q14847	LASP1_HUMAN	LASP1	LIM and SH3 domain protein 1
TSQVGAASAPAKESPR		IQAKASGK.TSQVGAASAPAKESPR.KGAAPAPP	K	K	16	2	291.847	1555.79	1555.8	778.902	778.908	1555.8	778.905	0.0061	0.7636	0.1456	0.0736631	12.031	0	0.9922	2	1	368	383		1.1257	FALSE	tr|E7ETY2|E7ETY2_HUMAN	E7ETY2	E7ETY2_HUMAN	TCOF1	Treacle ribosome biogenesis factor 1		sp|Q13428|TCOF_HUMAN, tr|A0A2R8Y857|A0A2R8Y857_HUMAN, tr|A0A3B3IS06|A0A3B3IS06_HUMAN, tr|A0A6I8PRA0|A0A6I8PRA0_HUMAN, tr|H0Y8Y7|H0Y8Y7_HUMAN
SQSAAVTPSSTTSSTR		SSSSSSSR.SQSAAVTPSSTTSSTR.ATPAPSAP	R	A	16	2	304.232	1567.74	1567.75	784.876	784.883	1566.75	784.381	1.0018	0.8339	0.0165	0.00126474	21.092	0	0.9997	2	0	211	226		1.0059	FALSE	sp|Q16186|ADRM1_HUMAN	Q16186	ADRM1_HUMAN	ADRM1	Proteasomal ubiquitin receptor ADRM1		tr|A0A087WX59|A0A087WX59_HUMAN
AALVDLEPGTMDSVR	AALVDLEPGTM[147]DSVR	SSQKYVPR.AALVDLEPGTMDSVR.SGPFGQIF	R	S	15	2	640.457	1588.77	1588.78	795.39	795.396	1588.78	795.395	0.0011	0.841	0.1274	0.0136223	15.963	0	0.9997	2	0	63	77	11M(15.9949)	1.0352	FALSE	sp|Q9BUF5|TBB6_HUMAN	Q9BUF5	TBB6_HUMAN	TUBB6	Tubulin beta-6 chain		tr|K7EJ64|K7EJ64_HUMAN, tr|K7EJZ4|K7EJZ4_HUMAN, tr|K7EL29|K7EL29_HUMAN, tr|K7EN98|K7EN98_HUMAN, tr|K7EPE5|K7EPE5_HUMAN, tr|K7EQT3|K7EQT3_HUMAN, tr|K7ERA8|K7ERA8_HUMAN, tr|K7ESQ3|K7ESQ3_HUMAN
EALEPSGENVIQNK		RESSIPSK.EALEPSGENVIQNK.ESTG	K	E	14	2	482.781	1526.74	1526.75	764.379	764.384	1526.76	764.386	-0.0036	0.5969	0.1242	1.92975	8.358	0	0.948	2	0	331	344		1.0104	TRUE	sp|O75477|ERLN1_HUMAN	O75477	ERLN1_HUMAN	ERLIN1	Erlin-1
DGSLASNPYSGDLTK		PTTPITGR.DGSLASNPYSGDLTK.FGRGDASS	R	F	15	2	536.209	1525.7	1525.72	763.859	763.865	1523.71	762.862	2.0048	0.865	0.0174	0.000206657	23.239	0	0.9998	2	0	850	864		0.9968	FALSE	sp|Q14157|UBP2L_HUMAN	Q14157	UBP2L_HUMAN	UBAP2L	Ubiquitin-associated protein 2-like		tr|A0AA34QVE6|A0AA34QVE6_HUMAN, tr|F8W726|F8W726_HUMAN, tr|H0Y5H6|H0Y5H6_HUMAN, tr|H7C2T8|H7C2T8_HUMAN, tr|Q5VU79|Q5VU79_HUMAN
SLSSPTDNLELSLR		AKRRQQGK.SLSSPTDNLELSLR.SQSDIDDQ	K	S	14	2	742.1	1530.78	1530.79	766.396	766.402	1530.79	766.402	0	0.7008	0.1018	0.231606	12.041	0	0.9973	2	0	359	372		1.0149	FALSE	sp|Q9Y2X7|GIT1_HUMAN	Q9Y2X7	GIT1_HUMAN	GIT1	ARF GTPase-activating protein GIT1		tr|A0A0C4DGN6|A0A0C4DGN6_HUMAN, tr|J3QRU8|J3QRU8_HUMAN
GTQGATAGASSELDASK		KKKDQIGK.GTQGATAGASSELDASK.TVSSPPTS	K	T	17	2	368.094	1549.71	1549.73	775.864	775.87	1549.72	775.868	0.0039	0.8728	0.0188	1.1995e-07	39.184	10.651	1	2	0	601	617		1.0081	TRUE	sp|O76094|SRP72_HUMAN	O76094	SRP72_HUMAN	SRP72	Signal recognition particle subunit SRP72
TGTAYTFFTPNNIK		GRTARSTK.TGTAYTFFTPNNIK.QVSDIISV	K	Q	14	2	769.463	1575.77	1575.78	788.893	788.898	1573.78	787.896	2.0047	0.8177	0.2254	0.0606387	15.369	0	0.9987	2	0	438	451		1.0126	FALSE	sp|P17844|DDX5_HUMAN	P17844	DDX5_HUMAN	DDX5	Probable ATP-dependent RNA helicase DDX5		tr|A0A0G2JLI4|A0A0G2JLI4_HUMAN, tr|J3KTA4|J3KTA4_HUMAN
NQGGGLSSSGAGEGQGPK		GQRKDPSK.NQGGGLSSSGAGEGQGPK.KQTRIGIE	K	K	18	2	295.757	1586.72	1586.73	794.367	794.373	1586.73	794.371	0.003	0.6567	0.1138	0.0170412	14.574	0	0.9931	2	0	992	1009		0.9946	TRUE	sp|P07814|SYEP_HUMAN	P07814	SYEP_HUMAN	EPRS1	Bifunctional glutamate/proline--tRNA ligase
AGGEAGVTLGQPHLSR	n[43]AGGEAGVTLGQPHLSR	.AGGEAGVTLGQPHLSR.QDITTIDV	M	Q	16	2	569.441	1591.81	1591.82	796.911	796.917	1590.81	796.413	1.0076	0.8962	0.0797	0.00318603	18.487	0	0.9997	2	0	2	17	N-term(42.0106)	1.0918	FALSE	sp|P41091|IF2G_HUMAN	P41091	IF2G_HUMAN	EIF2S3	Eukaryotic translation initiation factor 2 subunit 3	EIF2S3B	sp|Q2VIR3|IF2GL_HUMAN
MDQVMQFVEPSR	n[43]MDQVMQFVEPSR	.MDQVMQFVEPSR.QFVKDSIR	-	Q	12	2	1064.64	1507.67	1507.68	754.843	754.848	1507.68	754.847	0.0025	0.5046	0.4089	0.0850648	11.781	0	0.99	2	0	1	12	N-term(42.0106)	1.0126	TRUE	sp|P60059|SC61G_HUMAN	P60059	SC61G_HUMAN	SEC61G	Protein transport protein Sec61 subunit gamma
LQQQLTQAQETLK		SNESTRQR.LQQQLTQAQETLK.SIGAIKK	R	S	13	2	494.507	1527.82	1527.83	764.917	764.922	1527.83	764.92	0.0043	0.6682	0.1364	0.00583109	17.437	0	0.9975	2	0	428	440		1.0714	FALSE	sp|Q9Y4P3|TBL2_HUMAN	Q9Y4P3	TBL2_HUMAN	TBL2	Transducin beta-like protein 2		tr|E9PF19|E9PF19_HUMAN
EVEIVASSDSSISSK		TCIGIIAK.EVEIVASSDSSISSK.ARGSNKVK	K	A	15	2	494.507	1536.73	1536.75	769.374	769.38	1536.75	769.383	-0.0067	0.7599	0.1683	0.0277172	15.729	0	0.9964	2	0	97	111		1.0217	TRUE	sp|Q6P2E9|EDC4_HUMAN	Q6P2E9	EDC4_HUMAN	EDC4	Enhancer of mRNA-decapping protein 4
SLYDEVAAQGEVVR		SASIIESK.SLYDEVAAQGEVVR.KIKAEKSP	K	K	14	2	659.352	1535.75	1535.77	768.885	768.89	1534.76	768.389	1.003	0.8665	0.5725	2.57335e-07	36.858	0	1	2	0	825	838		0.9991	FALSE	sp|P07814|SYEP_HUMAN	P07814	SYEP_HUMAN	EPRS1	Bifunctional glutamate/proline--tRNA ligase		tr|V9GYZ6|V9GYZ6_HUMAN
TFAPEEISAMVLTK		DIGGGQTK.TFAPEEISAMVLTK.MKETAEAY	K	M	14	2	959.734	1536.79	1536.8	769.4	769.406	1535.79	768.903	1.0063	0.7422	0.0701	0.078886	11.912	0	0.9984	2	0	139	152		1.0059	FALSE	sp|P11021|BIP_HUMAN	P11021	BIP_HUMAN	HSPA5	Endoplasmic reticulum chaperone BiP		tr|A0A7P0TAI0|A0A7P0TAI0_HUMAN, tr|A0A7P0TB36|A0A7P0TB36_HUMAN
ELVSLKQEQQAFK		SDIYTEVR.ELVSLKQEQQAFK.EAADTERI	R	E	13	2	548.587	1546.83	1546.84	774.422	774.428	1546.84	774.425	0.005	0.6472	0.0317	0.0466659	13.824	0	0.996	2	1	327	339		1.0737	TRUE	sp|Q07065|CKAP4_HUMAN	Q07065	CKAP4_HUMAN	CKAP4	Cytoskeleton-associated protein 4
ILQELPSVSQETLK		KIREEIIK.ILQELPSVSQETLK.HSGIGRAV	K	H	14	2	701.706	1583.87	1583.88	792.943	792.949	1583.88	792.946	0.0059	0.7094	0.1735	0.116279	12.238	0	0.9947	2	0	640	653		1.0307	FALSE	sp|Q96ST2|IWS1_HUMAN	Q96ST2	IWS1_HUMAN	IWS1	Protein IWS1 homolog		tr|A0A1B0GW95|A0A1B0GW95_HUMAN
DTYIENEKLISGK		IVAGKIKK.DTYIENEKLISGK.RQEIVTKI	K	R	13	2	516.659	1508.76	1508.77	755.389	755.394	1508.77	755.393	0.0022	0.3931	0.1542	0.153373	11.757	0	0.9038	2	1	580	592		1.0262	FALSE	sp|P04843|RPN1_HUMAN	P04843	RPN1_HUMAN	RPN1	Dolichyl-diphosphooligosaccharide--protein glycosyltransferase subunit 1		tr|B7Z4L4|B7Z4L4_HUMAN
LAQLQEGQDLYSR		IQEGKIQK.LAQLQEGQDLYSR.LVQQRIMD	K	L	13	2	537.512	1519.75	1519.76	760.881	760.887	1519.76	760.889	-0.0037	0.8574	0.2303	9.14639e-05	24.655	0	0.9999	2	0	683	695		1.0081	TRUE	tr|X5CMH5|X5CMH5_HUMAN	X5CMH5	X5CMH5_HUMAN	TAP2	ABC-type antigen peptide transporter
LAAVDATVNQVLASR		EQTKGKVK.LAAVDATVNQVLASR.YGIRGFPT	K	Y	15	2	781.842	1527.83	1527.84	764.924	764.93	1526.84	764.428	1.003	0.7416	0.5034	0.0544189	13.557	0	0.998	2	0	217	231		1.0149	TRUE	sp|Q15084|PDIA6_HUMAN	Q15084	PDIA6_HUMAN	PDIA6	Protein disulfide-isomerase A6
IGGDAATTVNNSTPDFGFGGQKR		RARQIAAK.IGGDAATTVNNSTPDFGFGGQKR.QIEDGDQP	K	Q	23	3	594.85	2310.09	2310.11	771.037	771.042	2309.1	770.708	1.0014	0.6093	0.138	0.128455	15.065	0	0.9901	2	1	88	110		1.0013	FALSE	sp|Q92945|FUBP2_HUMAN	Q92945	FUBP2_HUMAN	KHSRP	Far upstream element-binding protein 2		tr|M0R0C6|M0R0C6_HUMAN, tr|M0R0I5|M0R0I5_HUMAN
LLDAVDTYIPVPAR		IGIKSVQK.LLDAVDTYIPVPAR.DIEKPFII	K	D	14	2	893.919	1541.85	1541.86	771.93	771.935	1541.85	771.93	0.0109	0.6856	0.3001	0.032434	14.456	0	0.9958	2	0	242	255		1.0217	TRUE	sp|P49411|EFTU_HUMAN	P49411	EFTU_HUMAN	TUFM	Elongation factor Tu, mitochondrial
DASLMVTNDGATILK		KIIISSGR.DASLMVTNDGATILK.NIGVDNPA	R	N	15	2	745.357	1548.76	1548.78	775.39	775.395	1547.79	774.9	0.9893	0.7541	0.0536	0.055176	15.533	0	0.9962	2	0	58	72		1.0217	FALSE	sp|P78371|TCPB_HUMAN	P78371	TCPB_HUMAN	CCT2	T-complex protein 1 subunit beta		tr|F5GWF6|F5GWF6_HUMAN, tr|F8VQ14|F8VQ14_HUMAN
NQTPAPSAAQTSAPSK		SAVQKEIR.NQTPAPSAAQTSAPSK.YHRTRSGG	R	Y	16	2	322.48	1554.76	1554.77	778.386	778.392	1554.76	778.389	0.0064	0.6993	0.2303	0.0708353	12.099	0	0.9902	2	0	69	84		1.0126	TRUE	sp|Q9P265|DIP2B_HUMAN	Q9P265	DIP2B_HUMAN	DIP2B	Disco-interacting protein 2 homolog B
QAVTNPNNTFYATK		IVGMPAKR.QAVTNPNNTFYATK.RIIGRRYD	R	R	14	2	472.353	1567.75	1567.76	784.884	784.89	1567.76	784.889	0.0017	0.5127	0.009	0.828419	9.827	0	0.9583	2	0	108	121		0.9946	FALSE	sp|P38646|GRP75_HUMAN	P38646	GRP75_HUMAN	HSPA9	Stress-70 protein, mitochondrial		tr|A0A3B3ITI4|A0A3B3ITI4_HUMAN, tr|A0A7I2V2G2|A0A7I2V2G2_HUMAN, tr|A0A7I2V2S7|A0A7I2V2S7_HUMAN, tr|A0A7I2V3F7|A0A7I2V3F7_HUMAN, tr|A0A7I2YQB2|A0A7I2YQB2_HUMAN, tr|D6RCD7|D6RCD7_HUMAN, tr|H0Y8K0|H0Y8K0_HUMAN
EAMEDGEIDGNKVTLDWAKPK		EEDAKAAK.EAMEDGEIDGNKVTLDWAKPK.GEGGFGGR	K	G	21	3	646.972	2345.11	2345.12	782.709	782.715	2345.12	782.714	0.0017	0.6951	0.0589	0.3249	14.453	12.035	0.9803	2	1	628	648		1.0172	FALSE	sp|P19338|NUCL_HUMAN	P19338	NUCL_HUMAN	NCL	Nucleolin		tr|A0A7I2V3F3|A0A7I2V3F3_HUMAN, tr|A0A7I2V428|A0A7I2V428_HUMAN, tr|A0A7I2V699|A0A7I2V699_HUMAN, tr|C9JLB1|C9JLB1_HUMAN, tr|H7BY16|H7BY16_HUMAN
GFGFVDFNSEEDAK		DRETGSSK.GFGFVDFNSEEDAK.AAKEAMED	K	A	14	2	793.57	1562.66	1562.68	782.339	782.345	1560.67	781.344	2.002	0.7674	0.2736	0.0041759	18.017	0	0.9988	2	0	611	624		1.0172	FALSE	sp|P19338|NUCL_HUMAN	P19338	NUCL_HUMAN	NCL	Nucleolin		tr|A0A7I2V3F3|A0A7I2V3F3_HUMAN, tr|A0A7I2V428|A0A7I2V428_HUMAN, tr|A0A7I2V5M5|A0A7I2V5M5_HUMAN, tr|A0A7I2V699|A0A7I2V699_HUMAN, tr|C9JLB1|C9JLB1_HUMAN, tr|H7BY16|H7BY16_HUMAN
KAEAGAGSATEFQFR		AVPPGADK.KAEAGAGSATEFQFR.GGFGRGRG	K	G	15	2	496.463	1569.75	1569.76	785.881	785.887	1568.76	785.386	1.0015	0.5343	0.0815	0.111237	12.315	0	0.987	2	1	139	153		1.0059	FALSE	sp|P46783|RS10_HUMAN	P46783	RS10_HUMAN	RPS10	Small ribosomal subunit protein eS10	RPS10P5	sp|Q9NQ39|RS10L_HUMAN
AAAAAAAAAPAAAATAPTTAATTAATAAQ		KNKTKKTK.AAAAAAAAAPAAAATAPTTAATTAATAAQ.	K	-	29	3	609.833	2368.2	2368.21	790.406	790.412	2367.2	790.075	1.0105	0.7448	0.5113	0.0382164	13.171	0	0.9936	2	0	108	136		1.1076	FALSE	sp|P37108|SRP14_HUMAN	P37108	SRP14_HUMAN	SRP14	Signal recognition particle 14 kDa protein		tr|H0YLW0|H0YLW0_HUMAN
SINDNIAIFTEVQK		ERITEITK.SINDNIAIFTEVQK.RSQKEIND	K	R	14	2	826.807	1590.81	1590.83	796.414	796.42	1590.83	796.42	-0.0001	0.453	0.1035	0.170805	11.57	0	0.9779	2	0	247	260		1.0375	TRUE	sp|Q07065|CKAP4_HUMAN	Q07065	CKAP4_HUMAN	CKAP4	Cytoskeleton-associated protein 4
FLESLPEEEQQR		DYEVEIIR.FLESLPEEEQQR.VIGEEKMI	R	V	12	2	572.047	1504.71	1504.72	753.364	753.369	1503.72	752.867	1.0033	0.6868	0.0508	0.164721	10.633	0	0.9932	2	0	361	372		0.9923	FALSE	sp|P17480|UBF1_HUMAN	P17480	UBF1_HUMAN	UBTF	Nucleolar transcription factor 1		tr|A0A994J4N4|A0A994J4N4_HUMAN, tr|E9PKP7|E9PKP7_HUMAN
EVQTNDLKEVVNK		KMMEIMTR.EVQTNDLKEVVNK.LIPDSIGK	R	L	13	2	458.665	1515.78	1515.79	758.897	758.903	1514.79	758.404	0.9974	0.7577	0.1756	0.00836084	15.811	0	0.9956	2	1	175	187		1.033	FALSE	sp|P61247|RS3A_HUMAN	P61247	RS3A_HUMAN	RPS3A	Small ribosomal subunit protein eS1		tr|D6R9B6|D6R9B6_HUMAN, tr|D6RAT0|D6RAT0_HUMAN, tr|D6RB09|D6RB09_HUMAN, tr|D6RG13|D6RG13_HUMAN, tr|E9PFI5|E9PFI5_HUMAN, tr|H0Y9Y4|H0Y9Y4_HUMAN
ELDMEPYTVAGVAK		NDYFEFPR.ELDMEPYTVAGVAK.LEGDNVNP	R	L	14	2	701.053	1521.73	1521.74	761.871	761.877	1521.74	761.876	0.0009	0.8157	0.0853	1.36458	9.96	0	0.998	2	0	1821	1834		1.0059	FALSE	sp|Q93008|USP9X_HUMAN	Q93008	USP9X_HUMAN	USP9X	Ubiquitin carboxyl-terminal hydrolase 9X		tr|A0A994J4R6|A0A994J4R6_HUMAN, tr|A0A994J4T3|A0A994J4T3_HUMAN, tr|A0A994J6S4|A0A994J6S4_HUMAN, tr|A0A994J766|A0A994J766_HUMAN
TGQEVVFVAEPDNK		FVRIHNQK.TGQEVVFVAEPDNK.NVYKFEID	K	N	14	2	568.138	1531.74	1531.75	766.878	766.884	1531.75	766.883	0.0012	0.8627	0.0721	0.00141254	20.9	0	0.9998	2	0	443	456		1.0081	FALSE	sp|P04844|RPN2_HUMAN	P04844	RPN2_HUMAN	RPN2	Dolichyl-diphosphooligosaccharide--protein glycosyltransferase subunit 2		tr|A0A994J5J1|A0A994J5J1_HUMAN
LANELPDWFQTAK		IADIAMEK.LANELPDWFQTAK.TEPKDAGS	K	T	13	2	888.706	1531.76	1531.77	766.886	766.891	1531.77	766.891	0.0008	0.7745	0.4743	0.17368	11.541	0	0.9977	2	0	747	759		1.0081	FALSE	sp|Q9UDY2|ZO2_HUMAN	Q9UDY2	ZO2_HUMAN	TJP2	Tight junction protein ZO-2		tr|A0A1B0GTW1|A0A1B0GTW1_HUMAN, tr|A0A2R8YDH4|A0A2R8YDH4_HUMAN, tr|A0A3B3IRI3|A0A3B3IRI3_HUMAN, tr|A0A3B3IRV6|A0A3B3IRV6_HUMAN, tr|A0A3B3IS03|A0A3B3IS03_HUMAN, tr|A0A3B3ISF1|A0A3B3ISF1_HUMAN, tr|A0A3B3ISZ5|A0A3B3ISZ5_HUMAN, tr|A0A3B3IT83|A0A3B3IT83_HUMAN, tr|A0A3B3ITE1|A0A3B3ITE1_HUMAN, tr|A0A3B3IU51|A0A3B3IU51_HUMAN
SATDGNTSTTPPTSAK		AAAAQEVR.SATDGNTSTTPPTSAK.KRKINSSS	R	K	16	2	281.416	1534.7	1534.71	768.358	768.364	1534.71	768.363	0.0022	0.7956	0.1528	0.023537	13.013	0	0.9977	2	0	40	55		0.9878	FALSE	sp|Q13620|CUL4B_HUMAN	Q13620	CUL4B_HUMAN	CUL4B	Cullin-4B		tr|A0A669KAU9|A0A669KAU9_HUMAN, tr|A0A669KAX4|A0A669KAX4_HUMAN, tr|A0A7P0T8W4|A0A7P0T8W4_HUMAN, tr|A0A7P0T954|A0A7P0T954_HUMAN, tr|A0A7P0T9R8|A0A7P0T9R8_HUMAN, tr|A0A7P0TAQ3|A0A7P0TAQ3_HUMAN, tr|A0A804CL36|A0A804CL36_HUMAN, tr|K4DI93|K4DI93_HUMAN
GIDFKEDGNILGHK		IVNRIEIK.GIDFKEDGNILGHK.LEYNYNSH	K	L	14	2	558.365	1542.78	1542.79	772.397	772.402	1541.78	771.899	1.0065	0.7924	0.0503	0.031387	15.513	0	0.9987	2	1	127	140		1.0488	TRUE	sp|P42212|GFP_AEQVI	P42212	GFP_AEQVI	GFP	Green fluorescent protein
QLLLESQSQLDAAK		AKEVAGIR.QLLLESQSQLDAAK.SEAQKQSD	R	S	14	2	619.61	1542.82	1542.83	772.415	772.421	1542.83	772.42	0.0023	0.8739	0.2158	0.0150401	17.791	0	0.9995	2	0	1228	1241		1.0375	FALSE	sp|Q9P2E9|RRBP1_HUMAN	Q9P2E9	RRBP1_HUMAN	RRBP1	Ribosome-binding protein 1		tr|A0A087WU26|A0A087WU26_HUMAN, tr|F8W7S5|F8W7S5_HUMAN
TILTYAEEDLELR		EFIRRSIK.TILTYAEEDLELR.ETTFPDQV	K	E	13	2	910.864	1564.79	1564.8	783.404	783.41	1564.8	783.406	0.0065	0.775	0.7977	0.0161436	14.668	0	0.9975	2	0	1622	1634		1.0533	FALSE	sp|Q96N67|DOCK7_HUMAN	Q96N67	DOCK7_HUMAN	DOCK7	Dedicator of cytokinesis protein 7		tr|A0A1B0GWE0|A0A1B0GWE0_HUMAN
TTTLSGTAPAAGVVPSR		TSTSSMKK.TTTLSGTAPAAGVVPSR.VKATPMPS	K	V	17	2	527.734	1585.84	1585.86	793.929	793.935	1584.85	793.431	1.0089	0.7219	0.4	0.00781178	16.929	0	0.9908	2	0	872	888		1.0172	FALSE	sp|P27816|MAP4_HUMAN	P27816	MAP4_HUMAN	MAP4	Microtubule-associated protein 4		tr|A0A804HKE7|A0A804HKE7_HUMAN, tr|B5MEG9|B5MEG9_HUMAN, tr|E7EVA0|E7EVA0_HUMAN, tr|F8W9U4|F8W9U4_HUMAN, tr|H0Y2V1|H0Y2V1_HUMAN, tr|H7C4C5|H7C4C5_HUMAN
GITGVDLFGTTDAVVK		GAVESDVR.GITGVDLFGTTDAVVK.HVIEGHDR	R	H	16	2	899.129	1591.84	1591.85	796.926	796.932	1591.85	796.93	0.0033	0.8469	0.0169	2.79094e-06	32.717	12.335	1	2	0	183	198		1.0307	FALSE	sp|P53621|COPA_HUMAN	P53621	COPA_HUMAN	COPA	Coatomer subunit alpha		tr|A0A3B3IS84|A0A3B3IS84_HUMAN, tr|A0A3B3ISC6|A0A3B3ISC6_HUMAN, tr|A0A3B3ISK1|A0A3B3ISK1_HUMAN, tr|A0A3B3IT15|A0A3B3IT15_HUMAN, tr|A0A3B3ITV3|A0A3B3ITV3_HUMAN, tr|A0A3B3IU78|A0A3B3IU78_HUMAN
STAQQELDGKPASPTPVIVASHTANKEEK		GKDFQPSR.STAQQELDGKPASPTPVIVASHTANKEEK.SIIEIEVD	R	S	29	4	469.095	3032.52	3032.54	759.136	759.142	3032.54	759.143	-0.0019	0.6533	0.1072	0.0059395	16.405	0	0.999	2	1	847	875		1.0081	FALSE	sp|P35606|COPB2_HUMAN	P35606	COPB2_HUMAN	COPB2	Coatomer subunit beta'		tr|A0A7I2V258|A0A7I2V258_HUMAN, tr|H0Y938|H0Y938_HUMAN, tr|H0YAC7|H0YAC7_HUMAN
FEGDTLVNRIELK		YKTRAEVK.FEGDTLVNRIELK.GIDFKEDG	K	G	13	2	699.752	1533.81	1533.82	767.913	767.919	1532.82	767.417	1.003	0.7117	0.3222	0.000381431	19.666	10.685	0.9992	2	1	114	126		1.0307	TRUE	sp|P42212|GFP_AEQVI	P42212	GFP_AEQVI	GFP	Green fluorescent protein
QQQFENLDQQLR		SDAWFEEK.QQQFENLDQQLR.KIHVSVEA	K	K	12	2	560.971	1545.75	1545.76	773.88	773.886	1545.75	773.884	0.0035	0.6555	0.0637	0.301995	11.58	0	0.9874	2	0	310	321		0.9968	TRUE	sp|O60749|SNX2_HUMAN	O60749	SNX2_HUMAN	SNX2	Sorting nexin-2
SIQEAPVSEDLVIR		TISKKTVR.SIQEAPVSEDLVIR.LRRPPIRY	R	L	14	2	704.311	1554.81	1554.82	778.412	778.418	1554.83	778.42	-0.0039	0.7503	0.2414	0.0585464	14.43	0	0.998	2	0	179	192		1.0149	FALSE	sp|Q5JTV8|TOIP1_HUMAN	Q5JTV8	TOIP1_HUMAN	TOR1AIP1	Torsin-1A-interacting protein 1		tr|H0YD16|H0YD16_HUMAN, tr|H0YDU3|H0YDU3_HUMAN
SNPSAVAGNETPGASTK		FSKSYEYK.SNPSAVAGNETPGASTK.GYPPPVAA	K	G	17	2	349.197	1587.74	1587.75	794.879	794.885	1586.75	794.384	1.0013	0.858	0.1811	3.12968e-08	38.518	0	1	2	0	1017	1033		0.9968	FALSE	sp|Q9UDY2|ZO2_HUMAN	Q9UDY2	ZO2_HUMAN	TJP2	Tight junction protein ZO-2		tr|A0A1B0GTW1|A0A1B0GTW1_HUMAN, tr|A0A2R8YDH4|A0A2R8YDH4_HUMAN, tr|A0A3B3IRI3|A0A3B3IRI3_HUMAN, tr|A0A3B3IS03|A0A3B3IS03_HUMAN, tr|A0A3B3ISZ5|A0A3B3ISZ5_HUMAN, tr|A0A3B3ITE1|A0A3B3ITE1_HUMAN
LAETQEEISAEVAAK		RTEVAKKR.LAETQEEISAEVAAK.AERVHEIN	R	A	15	2	525.128	1587.79	1587.81	794.905	794.91	1587.8	794.907	0.0073	0.8799	0.3709	3.59542e-05	24.277	0	0.9999	2	0	108	122		1.0352	FALSE	sp|Q9Y383|LC7L2_HUMAN	Q9Y383	LC7L2_HUMAN	LUC7L2	Putative RNA-binding protein Luc7-like 2		tr|A0A0A6YYJ8|A0A0A6YYJ8_HUMAN
TIVQLENEIYQIK		SKNYEIER.TIVQLENEIYQIK.QQHGEANK	R	Q	13	2	889.358	1589.85	1589.86	795.932	795.938	1589.87	795.94	-0.0052	0.6493	0.019	0.0598756	12.391	0	0.9959	2	0	198	210		1.0646	TRUE	sp|O75934|SPF27_HUMAN	O75934	SPF27_HUMAN	BCAS2	Pre-mRNA-splicing factor SPF27
VLFDKVASQGEVVR		GIETPEAK.VLFDKVASQGEVVR.KIKTEKAP	K	K	14	2	570.745	1547.85	1547.86	774.934	774.939	1545.85	773.933	2.0129	0.796	0.1141	0.0365805	13.247	0	0.9931	2	1	903	916		1.0827	FALSE	sp|P07814|SYEP_HUMAN	P07814	SYEP_HUMAN	EPRS1	Bifunctional glutamate/proline--tRNA ligase		tr|V9GYZ6|V9GYZ6_HUMAN
NSVTPDMMEEMYK		KQFSQYIK.NSVTPDMMEEMYK.KAHAAIRE	K	K	13	2	679.547	1573.63	1573.64	787.821	787.826	1573.65	787.83	-0.0085	0.8167	0.2348	0.0242661	14.96	0	0.998	2	0	229	241		1.0059	FALSE	sp|P46777|RL5_HUMAN	P46777	RL5_HUMAN	RPL5	Large ribosomal subunit protein uL18		tr|A0A2R8Y6J3|A0A2R8Y6J3_HUMAN
EMDMSPEEVVASPR		ASTSVTFR.EMDMSPEEVVASPR.ASPAKQRG	R	A	14	2	615.049	1576.68	1576.69	789.345	789.351	1575.69	788.853	0.9958	0.9044	0.2327	0.0013693	17.954	0	0.9997	2	0	324	337		1.0285	TRUE	sp|Q13049|TRI32_HUMAN	Q13049	TRI32_HUMAN	TRIM32	E3 ubiquitin-protein ligase TRIM32
IEKVEHSDLSFSK		DIIKNGER.IEKVEHSDLSFSK.DWSFYIIY	R	D	13	2	428.04	1518.77	1518.78	760.392	760.398	1517.77	759.894	1.0081	0.8133	0.077	0.064677	11.257	0	0.9977	2	1	66	78		1.0285	FALSE	sp|P61769|B2MG_HUMAN	P61769	B2MG_HUMAN	B2M	Beta-2-microglobulin		tr|F5H6I0|F5H6I0_HUMAN, tr|H0YLF3|H0YLF3_HUMAN
DLPDVQELITQVR		GAFKNSIK.DLPDVQELITQVR.SEKCSIQA	K	S	13	2	1024.25	1524.81	1524.82	763.411	763.416	1524.81	763.415	0.003	0.5471	0.6718	0.386367	8.152	0	0.9757	2	0	509	521		1.0059	TRUE	sp|Q9UHB9|SRP68_HUMAN	Q9UHB9	SRP68_HUMAN	SRP68	Signal recognition particle subunit SRP68
SLQALGEVIEAELR		QAVVGAVK.SLQALGEVIEAELR.STKHWEIT	K	S	14	2	1108.95	1527.83	1527.84	764.92	764.925	1526.83	764.422	1.0059	0.891	0.0817	0.000747739	23.005	0	1	2	0	43	56		1.0081	FALSE	sp|Q9Y285|SYFA_HUMAN	Q9Y285	SYFA_HUMAN	FARSA	Phenylalanine--tRNA ligase alpha subunit		tr|K7EK06|K7EK06_HUMAN, tr|K7ER00|K7ER00_HUMAN, tr|K7ER16|K7ER16_HUMAN
ASASTQPAALSAEQAK	n[43]ASASTQPAALSAEQAK	.ASASTQPAALSAEQAK.VVIAEVIQ	M	V	16	2	486.69	1572.77	1572.78	787.391	787.397	1571.78	786.897	0.9997	0.8316	0.1406	0.00135129	19.977	0	0.9997	2	0	2	17	N-term(42.0106)	1.0488	FALSE	sp|Q99622|C10_HUMAN	Q99622	C10_HUMAN	C12orf57	Protein C10		tr|F5GXW5|F5GXW5_HUMAN, tr|U3KQ07|U3KQ07_HUMAN
SQMSGVEAAASDPSEK		IKEIEKNK.SQMSGVEAAASDPSEK.VKKIMNQV	K	V	16	2	422.177	1592.69	1592.7	797.352	797.358	1592.7	797.357	0.0029	0.5561	0.2212	0.164816	9.632	0	0.9595	2	0	871	886		1.0081	FALSE	sp|Q5T1M5|FKB15_HUMAN	Q5T1M5	FKB15_HUMAN	FKBP15	FK506-binding protein 15		tr|A0A8I5KX71|A0A8I5KX71_HUMAN, tr|A0A8I5QJ94|A0A8I5QJ94_HUMAN, tr|A0A8I5QJL3|A0A8I5QJL3_HUMAN
GYAFIEFASFEDAK		QNQNGKSK.GYAFIEFASFEDAK.EAINSCNK	K	E	14	2	996.884	1593.72	1593.73	797.868	797.873	1593.73	797.875	-0.0034	0.79	0.468	0.0169434	15.584	0	0.9995	2	0	524	537		1.0285	FALSE	sp|P19338|NUCL_HUMAN	P19338	NUCL_HUMAN	NCL	Nucleolin		tr|A0A7I2V2U7|A0A7I2V2U7_HUMAN, tr|A0A7I2V349|A0A7I2V349_HUMAN, tr|A0A7I2V3F3|A0A7I2V3F3_HUMAN, tr|A0A7I2V428|A0A7I2V428_HUMAN, tr|A0A7I2V506|A0A7I2V506_HUMAN, tr|A0A7I2V5M5|A0A7I2V5M5_HUMAN, tr|A0A7I2V699|A0A7I2V699_HUMAN, tr|C9JLB1|C9JLB1_HUMAN, tr|H7BY16|H7BY16_HUMAN
GTAAAAAAAAAAK		PKKAPGTK.GTAAAAAAAAAAK.VPAKKITA	K	V	13	2	366.14	1014.54	1014.55	508.277	508.281	1014.55	508.28	0.0007	0.9618	0.5596	0.000163023	24.651	11.477	0.9997	2	0	148	160		0.8793	TRUE	sp|P50914|RL14_HUMAN	P50914	RL14_HUMAN	RPL14	Large ribosomal subunit protein eL14
NVEVIELAK		VAPDPSVR.NVEVIELAK.EWTPAGKA	R	E	9	2	603.97	1014.58	1014.58	508.296	508.299	1013.58	507.795	1.0082	0.98	0.2652	0.0328095	14.436	0	0.9997	2	0	650	658		0.8363	FALSE	sp|O00203|AP3B1_HUMAN	O00203	AP3B1_HUMAN	AP3B1	AP-3 complex subunit beta-1		tr|A0A0S2Z4Z4|A0A0S2Z4Z4_HUMAN, tr|A0A8Q3SHR2|A0A8Q3SHR2_HUMAN, tr|A0A8Q3SHS3|A0A8Q3SHS3_HUMAN, tr|A0A8Q3SHU2|A0A8Q3SHU2_HUMAN, tr|A0A8Q3SHW6|A0A8Q3SHW6_HUMAN, tr|A0A8Q3SI03|A0A8Q3SI03_HUMAN, tr|A0A8Q3SIM7|A0A8Q3SIM7_HUMAN, tr|A0A8Q3SIS1|A0A8Q3SIS1_HUMAN, tr|A0A8Q3WKF8|A0A8Q3WKF8_HUMAN, tr|A0A8Q3WKI5|A0A8Q3WKI5_HUMAN, tr|A0A8Q3WKJ9|A0A8Q3WKJ9_HUMAN, tr|A0A8Q3WKK0|A0A8Q3WKK0_HUMAN, tr|A0A8Q3WKN2|A0A8Q3WKN2_HUMAN, tr|A0A8Q3WL34|A0A8Q3WL34_HUMAN
GAGFPSIPVGK		EPQQITAK.GAGFPSIPVGK.SPMVEQAV	K	S	11	2	654.137	1028.57	1028.57	515.29	515.294	1028.57	515.29	0.0073	0.8583	0.473	0.0643798	12.265	0	0.9958	2	0	63	73		0.7979	TRUE	tr|Q5TBP9|Q5TBP9_HUMAN	Q5TBP9	Q5TBP9_HUMAN	LSM14B	LSM family member 14B (Fragment)
RGIPGLPDGR		TTTPERPR.RGIPGLPDGR.FHIPPRIH	R	F	10	2	486.038	1036.57	1036.58	519.292	519.295	1036.58	519.296	-0.0013	0.9187	0.4357	0.054513	14.554	0	0.9988	2	1	1839	1848		0.8182	FALSE	sp|P27708|PYR1_HUMAN	P27708	PYR1_HUMAN	CAD	Multifunctional protein CAD		tr|F8VPD4|F8VPD4_HUMAN, tr|H7BZB3|H7BZB3_HUMAN
VSHLLGINVTDFTR		PDNTAAQK.VSHLLGINVTDFTR.GIITPRIK	K	G	14	3	814.421	1570.84	1570.85	524.62	524.623	1570.85	524.623	0.0014	0.7562	0.3063	0.109333	12.345	0	0.9933	2	0	374	387		0.7956	FALSE	sp|P35579|MYH9_HUMAN	P35579	MYH9_HUMAN	MYH9	Myosin-9		tr|A0A8I5KWT8|A0A8I5KWT8_HUMAN
TVEEVTVER		HADDHTPK.TVEEVTVER.NEKQTPSI	K	N	9	2	405.884	1061.54	1061.54	531.775	531.779	1060.54	531.277	1.0029	0.9516	0.2565	0.0224776	16.093	0	0.9995	2	0	354	362		0.816	FALSE	tr|A0A0G2JNH2|A0A0G2JNH2_HUMAN	A0A0G2JNH2	A0A0G2JNH2_HUMAN	TJP1	Tight junction protein ZO-1		sp|Q07157|ZO1_HUMAN, tr|A0A087X0K9|A0A087X0K9_HUMAN, tr|A0A7I2V5U5|A0A7I2V5U5_HUMAN, tr|G3V1L9|G3V1L9_HUMAN, tr|G5E9E7|G5E9E7_HUMAN
AEGVSTPLAGR		IEGPAIAR.AEGVSTPLAGR.GIAERASQ	R	G	11	2	441.725	1057.55	1057.56	529.783	529.787	1056.56	529.285	1.0035	0.9306	0.1318	0.420727	9.004	0	0.998	2	0	862	872		0.8341	TRUE	sp|P29590|PML_HUMAN	P29590	PML_HUMAN	PML	Protein PML
DDNMFQIGK		SKQSSSSR.DDNMFQIGK.MRYVSVRD	R	M	9	2	598.107	1066.46	1066.47	534.237	534.241	1066.48	534.245	-0.0076	0.886	0.3536	0.0609186	11.361	0	0.9962	2	0	60	68		0.8386	TRUE	sp|P53999|TCP4_HUMAN	P53999	TCP4_HUMAN	SUB1	Activated RNA polymerase II transcriptional coactivator p15
LQAENLQLR		RIQREIHK.LQAENLQLR.QPPGPVPT	K	Q	9	2	512.098	1083.6	1083.61	542.808	542.812	1083.6	542.809	0.0065	0.8889	0.1494	0.244343	13.948	10.872	0.9953	2	0	464	472		0.8522	FALSE	sp|Q9Y2X7|GIT1_HUMAN	Q9Y2X7	GIT1_HUMAN	GIT1	ARF GTPase-activating protein GIT1		tr|A0A0C4DGN6|A0A0C4DGN6_HUMAN, tr|J3QLH1|J3QLH1_HUMAN, tr|J3QRU8|J3QRU8_HUMAN
GSGGGSSGGSIGGR		GGGSSGGR.GSGGGSSGGSIGGR.GSSSGGVK	R	G	14	2	227.975	1091.49	1091.49	546.75	546.754	1091.5	546.755	-0.0019	0.648	0.0761	1.68558	9.593	0	0.9134	2	0	603	616		0.8115	TRUE	sp|P04264|K2C1_HUMAN	P04264	K2C1_HUMAN	KRT1	Keratin, type II cytoskeletal 1
LREQGSLLGK		DTREITKK.LREQGSLLGK.LVQNGTEP	K	L	10	2	401.324	1099.63	1099.64	550.823	550.827	1099.63	550.825	0.0041	0.8461	0.1193	0.263027	13.82	0	0.9975	2	1	128	137		0.8883	FALSE	sp|P27708|PYR1_HUMAN	P27708	PYR1_HUMAN	CAD	Multifunctional protein CAD		tr|F8VPD4|F8VPD4_HUMAN
ISQDLALIAR		AHREEIAR.ISQDLALIAR.EINDVAGE	R	E	10	2	650.229	1098.63	1098.64	550.322	550.326	1098.64	550.327	-0.0019	0.8409	0.3276	0.0249891	13.909	0	0.9994	2	0	1305	1314		0.8431	FALSE	sp|Q5SW79|CE170_HUMAN	Q5SW79	CE170_HUMAN	CEP170	Centrosomal protein of 170 kDa	CEP170P1	sp|Q96L14|C170L_HUMAN, tr|E5RG47|E5RG47_HUMAN, tr|E5RGW7|E5RGW7_HUMAN, tr|E7EMW0|E7EMW0_HUMAN, tr|E7EWM2|E7EWM2_HUMAN, tr|H0Y2V6|H0Y2V6_HUMAN, tr|H0Y4T4|H0Y4T4_HUMAN
DGTISEDTIR		VTTVGPSR.DGTISEDTIR.ASIISAVS	R	A	10	2	432.599	1105.52	1105.53	553.767	553.771	1105.53	553.77	0.0026	0.9295	0.2839	0.10883	12.353	0	0.9982	2	0	218	227		0.8612	FALSE	sp|Q99816|TS101_HUMAN	Q99816	TS101_HUMAN	TSG101	Tumor susceptibility gene 101 protein		tr|F5H442|F5H442_HUMAN
LSEEIDQLR		HNQEIHGR.LSEEIDQLR.GFIASQGM	R	G	9	2	514.053	1101.57	1101.57	551.79	551.795	1101.57	551.79	0.008	0.8146	0.2492	1.02367	12.481	10.265	0.9763	2	0	2251	2259		0.8522	TRUE	sp|Q9H2D6|TARA_HUMAN	Q9H2D6	TARA_HUMAN	TRIOBP	TRIO and F-actin-binding protein
AAAAVVEFQR	n[43]AAAAVVEFQR	.AAAAVVEFQR.AQSIISTD	M	A	10	2	744.706	1103.57	1103.58	552.792	552.796	1102.58	552.296	1.0002	0.9363	0.4406	0.00138915	18.929	0	0.9998	2	0	2	11	N-term(42.0106)	0.8928	FALSE	sp|O00231|PSD11_HUMAN	O00231	PSD11_HUMAN	PSMD11	26S proteasome non-ATPase regulatory subunit 11		tr|J3QRY4|J3QRY4_HUMAN
IGGIGTVPVGR		IPIQDVYK.IGGIGTVPVGR.VETGVIKP	K	V	11	2	547.937	1025.6	1025.61	513.807	513.81	1024.6	513.309	1.0033	0.8908	0.1062	0.00362661	17.262	0	0.9998	2	0	256	266		0.8273	FALSE	sp|P68104|EF1A1_HUMAN	P68104	EF1A1_HUMAN	EEF1A1	Elongation factor 1-alpha 1	EEF1A1P5, EEF1A2	sp|Q05639|EF1A2_HUMAN, sp|Q5VTE0|EF1A3_HUMAN, tr|A0A087WVQ9|A0A087WVQ9_HUMAN, tr|A0A2U3TZH3|A0A2U3TZH3_HUMAN, tr|A0A7I2V3H3|A0A7I2V3H3_HUMAN, tr|A0A7I2V5N4|A0A7I2V5N4_HUMAN, tr|A0A7I2V659|A0A7I2V659_HUMAN, tr|A0A9L9PXK0|A0A9L9PXK0_HUMAN, tr|A0A9L9PYI8|A0A9L9PYI8_HUMAN
KFVADGIFK		AVQISKKR.KFVADGIFK.AEINEFIT	R	A	9	2	576.609	1023.57	1023.57	512.79	512.794	1023.58	512.795	-0.0016	0.9454	0.2195	1.69141	10.587	0	0.9991	2	1	10	18		0.8454	FALSE	sp|P23396|RS3_HUMAN	P23396	RS3_HUMAN	RPS3	Small ribosomal subunit protein uS3		tr|E9PJH4|E9PJH4_HUMAN, tr|E9PK82|E9PK82_HUMAN, tr|E9PL09|E9PL09_HUMAN, tr|E9PPU1|E9PPU1_HUMAN, tr|E9PQ96|E9PQ96_HUMAN, tr|E9PQX2|E9PQX2_HUMAN, tr|F2Z2S8|F2Z2S8_HUMAN, tr|H0YCJ7|H0YCJ7_HUMAN
DFVNYLVR		DAQSNAAR.DFVNYLVR.INEIKSEE	R	I	8	2	784.449	1025.53	1025.54	513.773	513.777	1024.53	513.274	1.0043	0.979	0.5363	0.0536105	13.583	0	0.9974	2	0	64	71		0.8522	TRUE	sp|Q08211|DHX9_HUMAN	Q08211	DHX9_HUMAN	DHX9	ATP-dependent RNA helicase A
TLLEGEESR		DIEIATYR.TLLEGEESR.MSGECAPN	R	M	9	2	411.752	1033.5	1033.51	517.76	517.764	1032.51	517.262	1.0037	0.9624	0.624	0.0777141	13.938	0	0.9989	2	0	484	492		0.8499	TRUE	sp|P04264|K2C1_HUMAN	P04264	K2C1_HUMAN	KRT1	Keratin, type II cytoskeletal 1
QSDELALVR		AAKSEAQK.QSDELALVR.QQISEMKS	K	Q	9	2	538.165	1029.54	1029.54	515.776	515.779	1029.55	515.78	-0.0009	0.7293	0.1945	1.2211	11.153	0	0.9884	2	0	1247	1255		0.8409	FALSE	sp|Q9P2E9|RRBP1_HUMAN	Q9P2E9	RRBP1_HUMAN	RRBP1	Ribosome-binding protein 1		tr|A0A087WU26|A0A087WU26_HUMAN, tr|F8W7S5|F8W7S5_HUMAN
VDALLSAQPK		VASDIVMK.VDALLSAQPK.GDPRIEYQ	K	G	10	2	497.765	1041.58	1041.59	521.799	521.803	1040.59	521.301	1.0039	0.9678	0.1051	0.00845765	15.791	0	0.9998	2	0	950	959		0.8612	TRUE	sp|Q9NYU2|UGGG1_HUMAN	Q9NYU2	UGGG1_HUMAN	UGGT1	UDP-glucose:glycoprotein glucosyltransferase 1
NREPVQLETLSIR		KAVKMTIK.NREPVQLETLSIR.GNNIRYFI	K	G	13	3	625.473	1553.83	1553.84	518.952	518.955	1553.85	518.958	-0.008	0.7502	0.0135	0.0659554	14.223	0	0.9936	2	1	49	61		0.8273	FALSE	sp|P62314|SMD1_HUMAN	P62314	SMD1_HUMAN	SNRPD1	Small nuclear ribonucleoprotein Sm D1		tr|J3QLI9|J3QLI9_HUMAN
VVLIGDSGVGK		DEYDYIFK.VVLIGDSGVGK.SNIISRFT	K	S	11	2	543.377	1042.59	1042.6	522.303	522.307	1042.6	522.308	-0.0028	0.9561	0.2677	0.0402717	14.08	12.737	0.9984	2	0	14	24		0.8476	FALSE	sp|Q15907|RB11B_HUMAN	Q15907	RB11B_HUMAN	RAB11B	Ras-related protein Rab-11B	RAB11A	sp|P62491|RB11A_HUMAN, tr|B4DQU5|B4DQU5_HUMAN, tr|H3BMH2|H3BMH2_HUMAN, tr|H3BSC1|H3BSC1_HUMAN
YEATSVQQK		RPPIRYPR.YEATSVQQK.VNFSEEGE	R	V	9	2	274.249	1052.51	1052.52	527.261	527.265	1052.51	527.264	0.0018	0.7664	0.3001	0.995979	11.507	0	0.9747	2	0	203	211		0.8363	FALSE	sp|Q5JTV8|TOIP1_HUMAN	Q5JTV8	TOIP1_HUMAN	TOR1AIP1	Torsin-1A-interacting protein 1		tr|H0YD16|H0YD16_HUMAN, tr|J3KN66|J3KN66_HUMAN
EHALTSGTIK		GHEFIVKR.EHALTSGTIK.AMISGPGQ	R	A	10	2	324.434	1056.55	1056.56	529.283	529.287	1055.56	528.788	0.9974	0.7947	0.133	0.029871	14.599	0	0.9967	2	0	34	43		0.8544	FALSE	sp|Q15369|ELOC_HUMAN	Q15369	ELOC_HUMAN	ELOC	Elongin-C		tr|A0A8I5KYG1|A0A8I5KYG1_HUMAN, tr|A0A8J9AD82|A0A8J9AD82_HUMAN, tr|E5RHG8|E5RHG8_HUMAN, tr|R4GMY8|R4GMY8_HUMAN
ALLAEGVILR		KIFVETGK.ALLAEGVILR.RVGEARTQ	K	R	10	2	785.752	1053.65	1053.66	527.833	527.837	1053.65	527.835	0.0041	0.9433	0.1763	0.106292	11.394	0	0.9994	2	0	124	133		0.8748	FALSE	sp|Q9Y3D9|RT23_HUMAN	Q9Y3D9	RT23_HUMAN	MRPS23	Small ribosomal subunit protein mS23		tr|J3QLR8|J3QLR8_HUMAN
MTDFDRFK		EARERKAK.MTDFDRFK.VMKAKKMR	K	V	8	2	477.569	1059.48	1059.49	530.747	530.751	1058.49	530.25	1.0023	0.9268	0.3629	1.48679	8.811	0	0.9864	2	1	104	111		0.8499	FALSE	sp|P50914|RL14_HUMAN	P50914	RL14_HUMAN	RPL14	Large ribosomal subunit protein eL14		tr|E7EPB3|E7EPB3_HUMAN
FILEQQER		EMQNIKQK.FILEQQER.EKIQQKEI	K	E	8	2	504.932	1061.54	1061.55	531.779	531.782	1061.55	531.783	-0.0001	0.9582	0.1251	1.70087	10.659	10.351	0.9831	2	0	325	332		0.8544	TRUE	sp|O75330|HMMR_HUMAN	O75330	HMMR_HUMAN	HMMR	Hyaluronan mediated motility receptor
FGEDMPHPH		KNIAHQNK.FGEDMPHPH.	K	-	9	2	428.691	1065.43	1065.44	533.721	533.725	1065.43	533.724	0.0025	0.9154	0.2271	0.00315682	18.503	0	0.9997	2	0	1207	1215		0.8476	FALSE	sp|Q9UBN7|HDAC6_HUMAN	Q9UBN7	HDAC6_HUMAN	HDAC6	Histone deacetylase 6		tr|A0A2R8Y559|A0A2R8Y559_HUMAN, tr|A0A2R8YCS4|A0A2R8YCS4_HUMAN, tr|A0A2R8YDE6|A0A2R8YDE6_HUMAN, tr|A0A8V8TKY7|A0A8V8TKY7_HUMAN, tr|A0A8V8TL08|A0A8V8TL08_HUMAN, tr|A0A8V8TMA5|A0A8V8TMA5_HUMAN
TNEGVIEFR		YADAHKER.TNEGVIEFR.SYSDMKRA	R	S	9	2	542.725	1064.52	1064.53	533.269	533.273	1063.53	532.772	1.0023	0.9643	0.148	0.0043376	17.951	0	0.9999	2	0	146	154		0.8318	FALSE	sp|Q13247|SRSF6_HUMAN	Q13247	SRSF6_HUMAN	SRSF6	Serine/arginine-rich splicing factor 6		tr|A0A590UJK4|A0A590UJK4_HUMAN, tr|A0A590UJP7|A0A590UJP7_HUMAN, tr|A0A590UK01|A0A590UK01_HUMAN, tr|A0A590UK80|A0A590UK80_HUMAN
NIGLGFKTPK		EKIPRYYK.NIGLGFKTPK.EAIEGTYI	K	E	10	2	527.734	1074.62	1074.63	538.317	538.321	1073.62	537.819	1.0043	0.7937	0.092	0.365805	11.247	0	0.9983	2	1	39	48		0.9041	FALSE	sp|P62280|RS11_HUMAN	P62280	RS11_HUMAN	RPS11	Small ribosomal subunit protein uS17		tr|M0QZC5|M0QZC5_HUMAN
YKAVLQEYGHEER		VSKDIQAR.YKAVLQEYGHEER.RVQDEIAR	R	R	13	3	415.009	1620.78	1620.8	541.269	541.273	1620.79	541.27	0.007	0.8721	0.1118	0.000308497	25.543	0	0.9997	2	1	181	193		0.8273	TRUE	sp|Q13049|TRI32_HUMAN	Q13049	TRI32_HUMAN	TRIM32	E3 ubiquitin-protein ligase TRIM32
QLLHLAEEK		SDVEKAKK.QLLHLAEEK.QTKSFTVD	K	Q	9	2	473.656	1079.59	1079.6	540.802	540.806	1079.6	540.806	-0.0003	0.6936	0.0239	0.234423	10.02	0	0.9931	2	0	715	723		0.8883	FALSE	sp|Q00341|VIGLN_HUMAN	Q00341	VIGLN_HUMAN	HDLBP	Vigilin		tr|A0A024R4E5|A0A024R4E5_HUMAN, tr|H0Y394|H0Y394_HUMAN, tr|H7BZC3|H7BZC3_HUMAN, tr|H7C2D1|H7C2D1_HUMAN
VLEAEVLALK		EKRIMEQK.VLEAEVLALK.MAEESERR	K	M	10	2	749.919	1083.65	1083.65	542.831	542.835	1083.65	542.834	0.0008	0.7552	0.2492	0.0355222	12.298	0	0.9984	2	0	430	439		0.8815	FALSE	sp|P35240|MERL_HUMAN	P35240	MERL_HUMAN	NF2	Merlin		tr|A0A5K1VW66|A0A5K1VW66_HUMAN
NTDVVATLKK		VTSQIIQK.NTDVVATLKK.IRRYKANK	K	I	10	2	412.403	1087.61	1087.62	544.815	544.819	1087.62	544.819	-0.0007	0.9164	0.0459	0.0721108	12.068	0	0.9994	2	1	516	525		0.8612	FALSE	sp|Q7Z4V5|HDGR2_HUMAN	Q7Z4V5	HDGR2_HUMAN	HDGFL2	Hepatoma-derived growth factor-related protein 2		tr|K7EPS6|K7EPS6_HUMAN, tr|K7ERA4|K7ERA4_HUMAN
KTDAPQPDVK		QTSGMEYK.KTDAPQPDVK.EEEEEKEE	K	E	10	2	263.825	1097.56	1097.57	549.788	549.792	1097.57	549.793	-0.0025	0.6815	0.0097	0.88869	11.705	0	0.9838	2	1	516	525		0.8612	FALSE	sp|P27824|CALX_HUMAN	P27824	CALX_HUMAN	CANX	Calnexin		tr|A0A7P0T840|A0A7P0T840_HUMAN, tr|A0A7P0T8G1|A0A7P0T8G1_HUMAN, tr|A0A7P0T937|A0A7P0T937_HUMAN, tr|A0A7P0T9L0|A0A7P0T9L0_HUMAN, tr|A0A7P0TAE9|A0A7P0TAE9_HUMAN, tr|A0A7P0TB65|A0A7P0TB65_HUMAN, tr|A0A7P0Z484|A0A7P0Z484_HUMAN, tr|D6RGY2|D6RGY2_HUMAN
AQPPEAGPQGLHDLGR		DKPGMEEK.AQPPEAGPQGLHDLGR.SSSSIIAS	K	S	16	3	482.128	1642.81	1642.82	548.611	548.615	1641.82	548.281	1.0006	0.862	0.2522	0.0567218	12.485	0	0.997	2	0	644	659		0.7956	FALSE	tr|A0A499FIX8|A0A499FIX8_HUMAN	A0A499FIX8	A0A499FIX8_HUMAN	ESYT2	Extended synaptotagmin 2		sp|A0FGR8|ESYT2_HUMAN, tr|H7BXI1|H7BXI1_HUMAN
LEILQIHTK		GIPDATGR.LEILQIHTK.NMKIADDV	R	N	9	2	590.942	1093.65	1093.65	547.83	547.834	1093.65	547.832	0.0041	0.8572	0.0422	0.0320443	16.477	0	0.9993	2	0	378	386		0.8974	FALSE	sp|P55072|TERA_HUMAN	P55072	TERA_HUMAN	VCP	Transitional endoplasmic reticulum ATPase		tr|A0A7I2V2Y2|A0A7I2V2Y2_HUMAN, tr|A0A7I2V540|A0A7I2V540_HUMAN, tr|A0A7P0T8A3|A0A7P0T8A3_HUMAN, tr|A0A7P0T8Q5|A0A7P0T8Q5_HUMAN, tr|A0A7P0TAQ1|A0A7P0TAQ1_HUMAN, tr|A0A7P0TAW3|A0A7P0TAW3_HUMAN, tr|A0A7P0TAY0|A0A7P0TAY0_HUMAN, tr|A0A7P0Z4C6|A0A7P0Z4C6_HUMAN, tr|C9JUP7|C9JUP7_HUMAN
EAGGGGVGGPGAK		KAAENKKK.EAGGGGVGGPGAK.SAAQAAAQ	K	S	13	2	241.669	1012.49	1012.5	507.253	507.257	1012.49	507.254	0.005	0.8866	0.0606	0.00833681	18.816	9.419	0.9979	2	0	40	52		0.8047	TRUE	sp|Q8NC51|SERB1_HUMAN	Q8NC51	SERB1_HUMAN	SERBP1	SERPINE1 mRNA-binding protein 1
AATALKDVVK		RITPEWKK.AATALKDVVK.VGAVDADK	K	V	10	2	416.965	1014.6	1014.61	508.307	508.31	1014.61	508.311	-0.001	0.8162	0.0544	0.166821	12.611	0	0.9975	2	1	68	77		0.8612	TRUE	sp|Q15084|PDIA6_HUMAN	Q15084	PDIA6_HUMAN	PDIA6	Protein disulfide-isomerase A6
GDLIVADSSR		AGMCVDAR.GDLIVADSSR.KEIIHFPK	R	K	10	2	457.361	1031.52	1031.52	516.766	516.77	1031.52	516.77	0.0001	0.9604	0.062	0.0657658	13.228	0	0.9996	2	0	587	596		0.8522	TRUE	sp|Q13049|TRI32_HUMAN	Q13049	TRI32_HUMAN	TRIM32	E3 ubiquitin-protein ligase TRIM32
LMSELYHPDDHVL		NAPSYIYR.LMSELYHPDDHVL.	R	-	13	3	689.976	1568.72	1568.73	523.913	523.917	1567.73	523.585	0.9959	0.5682	0.6006	2.00909	10.288	0	0.8449	2	0	339	351		0.8657	TRUE	sp|P49770|EI2BB_HUMAN	P49770	EI2BB_HUMAN	EIF2B2	Translation initiation factor eIF2B subunit beta
HLQTGENHTSVDPR		VPDSFFAK.HLQTGENHTSVDPR.QTQFGGIN	K	Q	14	3	278.158	1590.74	1590.76	531.255	531.259	1589.75	530.925	1.0015	0.7376	0.2039	0.151182	12.782	0	0.9826	2	0	190	203		0.8296	TRUE	sp|O94906|PRP6_HUMAN	O94906	PRP6_HUMAN	PRPF6	Pre-mRNA-processing factor 6
EELNLTANR		RQISDGER.EELNLTANR.LMGRTITV	R	L	9	2	510.144	1058.53	1058.54	530.273	530.277	1058.54	530.275	0.0033	0.8322	0.6375	1.66341	9.616	0	0.9628	2	0	78	86		0.8386	TRUE	sp|O95816|BAG2_HUMAN	O95816	BAG2_HUMAN	BAG2	BAG family molecular chaperone regulator 2
KGDIIQLQR		DPCIKDIK.KGDIIQLQR.RGFFICDQ	K	R	9	2	456.709	1069.61	1069.62	535.814	535.818	1069.62	535.819	-0.0033	0.8394	0.1179	0.20773	10.23	0	0.9976	2	1	666	674		0.8499	FALSE	sp|P07814|SYEP_HUMAN	P07814	SYEP_HUMAN	EPRS1	Bifunctional glutamate/proline--tRNA ligase		tr|V9GYZ6|V9GYZ6_HUMAN
TLIEAGLPQK		VTHTEHYK.TLIEAGLPQK.VAERIDEI	K	V	10	2	551.845	1069.61	1069.62	535.814	535.818	1068.62	535.316	1.0031	0.9031	0.2135	0.358509	10.282	0	0.999	2	0	32	41		0.8431	FALSE	sp|O43390|HNRPR_HUMAN	O43390	HNRPR_HUMAN	HNRNPR	Heterogeneous nuclear ribonucleoprotein R		tr|A0A6Q8PH35|A0A6Q8PH35_HUMAN, tr|A0A6Q8PHG0|A0A6Q8PHG0_HUMAN
LAGESESNLR		NGPEIMSK.LAGESESNLR.KAFEEAEK	K	K	10	2	343.985	1074.52	1074.53	538.269	538.273	1074.53	538.273	0	0.9563	0.3417	0.00138752	17.272	0	0.9999	2	0	278	287		0.8386	FALSE	sp|P55072|TERA_HUMAN	P55072	TERA_HUMAN	VCP	Transitional endoplasmic reticulum ATPase		tr|A0A7I2V2Y2|A0A7I2V2Y2_HUMAN, tr|A0A7I2V540|A0A7I2V540_HUMAN, tr|A0A7I2V5G8|A0A7I2V5G8_HUMAN, tr|A0A7P0T8A3|A0A7P0T8A3_HUMAN, tr|A0A7P0T8Q5|A0A7P0T8Q5_HUMAN, tr|A0A7P0TAQ1|A0A7P0TAQ1_HUMAN, tr|A0A7P0TAW3|A0A7P0TAW3_HUMAN, tr|A0A7P0TAY0|A0A7P0TAY0_HUMAN, tr|A0A7P0Z4C6|A0A7P0Z4C6_HUMAN, tr|C9JUP7|C9JUP7_HUMAN
VSELKEELK		PVNVKKIK.VSELKEELK.KRRISDKG	K	K	9	2	390.247	1073.59	1073.6	537.802	537.806	1073.6	537.806	-0.0002	0.9146	0.339	0.00208723	19.605	13.646	0.9996	2	1	13	21		0.8906	FALSE	sp|Q00839|HNRPU_HUMAN	Q00839	HNRPU_HUMAN	HNRNPU	Heterogeneous nuclear ribonucleoprotein U		tr|A0A1W2PPS1|A0A1W2PPS1_HUMAN, tr|A0A1X7SBS1|A0A1X7SBS1_HUMAN
SSWLSTEGGR		IITRSPSR.SSWLSTEGGR.DSAQSPKI	R	D	10	2	486.038	1078.5	1078.51	540.256	540.26	1078.5	540.259	0.0018	0.9331	0.4361	0.05392	11.573	0	0.9987	2	0	282	291		0.8296	FALSE	tr|A0A1B0GTL5|A0A1B0GTL5_HUMAN	A0A1B0GTL5	A0A1B0GTL5_HUMAN	RAB11FIP5	RAB11 family interacting protein 5		sp|Q9BXF6|RFIP5_HUMAN
MGPLGLDHMASSIER		RMGSGIER.MGPLGLDHMASSIER.MGQTMERI	R	M	15	3	701.053	1612.76	1612.77	538.594	538.597	1612.77	538.597	0.0007	0.8223	0.2115	0.00355427	18.297	0	0.9995	2	0	457	471		0.825	FALSE	sp|P52272|HNRPM_HUMAN	P52272	HNRPM_HUMAN	HNRNPM	Heterogeneous nuclear ribonucleoprotein M		tr|M0QZM1|M0QZM1_HUMAN
AAVMVHQLSK		EDQVVVNK.AAVMVHQLSK.KEASRHAI	K	K	10	2	394.156	1083.58	1083.59	542.797	542.801	1082.59	542.303	0.9969	0.7337	0.1934	0.914113	8.656	0	0.9829	2	0	171	180		0.8702	FALSE	sp|P35222|CTNB1_HUMAN	P35222	CTNB1_HUMAN	CTNNB1	Catenin beta-1		tr|A0A2R8Y543|A0A2R8Y543_HUMAN, tr|A0A2R8Y5A3|A0A2R8Y5A3_HUMAN, tr|A0A2R8Y5C3|A0A2R8Y5C3_HUMAN, tr|A0A2R8Y5Z1|A0A2R8Y5Z1_HUMAN, tr|A0A2R8Y750|A0A2R8Y750_HUMAN, tr|A0A2R8Y7Z0|A0A2R8Y7Z0_HUMAN, tr|A0A2R8Y804|A0A2R8Y804_HUMAN, tr|A0A2R8YCH5|A0A2R8YCH5_HUMAN, tr|B4DGU4|B4DGU4_HUMAN
TALAATNPAVR		KAFISNVK.TALAATNPAVR.TAAITIIG	K	T	11	2	433.251	1083.6	1083.61	542.808	542.812	1083.6	542.809	0.0065	0.7715	0.2212	1.37088	8.952	0	0.9673	2	0	762	772		0.8409	TRUE	sp|Q14008|CKAP5_HUMAN	Q14008	CKAP5_HUMAN	CKAP5	Cytoskeleton-associated protein 5
LLSESAQPLK		PYPYPSKK.LLSESAQPLK.KVEEEQEA	K	K	10	2	475.611	1084.6	1084.61	543.309	543.313	1084.61	543.314	-0.0012	0.9586	0.1293	0.116681	11.232	0	0.9996	2	0	224	233		0.8454	TRUE	sp|Q9H3N1|TMX1_HUMAN	Q9H3N1	TMX1_HUMAN	TMX1	Thioredoxin-related transmembrane protein 1
KYEMFAQTLQQSR		SVSDNDIR.KYEMFAQTLQQSR.GFGSFRFP	R	G	13	3	557.063	1628.79	1628.8	543.937	543.941	1628.8	543.94	0.0023	0.796	0.1083	8.85057	7.72	7.666	0.9601	2	1	754	766		0.7956	FALSE	sp|P55072|TERA_HUMAN	P55072	TERA_HUMAN	VCP	Transitional endoplasmic reticulum ATPase		tr|A0A7I2V540|A0A7I2V540_HUMAN, tr|A0A7P0T8A3|A0A7P0T8A3_HUMAN, tr|A0A7P0T8Q5|A0A7P0T8Q5_HUMAN, tr|A0A7P0TA22|A0A7P0TA22_HUMAN, tr|A0A7P0TAW3|A0A7P0TAW3_HUMAN, tr|C9JUP7|C9JUP7_HUMAN
SQLELQQLK		GSITRQGK.SQLELQQLK.QFERIEQE	K	Q	9	2	541.421	1086.6	1086.61	544.307	544.311	1085.61	543.811	0.9985	0.9198	0.0938	0.100288	15.495	0	0.9991	2	0	694	702		0.8725	TRUE	sp|P56945|BCAR1_HUMAN	P56945	BCAR1_HUMAN	BCAR1	Breast cancer anti-estrogen resistance protein 1
LAEPSQMLK		AHPTNVQR.LAEPSQMLK.HAVVNIIN	R	H	9	2	512.749	1016.53	1016.54	509.274	509.278	1015.54	508.776	1.0045	0.9302	0.1071	0.0566495	12.535	0	0.9994	2	0	125	133		0.8228	FALSE	sp|P35222|CTNB1_HUMAN	P35222	CTNB1_HUMAN	CTNNB1	Catenin beta-1		tr|A0A2R8Y543|A0A2R8Y543_HUMAN, tr|A0A2R8Y5A3|A0A2R8Y5A3_HUMAN, tr|A0A2R8Y5Z1|A0A2R8Y5Z1_HUMAN, tr|A0A2R8Y7Z0|A0A2R8Y7Z0_HUMAN, tr|A0A2R8Y804|A0A2R8Y804_HUMAN, tr|A0A2R8YCH5|A0A2R8YCH5_HUMAN, tr|B4DGU4|B4DGU4_HUMAN
DVNAAIATIK		YRGDVVPK.DVNAAIATIK.TKRSIQFV	K	T	10	2	558.365	1014.56	1014.57	508.288	508.292	1014.57	508.293	-0.0019	0.9877	0.1055	0.00603601	19.377	0	0.9999	2	0	327	336		0.8454	FALSE	sp|P68363|TBA1B_HUMAN	P68363	TBA1B_HUMAN	TUBA1B	Tubulin alpha-1B chain	TUBA1A, TUBA1C, TUBA3C, TUBA3D, TUBA3E	sp|P0DPH7|TBA3C_HUMAN, sp|P0DPH8|TBA3D_HUMAN, sp|Q6PEY2|TBA3E_HUMAN, sp|Q71U36|TBA1A_HUMAN, sp|Q9BQE3|TBA1C_HUMAN, tr|F5H5D3|F5H5D3_HUMAN
RMEELHNQEVQK		MRRQEEIR.RMEELHNQEVQK.RKQIEIRQ	R	R	12	3	282.719	1540.74	1540.75	514.587	514.591	1539.75	514.256	1.0056	0.7411	0.1266	0.134276	13.988	0	0.9902	2	1	325	336		0.8092	FALSE	sp|Q15233|NONO_HUMAN	Q15233	NONO_HUMAN	NONO	Non-POU domain-containing octamer-binding protein		tr|A0A7I2V464|A0A7I2V464_HUMAN, tr|A0A7I2V4J2|A0A7I2V4J2_HUMAN, tr|A0A7I2V4K9|A0A7I2V4K9_HUMAN, tr|A0A7I2V4N2|A0A7I2V4N2_HUMAN, tr|A0A7I2V535|A0A7I2V535_HUMAN, tr|A0A7I2V5Y7|A0A7I2V5Y7_HUMAN, tr|A0A7P0MRW0|A0A7P0MRW0_HUMAN, tr|C9JYS8|C9JYS8_HUMAN, tr|H7C367|H7C367_HUMAN
FEGDTLVNRIELK		YKTRAEVK.FEGDTLVNRIELK.GIDFKEDG	K	G	13	3	699.099	1533.81	1533.82	512.278	512.282	1532.82	511.947	1.0046	0.9571	0.3331	0.00410204	18.048	0	0.9998	2	1	114	126		0.8047	TRUE	sp|P42212|GFP_AEQVI	P42212	GFP_AEQVI	GFP	Green fluorescent protein
EAVGGLQTVR		ARAGQVVR.EAVGGLQTVR.SFGAEEHE	R	S	10	2	444.331	1029.56	1029.57	515.787	515.791	1028.56	515.288	1.0054	0.9641	0.1631	0.0454203	15.871	9.624	0.9991	2	0	334	343		0.8476	FALSE	tr|X5CMH5|X5CMH5_HUMAN	X5CMH5	X5CMH5_HUMAN	TAP2	ABC-type antigen peptide transporter		sp|Q03519|TAP2_HUMAN, tr|A0A087WYD6|A0A087WYD6_HUMAN, tr|A0A0G2JLV0|A0A0G2JLV0_HUMAN, tr|A0A140T9S0|A0A140T9S0_HUMAN, tr|A0A8V8TNI0|A0A8V8TNI0_HUMAN, tr|A0A8V8TNJ0|A0A8V8TNJ0_HUMAN, tr|A0A994J4Y7|A0A994J4Y7_HUMAN, tr|E7ENX8|E7ENX8_HUMAN
ANNDAVLKR	n[43]ANNDAVLKR	.ANNDAVLKR.LEQKGAEA	M	L	9	2	385.685	1041.55	1041.56	521.784	521.788	1041.56	521.786	0.004	0.7544	0.2041	0.936483	9.614	0	0.9902	2	1	2	10	N-term(42.0106)	0.8431	FALSE	sp|Q12904|AIMP1_HUMAN	Q12904	AIMP1_HUMAN	AIMP1	Aminoacyl tRNA synthase complex-interacting multifunctional protein 1		tr|A0A5F9ZHC5|A0A5F9ZHC5_HUMAN, tr|A0A804HJ47|A0A804HJ47_HUMAN, tr|A0A8C8MUD1|A0A8C8MUD1_HUMAN, tr|D6R937|D6R937_HUMAN
LKSAASLNSR		NNDIMIIK.LKSAASLNSR.VASISIPT	K	V	10	2	277.507	1045.58	1045.59	523.798	523.802	1045.59	523.801	0.0004	0.9929	0.1015	8.59508e-05	24.763	0	1	2	1	113	122		0.8522	TRUE	sp|P00760|TRY1_BOVIN	P00760	TRY1_BOVIN	PRSS1	Serine protease 1
AEEDAALQAK		SEIGRKRK.AEEDAALQAK.KTRVSDPI	K	K	10	2	325.738	1045.5	1045.51	523.756	523.76	1044.51	523.262	0.9975	0.8705	0.1363	0.203236	11.268	0	0.9942	2	0	65	74		0.8454	FALSE	tr|E7ETY2|E7ETY2_HUMAN	E7ETY2	E7ETY2_HUMAN	TCOF1	Treacle ribosome biogenesis factor 1		sp|Q13428|TCOF_HUMAN, tr|A0A2R8Y4M7|A0A2R8Y4M7_HUMAN, tr|A0A2R8Y857|A0A2R8Y857_HUMAN, tr|A0A3B3IS06|A0A3B3IS06_HUMAN, tr|H0Y8Y7|H0Y8Y7_HUMAN, tr|H0YA99|H0YA99_HUMAN
GFFEGTIASK		WPIITVSK.GFFEGTIASK.GKGGAIAA	K	G	10	2	604.621	1056.52	1056.53	529.268	529.272	1055.53	528.772	1	0.9024	0.2838	0.256892	10.861	0	0.9986	2	0	816	825		0.8544	FALSE	sp|P53621|COPA_HUMAN	P53621	COPA_HUMAN	COPA	Coatomer subunit alpha		tr|A0A3B3IS84|A0A3B3IS84_HUMAN, tr|A0A3B3ISC6|A0A3B3ISC6_HUMAN, tr|A0A3B3IT15|A0A3B3IT15_HUMAN, tr|A0A3B3ITI7|A0A3B3ITI7_HUMAN, tr|A0A3B3IU89|A0A3B3IU89_HUMAN
LSAKPAPPKPEPKPK		EPQRRSAR.LSAKPAPPKPEPKPK.KAPAKKGE	R	K	15	3	283.371	1585.94	1585.95	529.653	529.656	1583.94	528.987	2.0075	0.8288	0.2895	6.89842e-06	22.145	0	0.9997	2	0	28	42		0.92	TRUE	sp|P05204|HMGN2_HUMAN	P05204	HMGN2_HUMAN	HMGN2	Non-histone chromosomal protein HMG-17
GEEILSGAQR		NSYDMFMR.GEEILSGAQR.IHDPQIIT	R	I	10	2	419.57	1059.53	1059.54	530.773	530.777	1058.54	530.275	1.0046	0.9235	0.3578	1.04713	11.42	9.719	0.9867	2	0	422	431		0.8386	FALSE	sp|P14868|SYDC_HUMAN	P14868	SYDC_HUMAN	DARS1	Aspartate--tRNA ligase, cytoplasmic		tr|H7BZ35|H7BZ35_HUMAN
QFIAAQGSSR		GMTVEGIK.QFIAAQGSSR.SVVNMEWD	K	S	10	2	384.382	1064.53	1064.54	533.273	533.277	1063.54	532.778	0.9984	0.9352	0.2177	1.59068	9.046	0	0.9955	2	0	473	482		0.8363	FALSE	sp|P07814|SYEP_HUMAN	P07814	SYEP_HUMAN	EPRS1	Bifunctional glutamate/proline--tRNA ligase		tr|V9GYZ6|V9GYZ6_HUMAN
FEMEQNLR		TIDDFRIK.FEMEQNLR.QGVDADIN	K	Q	8	2	497.115	1066.49	1066.5	534.252	534.256	1065.49	533.753	1.0062	0.9602	0.4444	0.141091	11.902	0	0.992	2	0	243	250		0.8544	FALSE	sp|P35527|K1C9_HUMAN	P35527	K1C9_HUMAN	KRT9	Keratin, type I cytoskeletal 9		tr|K7EQQ3|K7EQQ3_HUMAN
LTQIQESQVTSHNK		EEEQEKKK.LTQIQESQVTSHNK.ERRSKRDE	K	E	14	3	373.957	1612.82	1612.83	538.612	538.616	1611.82	538.281	1.0054	0.8983	0.2048	0.000809096	23.868	0	0.9996	2	0	252	265		0.816	TRUE	sp|Q92541|RTF1_HUMAN	Q92541	RTF1_HUMAN	RTF1	RNA polymerase-associated protein RTF1 homolog
IGGGIDVPVPR		DRNEYGSR.IGGGIDVPVPR.HSVGVVIG	R	H	11	2	639.805	1078.6	1078.61	540.309	540.313	1078.61	540.314	-0.0026	0.9437	0.4586	0.00546701	18.549	0	0.9998	2	0	321	331		0.8363	FALSE	sp|Q92945|FUBP2_HUMAN	Q92945	FUBP2_HUMAN	KHSRP	Far upstream element-binding protein 2		tr|M0R0C6|M0R0C6_HUMAN, tr|M0R0I5|M0R0I5_HUMAN
MMLDDIVSR		PESVQKAK.MMLDDIVSR.GRGGPPGQ	K	G	9	2	696.493	1078.51	1078.51	540.26	540.264	1078.52	540.265	-0.0015	0.9668	0.5493	0.0609537	15.36	8.348	0.999	2	0	206	214		0.8612	FALSE	sp|Q92945|FUBP2_HUMAN	Q92945	FUBP2_HUMAN	KHSRP	Far upstream element-binding protein 2		tr|M0QXW7|M0QXW7_HUMAN, tr|M0QYH3|M0QYH3_HUMAN, tr|M0R0C6|M0R0C6_HUMAN, tr|M0R0I5|M0R0I5_HUMAN
IANPVEGSSGR		QMSGAQIK.IANPVEGSSGR.QVTITGSA	K	Q	11	2	377.216	1085.54	1085.55	543.776	543.78	1085.55	543.78	-0.0008	0.8666	0.092	0.184395	11.437	0	0.9981	2	0	315	325		0.8205	TRUE	sp|Q15365|PCBP1_HUMAN	Q15365	PCBP1_HUMAN	PCBP1	Poly(rC)-binding protein 1
YQGVNLYVK		MKQDRITR.YQGVNLYVK.NIDDGIDD	R	N	9	2	559.017	1083.57	1083.58	542.793	542.797	1082.58	542.295	1.0042	0.8683	0.1882	0.0641209	12.272	0	0.9991	2	0	291	299		0.9041	FALSE	sp|P11940|PABP1_HUMAN	P11940	PABP1_HUMAN	PABPC1	Polyadenylate-binding protein 1	PABPC1L	sp|Q4VXU2|PAP1L_HUMAN, tr|A0A087WTT1|A0A087WTT1_HUMAN, tr|A0A6I8PLA1|A0A6I8PLA1_HUMAN, tr|A0A6I8PS38|A0A6I8PS38_HUMAN, tr|A0A6Q8JFT6|A0A6Q8JFT6_HUMAN, tr|A0A7I2V4N4|A0A7I2V4N4_HUMAN, tr|A0A7I2YQ88|A0A7I2YQ88_HUMAN, tr|A0A7I2YQE4|A0A7I2YQE4_HUMAN, tr|E7EQV3|E7EQV3_HUMAN, tr|E7ERJ7|E7ERJ7_HUMAN, tr|H0YAP2|H0YAP2_HUMAN, tr|H0YAR2|H0YAR2_HUMAN
ALKPEVDKLNIMAAK		QDIGIQYK.ALKPEVDKLNIMAAK.RQQEIKDV	K	R	15	3	582.473	1639.92	1639.93	547.647	547.651	1639.93	547.652	-0.0019	0.8123	0.3328	0.343163	10.358	0	0.9929	2	1	179	193		0.8748	FALSE	sp|P35221|CTNA1_HUMAN	P35221	CTNA1_HUMAN	CTNNA1	Catenin alpha-1		tr|E5RIB1|E5RIB1_HUMAN, tr|E5RJ41|E5RJ41_HUMAN, tr|G3XAM7|G3XAM7_HUMAN
VQEVAELRR		IEKDIAIR.VQEVAELRR.RIESNKPA	R	R	9	2	358.317	1098.6	1098.61	550.307	550.311	1098.61	550.314	-0.0067	0.6021	0.4474	1.41742	11.894	0	0.877	2	1	523	531		0.8861	FALSE	sp|P30622|CLIP1_HUMAN	P30622	CLIP1_HUMAN	CLIP1	CAP-Gly domain-containing linker protein 1		tr|F5H0N7|F5H0N7_HUMAN, tr|F5H6A0|F5H6A0_HUMAN, tr|J3KP58|J3KP58_HUMAN
EQEVNILKK		QQEIRSKR.EQEVNILKK.TIEEEAKT	R	T	9	2	415.662	1100.62	1100.63	551.316	551.32	1099.62	550.819	1.0019	0.9086	0.0658	0.105015	15.415	10.312	0.9986	2	1	1166	1174		0.8793	FALSE	sp|P35579|MYH9_HUMAN	P35579	MYH9_HUMAN	MYH9	Myosin-9		tr|A0A8I5KWT8|A0A8I5KWT8_HUMAN
NMNLPEIPR	NM[147]NLPEIPR	ARAVSAVK.NMNLPEIPR.NINIGDIS	K	N	9	2	539.467	1098.54	1098.55	550.277	550.281	1098.55	550.282	-0.0008	0.8956	0.4849	0.0245895	13.937	0	0.9988	2	0	167	175	2M(15.9949)	0.825	TRUE	sp|Q92572|AP3S1_HUMAN	Q92572	AP3S1_HUMAN	AP3S1	AP-3 complex subunit sigma-1
VEQVLSLEPQHELK		MAK.VEQVLSLEPQHELK.FRGPFTDV	K	F	14	3	598.107	1648.87	1648.89	550.632	550.636	1647.88	550.302	1.004	0.7045	0.1291	0.266226	11.799	0	0.9861	2	0	4	17		0.8589	FALSE	sp|O95292|VAPB_HUMAN	O95292	VAPB_HUMAN	VAPB	Vesicle-associated membrane protein-associated protein B/C		tr|E5RK64|E5RK64_HUMAN
INMVEELEK		DFTPPFRR.INMVEELEK.AIGMKIPE	R	A	9	2	631.335	1104.55	1104.56	553.281	553.285	1103.55	552.784	1.003	0.8951	0.2035	0.0938642	15.61	10.514	0.9988	2	0	394	402		0.8612	TRUE	sp|Q15046|SYK_HUMAN	Q15046	SYK_HUMAN	KARS1	Lysine--tRNA ligase
FSEGEATLR		FEAMRKGK.FSEGEATLR.MKIVMEDG	K	M	9	2	431.949	1009.48	1009.49	505.747	505.751	1008.49	505.251	0.9998	0.9142	0.2855	0.117828	12.215	0	0.9972	2	0	395	403		0.8228	FALSE	sp|P47897|SYQ_HUMAN	P47897	SYQ_HUMAN	QARS1	Glutamine--tRNA ligase		tr|A0A0U1RQQ5|A0A0U1RQQ5_HUMAN, tr|A0A1B0GTT3|A0A1B0GTT3_HUMAN, tr|A0A1B0GVU9|A0A1B0GVU9_HUMAN, tr|B4DDN1|B4DDN1_HUMAN
ITITNDKGR		KSTGKENK.ITITNDKGR.LSKEDIER	K	L	9	2	290.545	1017.56	1017.57	509.786	509.79	1016.56	509.288	1.004	0.9274	0.2664	0.0130317	19.04	10.978	0.9988	2	1	501	509		0.8544	FALSE	sp|P11142|HSP7C_HUMAN	P11142	HSP7C_HUMAN	HSPA8	Heat shock cognate 71 kDa protein	HSPA1A, HSPA1B, HSPA1L, HSPA2, HSPA6	sp|P0DMV8|HS71A_HUMAN, sp|P0DMV9|HS71B_HUMAN, sp|P17066|HSP76_HUMAN, sp|P34931|HS71L_HUMAN, sp|P54652|HSP72_HUMAN, tr|A0A0G2JIW1|A0A0G2JIW1_HUMAN, tr|A8K7Q2|A8K7Q2_HUMAN, tr|E9PKE3|E9PKE3_HUMAN, tr|E9PM13|E9PM13_HUMAN, tr|E9PNE6|E9PNE6_HUMAN, tr|E9PS65|E9PS65_HUMAN, tr|Q53FA3|Q53FA3_HUMAN, tr|V9GZ37|V9GZ37_HUMAN
DLPEHAVLK		KKAEVEGK.DLPEHAVLK.MKGNFTIP	K	M	9	2	458.665	1021.56	1021.56	511.785	511.789	1020.56	511.288	1.0031	0.9555	0.0514	0.0046613	16.658	9.513	0.9997	2	0	627	635		0.8363	FALSE	sp|Q00839|HNRPU_HUMAN	Q00839	HNRPU_HUMAN	HNRNPU	Heterogeneous nuclear ribonucleoprotein U		tr|A0A1W2PP34|A0A1W2PP34_HUMAN, tr|A0A1W2PP35|A0A1W2PP35_HUMAN, tr|A0A1W2PPH7|A0A1W2PPH7_HUMAN, tr|A0A1W2PPL4|A0A1W2PPL4_HUMAN, tr|A0A1W2PPS1|A0A1W2PPS1_HUMAN, tr|A0A1W2PQ74|A0A1W2PQ74_HUMAN, tr|A0A1W2PQD4|A0A1W2PQD4_HUMAN, tr|A0A1W2PQL0|A0A1W2PQL0_HUMAN, tr|A0A1W2PRZ7|A0A1W2PRZ7_HUMAN, tr|A0A1X7SBS1|A0A1X7SBS1_HUMAN, tr|A0A994J6V2|A0A994J6V2_HUMAN, tr|Q5RI18|Q5RI18_HUMAN
AENQVLAMR		STKQKIEK.AENQVLAMR.KQSEGITK	K	K	9	2	467.791	1030.52	1030.52	516.265	516.269	1030.52	516.269	0.0004	0.9704	0.0439	0.00943518	16.601	0	0.9998	2	0	205	213		0.8386	FALSE	sp|P51572|BAP31_HUMAN	P51572	BAP31_HUMAN	BCAP31	B-cell receptor-associated protein 31		tr|A0A2R8Y5M6|A0A2R8Y5M6_HUMAN
FDDPLLGPR		ISKVKIMR.FDDPLLGPR.RVPVIGKE	R	R	9	2	686.062	1028.52	1028.53	515.268	515.271	1028.53	515.272	-0.0011	0.6486	0.0099	0.179061	11.488	0	0.995	2	0	1118	1126		0.825	FALSE	sp|Q9P2J5|SYLC_HUMAN	Q9P2J5	SYLC_HUMAN	LARS1	Leucine--tRNA ligase, cytoplasmic		tr|A0A6I8PIT3|A0A6I8PIT3_HUMAN, tr|A0A6I8PIV1|A0A6I8PIV1_HUMAN, tr|A0A6I8PL42|A0A6I8PL42_HUMAN, tr|A0A6I8PLB3|A0A6I8PLB3_HUMAN, tr|A0A6I8PRS0|A0A6I8PRS0_HUMAN, tr|A0A6I8PS05|A0A6I8PS05_HUMAN, tr|B4DER1|B4DER1_HUMAN
TADGIVSHLK		AGAYDGPR.TADGIVSHLK.KQAGPASV	R	K	10	2	444.331	1039.56	1039.57	520.786	520.79	1039.57	520.79	-0.0007	0.9562	0.156	0.000127932	19.326	8.414	0.9999	2	0	120	129		0.8815	FALSE	sp|P30101|PDIA3_HUMAN	P30101	PDIA3_HUMAN	PDIA3	Protein disulfide-isomerase A3		tr|A0A8I5KNU9|A0A8I5KNU9_HUMAN, tr|A0A8I5KP58|A0A8I5KP58_HUMAN, tr|A0A8I5KPY2|A0A8I5KPY2_HUMAN, tr|A0A8I5KRV3|A0A8I5KRV3_HUMAN, tr|A0A8I5KS72|A0A8I5KS72_HUMAN, tr|A0A8I5KT88|A0A8I5KT88_HUMAN, tr|A0A8I5KW00|A0A8I5KW00_HUMAN, tr|A0A8I5KW33|A0A8I5KW33_HUMAN, tr|A0A8I5KXC9|A0A8I5KXC9_HUMAN, tr|A0A8I5KXE2|A0A8I5KXE2_HUMAN, tr|A0A8I5KYJ6|A0A8I5KYJ6_HUMAN, tr|A0A8I5QJM1|A0A8I5QJM1_HUMAN, tr|A0A8I5QKQ5|A0A8I5QKQ5_HUMAN
TGLAVTVGQAK		ESDSEEEK.TGLAVTVGQAK.SVGKGIQV	K	S	11	2	481.477	1043.59	1043.6	522.804	522.808	1043.6	522.806	0.0033	0.9154	0.1867	0.00358302	20.283	0	0.9997	2	0	706	716		0.8431	FALSE	tr|E7ETY2|E7ETY2_HUMAN	E7ETY2	E7ETY2_HUMAN	TCOF1	Treacle ribosome biogenesis factor 1		sp|Q13428|TCOF_HUMAN, tr|A0A3B3IS06|A0A3B3IS06_HUMAN, tr|A0A6I8PRA0|A0A6I8PRA0_HUMAN, tr|H0Y8Y7|H0Y8Y7_HUMAN
ELFQYISR		IPVSAEIK.ELFQYISR.YTPQIIDI	K	Y	8	2	673.031	1054.53	1054.54	528.274	528.278	1054.54	528.28	-0.0039	0.9138	0.5196	0.880035	9.722	0	0.9811	2	0	80	87		0.8499	FALSE	sp|Q9NQC8|IFT46_HUMAN	Q9NQC8	IFT46_HUMAN	IFT46	Intraflagellar transport protein 46 homolog		tr|A0A5F9ZH13|A0A5F9ZH13_HUMAN, tr|E9PKW0|E9PKW0_HUMAN, tr|E9PMR8|E9PMR8_HUMAN, tr|E9PR06|E9PR06_HUMAN, tr|E9PRT0|E9PRT0_HUMAN, tr|E9PSB9|E9PSB9_HUMAN
STMQELNSR		GIITANEK.STMQELNSR.LASYIDKV	K	L	9	2	355.06	1064.49	1064.49	533.251	533.255	1064.49	533.253	0.0025	0.9608	0.3721	0.00699038	15.204	0	0.9995	2	0	155	163		0.8318	TRUE	sp|P35527|K1C9_HUMAN	P35527	K1C9_HUMAN	KRT9	Keratin, type I cytoskeletal 9
TALIHDGLAR		TAIQEVIK.TALIHDGLAR.GIREAAKA	K	G	10	2	450.194	1065.59	1065.59	533.8	533.804	1065.59	533.804	0.0001	0.9832	0.0721	0.00238644	16.989	0	0.9999	2	0	24	33		0.8567	TRUE	sp|P25398|RS12_HUMAN	P25398	RS12_HUMAN	RPS12	Small ribosomal subunit protein eS12
EDTSLPSLSK		EPSYSIFR.EDTSLPSLSK.DHSKISME	R	D	10	2	494.507	1075.53	1075.54	538.773	538.777	1075.54	538.777	-0.0002	0.95	0.2965	0.00245177	15.17	0	0.9999	2	0	998	1007		0.8431	TRUE	sp|Q9NRY4|RHG35_HUMAN	Q9NRY4	RHG35_HUMAN	ARHGAP35	Rho GTPase-activating protein 35
NINIGDISIK		MNIPEIPR.NINIGDISIK.VPNIPSFK	R	V	10	2	759.039	1085.6	1085.61	543.806	543.81	1085.61	543.811	-0.003	0.9332	0.5064	0.103455	12.441	0	0.9991	2	0	176	185		0.8476	TRUE	sp|Q92572|AP3S1_HUMAN	Q92572	AP3S1_HUMAN	AP3S1	AP-3 complex subunit sigma-1
IADGYEQAAR		DRGIHPIR.IADGYEQAAR.VAIEHIDK	R	V	10	2	355.712	1092.51	1092.52	547.262	547.266	1092.52	547.267	-0.0023	0.9183	0.2227	0.0160325	15.68	0	0.9995	2	0	133	142		0.825	FALSE	sp|P48643|TCPE_HUMAN	P48643	TCPE_HUMAN	CCT5	T-complex protein 1 subunit epsilon		tr|B7ZAR1|B7ZAR1_HUMAN, tr|E7ENZ3|E7ENZ3_HUMAN, tr|E9PCA1|E9PCA1_HUMAN
YQTDLYER		YSNSHKSK.YQTDLYER.ERSKKRDR	K	E	8	2	436.512	1087.5	1087.5	544.755	544.759	1086.5	544.256	1.0052	0.9583	0.2187	0.908343	9.667	0	0.965	2	0	461	468		0.8748	TRUE	sp|Q8WUA2|PPIL4_HUMAN	Q8WUA2	PPIL4_HUMAN	PPIL4	Peptidyl-prolyl cis-trans isomerase-like 4
DTGKTPVEPEVAIHR		MAFK.DTGKTPVEPEVAIHR.IRITITSR	K	I	15	3	455.408	1647.84	1647.86	550.288	550.293	1647.86	550.293	-0.002	0.9577	0.0962	3.29989e-06	31.426	0	1	2	1	5	19		0.8341	FALSE	sp|P60866|RS20_HUMAN	P60866	RS20_HUMAN	RPS20	Small ribosomal subunit protein uS10		tr|E5RIP1|E5RIP1_HUMAN, tr|E5RJX2|E5RJX2_HUMAN
SIPNLAEVKK		IKKGAVPR.SIPNLAEVKK.KGKMKKIG	R	K	10	2	484.083	1097.64	1097.64	549.825	549.829	1097.64	549.83	-0.0004	0.935	0.0469	0.964939	8.562	0	0.9984	2	1	43	52		0.877	FALSE	sp|Q9UBN7|HDAC6_HUMAN	Q9UBN7	HDAC6_HUMAN	HDAC6	Histone deacetylase 6		tr|A0A2R8Y559|A0A2R8Y559_HUMAN, tr|A0A2R8Y6Z9|A0A2R8Y6Z9_HUMAN, tr|A0A2R8Y758|A0A2R8Y758_HUMAN, tr|A0A2R8YCS4|A0A2R8YCS4_HUMAN, tr|A0A8V8TKY7|A0A8V8TKY7_HUMAN, tr|A0A8V8TL08|A0A8V8TL08_HUMAN, tr|A0A8V8TLA9|A0A8V8TLA9_HUMAN, tr|A0A8V8TM63|A0A8V8TM63_HUMAN, tr|A0A8V8TMA5|A0A8V8TMA5_HUMAN, tr|A6NDI8|A6NDI8_HUMAN, tr|C9J172|C9J172_HUMAN, tr|E7EP63|E7EP63_HUMAN, tr|E7ER52|E7ER52_HUMAN, tr|Q9BRX7|Q9BRX7_HUMAN
LPEVQQATK		TNKIRKPK.LPEVQQATK.APESSDDS	K	A	9	2	396.763	1013.55	1013.56	507.784	507.787	1012.56	507.285	1.0048	0.9603	0.2631	0.0304965	12.563	0	0.9995	2	0	1129	1137		0.8182	FALSE	tr|E7ETY2|E7ETY2_HUMAN	E7ETY2	E7ETY2_HUMAN	TCOF1	Treacle ribosome biogenesis factor 1		sp|Q13428|TCOF_HUMAN, tr|A0A3B3IS06|A0A3B3IS06_HUMAN, tr|A0A6I8PRA0|A0A6I8PRA0_HUMAN
SAVTTVVNPK		TGENPIYK.SAVTTVVNPK.YEGK	K	Y	10	2	418.919	1015.57	1015.58	508.792	508.796	1014.57	508.293	1.0068	0.9383	0.104	0.0142643	16.883	0	0.9996	2	0	785	794		0.8318	FALSE	sp|P05556|ITB1_HUMAN	P05556	ITB1_HUMAN	ITGB1	Integrin beta-1		tr|A0A7I2V2F9|A0A7I2V2F9_HUMAN, tr|E7EUI6|E7EUI6_HUMAN, tr|H7C4K3|H7C4K3_HUMAN
ASAVSELSPR		YGTGSASR.ASAVSELSPR.ERSPAIKS	R	E	10	2	440.422	1015.53	1015.53	508.77	508.774	1015.53	508.772	0.0031	0.9267	0.1535	0.0498491	11.855	0	0.999	2	0	236	245		0.8612	FALSE	sp|Q9Y2W1|TR150_HUMAN	Q9Y2W1	TR150_HUMAN	THRAP3	Thyroid hormone receptor-associated protein 3		tr|A0A3B3ITZ9|A0A3B3ITZ9_HUMAN
EAFQLFDR		EDQTAEFK.EAFQLFDR.TGDGKIIY	K	T	8	2	718.647	1025.49	1025.49	513.751	513.754	1024.5	513.256	0.9962	0.9447	0.5453	0.931644	10.623	0	0.9713	2	0	14	21		0.8205	FALSE	sp|P60660|MYL6_HUMAN	P60660	MYL6_HUMAN	MYL6	Myosin light polypeptide 6		tr|B7Z6Z4|B7Z6Z4_HUMAN, tr|F8W1R7|F8W1R7_HUMAN, tr|G3V1V0|G3V1V0_HUMAN, tr|G3V1Y7|G3V1Y7_HUMAN, tr|G8JLA2|G8JLA2_HUMAN, tr|J3KND3|J3KND3_HUMAN
TVSPDRLELEAAQK		EIITIIEK.TVSPDRLELEAAQK.FIERAAVE	K	F	14	3	499.72	1556.81	1556.83	519.945	519.949	1555.82	519.614	1.0056	0.9335	0.2062	0.0504371	11.689	0	0.9991	2	1	10	23		0.8137	FALSE	sp|Q14974|IMB1_HUMAN	Q14974	IMB1_HUMAN	KPNB1	Importin subunit beta-1		tr|J3QR48|J3QR48_HUMAN
QLDDLKVELSQLR		KKKEEIIK.QLDDLKVELSQLR.VAKVTGGA	K	V	13	3	769.463	1555.85	1555.86	519.624	519.628	1555.86	519.626	0.0046	0.7832	0.1533	0.220419	11.127	0	0.995	2	1	20	32		0.8228	FALSE	sp|P42766|RL35_HUMAN	P42766	RL35_HUMAN	RPL35	Large ribosomal subunit protein uL29		tr|F2Z388|F2Z388_HUMAN
ALYEHLTAK		EKDVTSAK.ALYEHLTAK.NTKIDDIF	K	N	9	2	430.644	1044.55	1044.56	523.282	523.286	1044.56	523.287	-0.0031	0.9184	0.0446	0.0734091	15.037	0	0.9991	2	0	1339	1347		0.8499	FALSE	sp|P42704|LPPRC_HUMAN	P42704	LPPRC_HUMAN	LRPPRC	Leucine-rich PPR motif-containing protein, mitochondrial		tr|A0A804HHY9|A0A804HHY9_HUMAN, tr|A0A804HI14|A0A804HI14_HUMAN, tr|A0A804HIG4|A0A804HIG4_HUMAN, tr|A0A804HIN4|A0A804HIN4_HUMAN, tr|A0A804HJZ1|A0A804HJZ1_HUMAN, tr|A0A804HK30|A0A804HK30_HUMAN, tr|A0A804HKI2|A0A804HKI2_HUMAN, tr|A0A804HKJ0|A0A804HKJ0_HUMAN, tr|A0A804HKR3|A0A804HKR3_HUMAN, tr|A0A804HL40|A0A804HL40_HUMAN, tr|A0A804HLG8|A0A804HLG8_HUMAN
FEGDTLVNR		YKTRAEVK.FEGDTLVNR.IEIKGIDF	K	I	9	2	469.746	1049.5	1049.51	525.759	525.763	1049.51	525.764	-0.0023	0.9912	0.2439	0.000620869	21.328	7.492	0.9998	2	0	114	122		0.8409	TRUE	sp|P42212|GFP_AEQVI	P42212	GFP_AEQVI	GFP	Green fluorescent protein
KAEAGAGSATEFQFR		AVPPGADK.KAEAGAGSATEFQFR.GGFGRGRG	K	G	15	3	495.81	1569.75	1569.76	524.257	524.261	1568.76	523.927	1.0033	0.8933	0.0706	0.0043476	18.947	0	0.9995	2	1	139	153		0.8363	FALSE	sp|P46783|RS10_HUMAN	P46783	RS10_HUMAN	RPS10	Small ribosomal subunit protein eS10	RPS10P5	sp|Q9NQ39|RS10L_HUMAN
AYLGDTSEAK		YEVHDYIR.AYLGDTSEAK.EFAKQFIE	R	E	10	2	359.621	1054.5	1054.5	528.255	528.259	1053.5	527.756	1.0057	0.9473	0.2102	2.1062	10.206	0	0.996	2	0	1176	1185		0.8476	FALSE	sp|Q6Y7W6|GGYF2_HUMAN	Q6Y7W6	GGYF2_HUMAN	GIGYF2	GRB10-interacting GYF protein 2		tr|A0A7I2V361|A0A7I2V361_HUMAN, tr|A0A7I2V3H0|A0A7I2V3H0_HUMAN, tr|A0A7I2V3H7|A0A7I2V3H7_HUMAN, tr|A0A7I2V516|A0A7I2V516_HUMAN, tr|I1E4Y6|I1E4Y6_HUMAN
TTHFVEGGDAGNREDQINR		PRGGMKKK.TTHFVEGGDAGNREDQINR.LIRRMN	K	L	19	4	379.17	2114.95	2114.97	529.746	529.75	2114.97	529.75	-0.0026	0.8524	0.2089	0.00220166	20.129	0	0.9997	2	1	224	242		0.825	FALSE	sp|P18124|RL7_HUMAN	P18124	RL7_HUMAN	RPL7	Large ribosomal subunit protein uL30		tr|A8MUD9|A8MUD9_HUMAN
EITVSFLQK		AIKETEIK.EITVSFLQK.ITDIQNQI	K	I	9	2	714.082	1063.58	1063.59	532.798	532.802	1063.59	532.803	-0.0011	0.9316	0.0458	0.24632	10.934	0	0.9992	2	0	528	536		0.8454	TRUE	sp|O75330|HMMR_HUMAN	O75330	HMMR_HUMAN	HMMR	Hyaluronan mediated motility receptor
SLQQGPDGLR		SREISKTR.SLQQGPDGLR.KQHQSDVE	R	K	10	2	419.57	1069.54	1069.55	535.776	535.78	1069.55	535.783	-0.0052	0.9327	0.1678	0.390167	8.135	0	0.9958	2	0	2179	2188		0.8454	TRUE	sp|Q9H2D6|TARA_HUMAN	Q9H2D6	TARA_HUMAN	TRIOBP	TRIO and F-actin-binding protein
NAEQAATQLK		QQEEVQKK.NAEQAATQLK.VQIQEAER	K	V	10	2	345.94	1072.54	1072.55	537.279	537.282	1072.55	537.283	-0.0008	0.854	0.1453	0.261818	9.828	0	0.9968	2	0	478	487		0.8341	TRUE	sp|Q86UP2|KTN1_HUMAN	Q86UP2	KTN1_HUMAN	KTN1	Kinectin
EAMEHPYFYTVVK		HQSRITAR.EAMEHPYFYTVVK.DQARMGSS	R	D	13	3	644.366	1612.75	1612.76	538.59	538.594	1612.76	538.594	0.0002	0.9092	0.2849	0.0115678	19.247	0	0.9996	2	0	317	329		0.8725	FALSE	sp|P68400|CSK21_HUMAN	P68400	CSK21_HUMAN	CSNK2A1	Casein kinase II subunit alpha	CSNK2A3	sp|Q8NEV1|CSK23_HUMAN, tr|A0A087WY74|A0A087WY74_HUMAN, tr|A0A2R8Y5A0|A0A2R8Y5A0_HUMAN, tr|A0A2R8YD58|A0A2R8YD58_HUMAN, tr|A0A2R8YDP2|A0A2R8YDP2_HUMAN, tr|A0A2R8YF43|A0A2R8YF43_HUMAN, tr|A0A2R8YFU2|A0A2R8YFU2_HUMAN, tr|E7EU96|E7EU96_HUMAN
FGEDMPHPH	FGEDM[147]PHPH	KNIAHQNK.FGEDMPHPH.	K	-	9	2	296.408	1081.42	1081.43	541.717	541.721	1081.43	541.722	-0.0007	0.8717	0.2482	0.134122	8.99	0	0.9974	2	0	1207	1215	5M(15.9949)	0.8544	FALSE	sp|Q9UBN7|HDAC6_HUMAN	Q9UBN7	HDAC6_HUMAN	HDAC6	Histone deacetylase 6		tr|A0A2R8Y559|A0A2R8Y559_HUMAN, tr|A0A2R8YCS4|A0A2R8YCS4_HUMAN, tr|A0A2R8YDE6|A0A2R8YDE6_HUMAN, tr|A0A8V8TKY7|A0A8V8TKY7_HUMAN, tr|A0A8V8TL08|A0A8V8TL08_HUMAN, tr|A0A8V8TMA5|A0A8V8TMA5_HUMAN
EIIDLVLDR		RGHYTIGK.EIIDLVLDR.IRKIADQC	K	I	9	2	883.494	1085.6	1085.6	543.806	543.81	1084.61	543.314	0.992	0.8737	0.2122	1.01625	9.472	0	0.993	2	0	113	121		0.8725	FALSE	sp|P68363|TBA1B_HUMAN	P68363	TBA1B_HUMAN	TUBA1B	Tubulin alpha-1B chain	TUBA1A, TUBA1C	sp|Q71U36|TBA1A_HUMAN, sp|Q9BQE3|TBA1C_HUMAN, tr|F5H5D3|F5H5D3_HUMAN, tr|F8VQQ4|F8VQQ4_HUMAN, tr|F8VRZ4|F8VRZ4_HUMAN, tr|F8VS66|F8VS66_HUMAN, tr|F8VVB9|F8VVB9_HUMAN
EAMEHPYFYTVVK	EAM[147]EHPYFYTVVK	HQSRITAR.EAMEHPYFYTVVK.DQARMGSS	R	D	13	3	590.29	1630.75	1630.76	544.591	544.595	1628.75	543.925	2.0074	0.8644	0.2555	0.122532	13.147	0	0.9958	2	0	317	329	3M(15.9949)	0.8612	FALSE	sp|P68400|CSK21_HUMAN	P68400	CSK21_HUMAN	CSNK2A1	Casein kinase II subunit alpha	CSNK2A3	sp|Q8NEV1|CSK23_HUMAN, tr|A0A087WY74|A0A087WY74_HUMAN, tr|A0A2R8Y5A0|A0A2R8Y5A0_HUMAN, tr|A0A2R8YD58|A0A2R8YD58_HUMAN, tr|A0A2R8YDP2|A0A2R8YDP2_HUMAN, tr|A0A2R8YF43|A0A2R8YF43_HUMAN, tr|A0A2R8YFU2|A0A2R8YFU2_HUMAN, tr|E7EU96|E7EU96_HUMAN
AELNEFLTR		FVADGIFK.AELNEFLTR.EIAEDGYS	K	E	9	2	649.578	1091.55	1091.56	546.784	546.788	1091.56	546.788	0	0.9634	0.7957	0.0175822	17.665	11.093	0.9992	2	0	19	27		0.8567	FALSE	sp|P23396|RS3_HUMAN	P23396	RS3_HUMAN	RPS3	Small ribosomal subunit protein uS3		tr|E9PJH4|E9PJH4_HUMAN, tr|E9PK82|E9PK82_HUMAN, tr|E9PL09|E9PL09_HUMAN, tr|E9PPU1|E9PPU1_HUMAN, tr|E9PQ96|E9PQ96_HUMAN, tr|E9PQX2|E9PQX2_HUMAN, tr|F2Z2S8|F2Z2S8_HUMAN, tr|H0YCJ7|H0YCJ7_HUMAN, tr|H0YES8|H0YES8_HUMAN, tr|H0YEU2|H0YEU2_HUMAN, tr|H0YF32|H0YF32_HUMAN
NPQNSTVLAR		SKVKPPVR.NPQNSTVLAR.GPASVPSV	R	G	10	2	358.317	1098.57	1098.58	550.292	550.296	1098.58	550.296	-0.0001	0.9396	0.2068	0.00924166	17.637	0	0.9998	2	0	833	842		0.8499	FALSE	tr|E7ETY2|E7ETY2_HUMAN	E7ETY2	E7ETY2_HUMAN	TCOF1	Treacle ribosome biogenesis factor 1		sp|Q13428|TCOF_HUMAN, tr|A0A3B3IS06|A0A3B3IS06_HUMAN, tr|A0A6I8PRA0|A0A6I8PRA0_HUMAN, tr|H0Y8Y7|H0Y8Y7_HUMAN
YFSEADKIK		KHISSQNR.YFSEADKIK.VAQGVSGA	R	V	9	2	414.359	1099.55	1099.56	550.782	550.786	1099.55	550.785	0.002	0.8769	0.0189	0.123737	12.13	0	0.9986	2	1	430	438		0.8838	FALSE	sp|P12268|IMDH2_HUMAN	P12268	IMDH2_HUMAN	IMPDH2	Inosine-5'-monophosphate dehydrogenase 2	IMPDH	tr|A0A7I2V2T3|A0A7I2V2T3_HUMAN, tr|A0A7I2YQK5|A0A7I2YQK5_HUMAN, tr|A0A994J749|A0A994J749_HUMAN, tr|E7ETK5|E7ETK5_HUMAN, tr|H0Y4R1|H0Y4R1_HUMAN
QISHFFSENEDFR		GPDGQIGR.QISHFFSENEDFR.CIAGMCVD	R	C	13	3	605.273	1655.72	1655.74	552.915	552.919	1654.74	552.586	0.9985	0.8973	0.2367	0.230277	12.051	0	0.9975	2	0	564	576		0.8182	TRUE	sp|Q13049|TRI32_HUMAN	Q13049	TRI32_HUMAN	TRIM32	E3 ubiquitin-protein ligase TRIM32
LMQLVDHR		ANQAINPK.LMQLVDHR.GGGGGGGG	K	G	8	2	457.361	1010.53	1010.53	506.27	506.274	1010.53	506.274	0.0004	0.7968	0.0866	8.25896	6.299	0	0.9168	2	0	548	555		0.8273	FALSE	sp|Q92841|DDX17_HUMAN	Q92841	DDX17_HUMAN	DDX17	Probable ATP-dependent RNA helicase DDX17		tr|A0A1X7SBZ2|A0A1X7SBZ2_HUMAN, tr|A0A5H1ZRQ2|A0A5H1ZRQ2_HUMAN
SLQSVAEER		VNQIKFAR.SLQSVAEER.AGRHCGAI	R	A	9	2	399.369	1017.5	1017.51	509.756	509.76	1017.51	509.762	-0.0033	0.8941	0.2681	0.00337298	12.912	7.316	0.9984	2	0	97	105		0.8273	FALSE	sp|P61313|RL15_HUMAN	P61313	RL15_HUMAN	RPL15	Large ribosomal subunit protein eL15		tr|A0A2R8Y738|A0A2R8Y738_HUMAN, tr|A0A2R8YEM3|A0A2R8YEM3_HUMAN, tr|E7EQV9|E7EQV9_HUMAN, tr|E7EX53|E7EX53_HUMAN
GNEQESMAR		FGTDFMSK.GNEQESMAR.LKKIMTIM	K	L	9	2	242.971	1021.42	1021.43	511.718	511.722	1020.43	511.222	0.9992	0.8564	0.3651	0.0958848	10.573	0	0.9952	2	0	363	371		0.8002	FALSE	sp|P61011|SRP54_HUMAN	P61011	SRP54_HUMAN	SRP54	Signal recognition particle subunit SRP54		tr|A0A7I2V5K0|A0A7I2V5K0_HUMAN, tr|A0A7P0PJI2|A0A7P0PJI2_HUMAN, tr|G3V480|G3V480_HUMAN, tr|G3V4F7|G3V4F7_HUMAN
VMIYQDEVKLPAK		IIRRRNFK.VMIYQDEVKLPAK.LSISKSIK	K	L	13	3	614.393	1532.82	1532.83	511.946	511.95	1532.83	511.95	0	0.8241	0.3988	1.96675	10.325	0	0.9906	2	1	153	165		0.8318	TRUE	sp|Q6NZI2|CAVN1_HUMAN	Q6NZI2	CAVN1_HUMAN	CAVIN1	Caveolae-associated protein 1
AAIDWFDGK		FDDPPSAK.AAIDWFDGK.EFSGNPIK	K	E	9	2	722.555	1022.48	1022.49	512.249	512.252	1021.49	511.751	1.0028	0.9645	0.5378	0.212447	10.191	0	0.9989	2	0	349	357		0.8069	FALSE	sp|P35637|FUS_HUMAN	P35637	FUS_HUMAN	FUS	RNA-binding protein FUS	TAF15	sp|Q92804|RBP56_HUMAN, tr|A0A0J9YYE0|A0A0J9YYE0_HUMAN, tr|H3BPE7|H3BPE7_HUMAN
EVVKPVPITSPAVSK		PVQKGEPK.EVVKPVPITSPAVSK.VTSTNNMA	K	V	15	3	522.522	1549.9	1549.91	517.64	517.644	1549.91	517.643	0.002	0.9124	0.5253	0.0178957	16.489	0	0.9952	2	0	102	116		0.8657	FALSE	sp|Q96HC4|PDLI5_HUMAN	Q96HC4	PDLI5_HUMAN	PDLIM5	PDZ and LIM domain protein 5		tr|A0A0D9SFR4|A0A0D9SFR4_HUMAN
GIDFKEDGNILGHK		IVNRIEIK.GIDFKEDGNILGHK.LEYNYNSH	K	L	14	3	557.713	1541.77	1541.78	514.931	514.935	1541.78	514.935	-0.0002	0.9776	0.0612	7.01455e-07	34.116	9.503	1	2	1	127	140		0.7956	TRUE	sp|P42212|GFP_AEQVI	P42212	GFP_AEQVI	GFP	Green fluorescent protein
THLTEDTPK		PMRDQVAR.THLTEDTPK.VNADIEKV	R	V	9	2	265.78	1040.51	1040.51	521.261	521.264	1040.51	521.264	0.0004	0.8875	0.0062	0.0376487	13.197	0	0.9989	2	0	16	24		0.8567	FALSE	sp|Q15738|NSDHL_HUMAN	Q15738	NSDHL_HUMAN	NSDHL	Sterol-4-alpha-carboxylate 3-dehydrogenase, decarboxylating		tr|C9JDR0|C9JDR0_HUMAN
DLYDAGVKR		EIIDQDAR.DLYDAGVKR.KGTDVPKW	R	K	9	2	400.673	1035.53	1035.54	518.772	518.776	1035.53	518.775	0.0028	0.9379	0.2215	0.358922	10.28	0	0.9979	2	1	197	205		0.8454	FALSE	sp|P07355|ANXA2_HUMAN	P07355	ANXA2_HUMAN	ANXA2	Annexin A2		tr|H0YL33|H0YL33_HUMAN, tr|H0YM50|H0YM50_HUMAN, tr|H0YMD0|H0YMD0_HUMAN, tr|H0YMU9|H0YMU9_HUMAN, tr|H0YMW4|H0YMW4_HUMAN, tr|H0YN28|H0YN28_HUMAN, tr|H0YN42|H0YN42_HUMAN, tr|H0YNP5|H0YNP5_HUMAN
MGPGATAGGAEK		MAAEIKKR.MGPGATAGGAEK.SNVKIQST	R	S	12	2	276.203	1045.48	1045.49	523.749	523.753	1045.49	523.75	0.0051	0.83	0.0162	0.00475883	18.79	0	0.9985	2	0	176	187		0.8137	FALSE	sp|P62820|RAB1A_HUMAN	P62820	RAB1A_HUMAN	RAB1A	Ras-related protein Rab-1A		tr|E7END7|E7END7_HUMAN
PYANQPTVR		.PYANQPTVR.ITEITDEN	M	I	9	2	337.465	1044.53	1044.53	523.271	523.275	1044.54	523.275	-0.0003	0.9427	0.1754	0.0939723	14.608	9.116	0.9981	2	0	2	10		0.8522	FALSE	sp|P19387|RPB3_HUMAN	P19387	RPB3_HUMAN	POLR2C	DNA-directed RNA polymerase II subunit RPB3		tr|H3BRR2|H3BRR2_HUMAN
AAQLDGLEAR		NERAIESK.AAQLDGLEAR.MRSVIQAI	K	M	10	2	466.49	1042.53	1042.54	522.273	522.277	1042.54	522.278	-0.0011	0.4814	0.184	1.42479	9.885	0	0.9058	2	0	1770	1779		0.8589	TRUE	sp|P55268|LAMB2_HUMAN	P55268	LAMB2_HUMAN	LAMB2	Laminin subunit beta-2
SMSASSGLSAR		KSRPEPGR.SMSASSGLSAR.SSAQNGSA	R	S	11	2	358.317	1053.49	1053.5	527.755	527.758	1052.49	527.253	1.0102	0.7214	0.3031	2.06776	11.238	0	0.9286	2	0	1627	1637		0.8476	FALSE	sp|Q5VT25|MRCKA_HUMAN	Q5VT25	MRCKA_HUMAN	CDC42BPA	Serine/threonine-protein kinase MRCK alpha		tr|A0A0A0MRJ0|A0A0A0MRJ0_HUMAN, tr|A0A0A0MRJ1|A0A0A0MRJ1_HUMAN, tr|H0Y5V1|H0Y5V1_HUMAN, tr|H0Y7V8|H0Y7V8_HUMAN
LLDVVHPAAK		NDGATIIK.LLDVVHPAAK.TIVDIAKS	K	T	10	2	482.128	1061.61	1061.62	531.812	531.816	1061.62	531.819	-0.0057	0.8683	0.0611	0.0725688	12.057	0	0.9979	2	0	68	77		0.8725	FALSE	sp|Q99832|TCPH_HUMAN	Q99832	TCPH_HUMAN	CCT7	T-complex protein 1 subunit eta		tr|F8WAM2|F8WAM2_HUMAN
LYEQILAENEKLK		DDSTDFKK.LYEQILAENEKLK.AQIHDTNM	K	A	13	3	613.742	1589.86	1589.87	530.96	530.964	1589.87	530.963	0.0043	0.8347	0.2769	0.0514932	12.653	0	0.9973	2	1	935	947		0.8454	FALSE	sp|O14974|MYPT1_HUMAN	O14974	MYPT1_HUMAN	PPP1R12A	Protein phosphatase 1 regulatory subunit 12A		tr|A0A0U1RQZ1|A0A0U1RQZ1_HUMAN, tr|H0YIM2|H0YIM2_HUMAN, tr|H0YIS3|H0YIS3_HUMAN
TVDLSSHLAK		IINEDVKR.TVDLSSHLAK.VTAEVVIA	R	V	10	2	435.86	1069.57	1069.58	535.791	535.795	1069.58	535.796	-0.0004	0.9421	0.1777	0.00197832	19.184	0	0.9999	2	0	39	48		0.8838	FALSE	sp|P04843|RPN1_HUMAN	P04843	RPN1_HUMAN	RPN1	Dolichyl-diphosphooligosaccharide--protein glycosyltransferase subunit 1		tr|F8WF32|F8WF32_HUMAN
ALQDPALALR		QSPEAIIK.ALQDPALALR.GVRRDFAD	K	G	10	2	619.61	1067.61	1067.62	534.812	534.816	1066.61	534.314	1.0048	0.8755	0.0519	0.0418312	13.014	0	0.9993	2	0	315	324		0.8431	FALSE	sp|Q86VI3|IQGA3_HUMAN	Q86VI3	IQGA3_HUMAN	IQGAP3	Ras GTPase-activating-like protein IQGAP3		tr|F2Z2E2|F2Z2E2_HUMAN
ATVAAFAASEGHSHPR		VRANATAK.ATVAAFAASEGHSHPR.VVEIPKTE	K	V	16	3	408.49	1608.77	1608.78	537.264	537.267	1607.78	536.934	1.0001	0.8753	0.0665	0.0556545	12.518	0	0.998	2	0	77	92		0.8182	FALSE	sp|Q9NUP9|LIN7C_HUMAN	Q9NUP9	LIN7C_HUMAN	LIN7C	Protein lin-7 homolog C	LIN7A	sp|O14910|LIN7A_HUMAN, tr|H0YI92|H0YI92_HUMAN, tr|H0YIA8|H0YIA8_HUMAN
IMATPEQVGK		RKMPFTEK.IMATPEQVGK.MKAIVEKI	K	M	10	2	431.949	1073.55	1073.56	537.783	537.787	1072.56	537.287	1.0004	0.9126	0.0309	0.14025	13.636	0	0.9991	2	0	452	461		0.8273	FALSE	sp|P12956|XRCC6_HUMAN	P12956	XRCC6_HUMAN	XRCC6	X-ray repair cross-complementing protein 6		tr|B1AHC9|B1AHC9_HUMAN
EQIVPKPEEEVAQK		IEMIITEK.EQIVPKPEEEVAQK.KKISQKKI	K	K	14	3	447.588	1622.84	1622.85	541.953	541.957	1622.85	541.958	-0.0033	0.9005	0.0341	0.369615	12.229	0	0.9974	2	0	154	167		0.8499	FALSE	sp|P18621|RL17_HUMAN	P18621	RL17_HUMAN	RPL17	Large ribosomal subunit protein uL22	RPL17-C18orf32	tr|A0A087WXM6|A0A087WXM6_HUMAN, tr|A0A0A0MRF8|A0A0A0MRF8_HUMAN, tr|A0A0A6YYL6|A0A0A6YYL6_HUMAN, tr|J3KRX5|J3KRX5_HUMAN, tr|J3QLC8|J3QLC8_HUMAN, tr|J3QQT2|J3QQT2_HUMAN
TSQVGAASAPAK		IQAKASGK.TSQVGAASAPAK.ESPRKGAA	K	E	12	2	270.992	1087.56	1087.57	544.788	544.793	1086.57	544.291	1.0035	0.9268	0.0813	0.0154614	14.743	0	0.9997	2	0	368	379		0.8476	FALSE	tr|E7ETY2|E7ETY2_HUMAN	E7ETY2	E7ETY2_HUMAN	TCOF1	Treacle ribosome biogenesis factor 1		sp|Q13428|TCOF_HUMAN, tr|A0A2R8Y857|A0A2R8Y857_HUMAN, tr|A0A3B3IS06|A0A3B3IS06_HUMAN, tr|A0A6I8PRA0|A0A6I8PRA0_HUMAN, tr|H0Y8Y7|H0Y8Y7_HUMAN
EAVAMESYAK		IANRTPGK.EAVAMESYAK.AIRMIPTI	K	A	10	2	441.073	1097.49	1097.5	549.754	549.758	1097.51	549.76	-0.0043	0.862	0.1427	0.363915	8.256	0	0.9957	2	0	432	441		0.868	FALSE	sp|P78371|TCPB_HUMAN	P78371	TCPB_HUMAN	CCT2	T-complex protein 1 subunit beta		tr|F5GWF6|F5GWF6_HUMAN
IFRDGEEAGAYDGPR		VSGYPTIK.IFRDGEEAGAYDGPR.TADGIVSH	K	T	15	3	444.981	1652.75	1652.77	551.925	551.929	1651.76	551.594	1.0064	0.9303	0.0775	0.0376487	14.197	0	0.9992	2	1	105	119		0.8273	FALSE	sp|P30101|PDIA3_HUMAN	P30101	PDIA3_HUMAN	PDIA3	Protein disulfide-isomerase A3		tr|A0A8I5KNU9|A0A8I5KNU9_HUMAN, tr|A0A8I5KP58|A0A8I5KP58_HUMAN, tr|A0A8I5KPY2|A0A8I5KPY2_HUMAN, tr|A0A8I5KRV3|A0A8I5KRV3_HUMAN, tr|A0A8I5KS72|A0A8I5KS72_HUMAN, tr|A0A8I5KT88|A0A8I5KT88_HUMAN, tr|A0A8I5KW00|A0A8I5KW00_HUMAN, tr|A0A8I5KW33|A0A8I5KW33_HUMAN, tr|A0A8I5KXC9|A0A8I5KXC9_HUMAN, tr|A0A8I5KXE2|A0A8I5KXE2_HUMAN, tr|A0A8I5KYJ6|A0A8I5KYJ6_HUMAN, tr|A0A8I5QJM1|A0A8I5QJM1_HUMAN, tr|A0A8I5QKQ5|A0A8I5QKQ5_HUMAN, tr|H7BZJ3|H7BZJ3_HUMAN
MSTEEIIQR		GIGEEVIK.MSTEEIIQR.TRIIDSEI	K	T	9	2	482.128	1105.54	1105.55	553.778	553.782	1105.54	553.779	0.0064	0.8825	0.3333	2.74353	10.112	0	0.983	2	0	20	28		0.8589	FALSE	tr|R4GNH3|R4GNH3_HUMAN	R4GNH3	R4GNH3_HUMAN	PSMC3	Proteasome 26S subunit, ATPase 3		sp|P17980|PRS6A_HUMAN, tr|E9PKD5|E9PKD5_HUMAN, tr|E9PLG2|E9PLG2_HUMAN, tr|E9PM69|E9PM69_HUMAN, tr|E9PMD8|E9PMD8_HUMAN, tr|E9PN50|E9PN50_HUMAN
MNEAFGDTK		IQRFFETR.MNEAFGDTK.FSAVIVEP	R	F	9	2	380.472	1012.42	1012.43	507.219	507.223	1011.43	506.724	0.9986	0.8876	0.4509	0.232274	10.036	0	0.9938	2	0	796	804		0.825	FALSE	sp|Q13263|TIF1B_HUMAN	Q13263	TIF1B_HUMAN	TRIM28	Transcription intermediary factor 1-beta		tr|M0R0K9|M0R0K9_HUMAN
AAAATMAAAAR	n[43]AAAATMAAAAR	.AAAATMAAAAR.EIVIRAGT	M	E	11	2	565.531	1016.5	1016.5	509.256	509.26	1016.51	509.261	-0.0029	0.8847	0.5314	0.189343	13.391	0	0.9971	2	0	2	12	N-term(42.0106)	0.8748	FALSE	sp|Q8N1B4|VPS52_HUMAN	Q8N1B4	VPS52_HUMAN	VPS52	Vacuolar protein sorting-associated protein 52 homolog		tr|E9PI03|E9PI03_HUMAN
VGGSSVDLHR		YGPQPQVR.VGGSSVDLHR.FHPEPYGI	R	F	10	2	324.434	1025.52	1025.53	513.769	513.773	1025.53	513.77	0.0061	0.829	0.0281	0.0697831	15.125	0	0.9973	2	0	265	274		0.8296	FALSE	sp|O60716|CTND1_HUMAN	O60716	CTND1_HUMAN	CTNND1	Catenin delta-1		tr|A0A669KB05|A0A669KB05_HUMAN, tr|A0A669KB62|A0A669KB62_HUMAN, tr|C9JZR2|C9JZR2_HUMAN, tr|H0YC95|H0YC95_HUMAN
GTGIVSAPVPK		VRIIPAPR.GTGIVSAPVPK.KIIMMAGI	R	K	11	2	495.159	1024.58	1024.59	513.298	513.302	1024.59	513.303	-0.0017	0.9255	0.307	0.00695024	16.132	0	0.9996	2	0	201	211		0.8386	FALSE	sp|P15880|RS2_HUMAN	P15880	RS2_HUMAN	RPS2	Small ribosomal subunit protein uS5		tr|E9PM36|E9PM36_HUMAN, tr|E9PMM9|E9PMM9_HUMAN, tr|E9PQD7|E9PQD7_HUMAN, tr|H0YEN5|H0YEN5_HUMAN, tr|I3L404|I3L404_HUMAN
SLGEIPIVESEIKK		SVMTEIRR.SLGEIPIVESEIKK.EAGEIKPE	R	E	14	3	723.859	1540.86	1540.88	514.629	514.632	1540.87	514.631	0.0039	0.9111	0.0978	0.00115945	19.243	0	0.9999	2	1	482	495		0.8454	TRUE	sp|P53618|COPB_HUMAN	P53618	COPB_HUMAN	COPB1	Coatomer subunit beta
AAEAAGGKYR	n[43]AAEAAGGKYR	.AAEAAGGKYR.STVSKSKD	M	S	10	2	342.031	1034.51	1034.51	518.26	518.264	1034.51	518.264	-0.0007	0.696	0.105	0.0415671	14.025	0	0.9963	2	1	2	11	N-term(42.0106)	0.868	TRUE	sp|Q96A65|EXOC4_HUMAN	Q96A65	EXOC4_HUMAN	EXOC4	Exocyst complex component 4
LLSNTVMPR		EKVIEATK.LLSNTVMPR.FTEQVEAA	K	F	9	2	528.391	1029.56	1029.57	515.787	515.791	1029.56	515.789	0.0028	0.5865	0.0294	1.15213	10.254	0	0.9777	2	0	578	586		0.8228	FALSE	sp|P35221|CTNA1_HUMAN	P35221	CTNA1_HUMAN	CTNNA1	Catenin alpha-1		tr|G3XAM7|G3XAM7_HUMAN
LAREEPDIYQIAK		IADVAREK.LAREEPDIYQIAK.SEPRDAGT	K	S	13	3	550.542	1544.8	1544.81	515.94	515.944	1544.82	515.947	-0.0097	0.8776	0.0161	0.0214783	17.172	0	0.9986	2	1	649	661		0.816	FALSE	tr|A0A0G2JNH2|A0A0G2JNH2_HUMAN	A0A0G2JNH2	A0A0G2JNH2_HUMAN	TJP1	Tight junction protein ZO-1		sp|Q07157|ZO1_HUMAN, tr|A0A087X0K9|A0A087X0K9_HUMAN, tr|A0A7I2V5U5|A0A7I2V5U5_HUMAN, tr|G3V1L9|G3V1L9_HUMAN, tr|G5E9E7|G5E9E7_HUMAN
LIEADISKR		EKTKEIQK.LIEADISKR.YSGRPVNI	K	Y	9	2	413.055	1043.59	1043.6	522.804	522.808	1043.6	522.806	0.0033	0.8412	0.0303	0.104472	14.424	10.211	0.9951	2	1	485	493		0.8702	FALSE	sp|Q96JB5|CK5P3_HUMAN	Q96JB5	CK5P3_HUMAN	CDK5RAP3	CDK5 regulatory subunit-associated protein 3		tr|J3QRM1|J3QRM1_HUMAN
TESTPITAVK		TAPMAEQR.TESTPITAVK.QPEKVAAT	R	Q	10	2	431.949	1045.56	1045.57	523.786	523.79	1045.57	523.79	0.0006	0.9254	0.188	1.2438	10.121	0	0.9983	2	0	591	600		0.8205	TRUE	sp|Q9Y678|COPG1_HUMAN	Q9Y678	COPG1_HUMAN	COPG1	Coatomer subunit gamma-1
GGSGSHNWGTVKDELTESPK		GIKHEDKR.GGSGSHNWGTVKDELTESPK.YIQKQISY	R	Y	20	4	487.341	2085.96	2085.98	522.497	522.501	2084.98	522.251	0.9995	0.6777	0.3509	0.516714	7.647	0	0.9897	2	1	217	236		0.8137	TRUE	sp|Q8NC51|SERB1_HUMAN	Q8NC51	SERB1_HUMAN	SERBP1	SERPINE1 mRNA-binding protein 1
SASVVSVISR	n[43]SASVVSVISR	.SASVVSVISR.FIEEYISS	M	F	10	2	733.631	1045.57	1045.57	523.79	523.794	1045.58	523.796	-0.0034	0.806	0.2852	0.175995	11.518	0	0.9978	2	0	2	11	N-term(42.0106)	0.8725	FALSE	sp|P61803|DAD1_HUMAN	P61803	DAD1_HUMAN	DAD1	Dolichyl-diphosphooligosaccharide--protein glycosyltransferase subunit DAD1		tr|A0A0B4J239|A0A0B4J239_HUMAN, tr|F5GXX5|F5GXX5_HUMAN, tr|F5H895|F5H895_HUMAN
AVERLEVEK		ISAEQDKR.AVERLEVEK.AFHPFIAG	R	A	9	2	368.746	1071.58	1071.59	536.797	536.8	1071.59	536.803	-0.0059	0.7818	0.0278	0.256566	12.602	0	0.993	2	1	223	231		0.8612	FALSE	sp|Q00341|VIGLN_HUMAN	Q00341	VIGLN_HUMAN	HDLBP	Vigilin		tr|A0A024R4E5|A0A024R4E5_HUMAN, tr|H0Y394|H0Y394_HUMAN, tr|H7C0A4|H7C0A4_HUMAN
SSAAHTQATLLLQEK		GKEAEIEK.SSAAHTQATLLLQEK.YDSMVQSI	K	Y	15	3	506.887	1596.83	1596.84	533.284	533.288	1596.85	533.29	-0.0042	0.8753	0.1623	0.00604644	18.374	0	0.9989	2	0	430	444		0.8069	TRUE	sp|O75330|HMMR_HUMAN	O75330	HMMR_HUMAN	HMMR	Hyaluronan mediated motility receptor
ATNFLAHEK	n[43]ATNFLAHEK	.ATNFLAHEK.IWFDKFKY	M	I	9	2	565.531	1071.53	1071.53	536.77	536.774	1071.53	536.775	-0.0007	0.943	0.3322	0.00923103	18.639	0	0.9998	2	0	2	10	N-term(42.0106)	0.8567	FALSE	sp|P29692|EF1D_HUMAN	P29692	EF1D_HUMAN	EEF1D	Elongation factor 1-delta		tr|E9PI39|E9PI39_HUMAN, tr|E9PJD0|E9PJD0_HUMAN, tr|E9PK01|E9PK01_HUMAN, tr|E9PK06|E9PK06_HUMAN, tr|E9PK72|E9PK72_HUMAN, tr|E9PKK3|E9PKK3_HUMAN, tr|E9PL12|E9PL12_HUMAN, tr|E9PL71|E9PL71_HUMAN, tr|E9PMW7|E9PMW7_HUMAN, tr|E9PN91|E9PN91_HUMAN, tr|E9PNW6|E9PNW6_HUMAN, tr|E9PPR1|E9PPR1_HUMAN, tr|E9PQ49|E9PQ49_HUMAN, tr|E9PQZ1|E9PQZ1_HUMAN
GPPASSPAPAPK		SIANTQPR.GPPASSPAPAPK.FSPVTPKF	R	F	12	2	312.703	1076.56	1076.57	539.289	539.293	1075.57	538.79	1.0046	0.8321	0.3428	1.31296	10.027	0	0.9797	2	0	254	265		0.8205	FALSE	sp|Q15942|ZYX_HUMAN	Q15942	ZYX_HUMAN	ZYX	Zyxin		tr|H0Y2Y8|H0Y2Y8_HUMAN, tr|H7C3D3|H7C3D3_HUMAN
ITITNDQNR		KGTGNKNK.ITITNDQNR.LTPEEIER	K	L	9	2	350.5	1073.54	1073.54	537.775	537.779	1073.55	537.78	-0.0023	0.9777	0.3204	0.009594	16.572	0	0.9997	2	0	524	532		0.8409	FALSE	sp|P11021|BIP_HUMAN	P11021	BIP_HUMAN	HSPA5	Endoplasmic reticulum chaperone BiP		tr|A0A7P0TAI0|A0A7P0TAI0_HUMAN, tr|A0A7P0TB36|A0A7P0TB36_HUMAN
ITDLQNQLK		ITVSFIQK.ITDLQNQLK.QQEEDFRK	K	Q	9	2	471.701	1072.59	1072.6	537.301	537.305	1071.59	536.803	1.0028	0.9563	0.0471	0.670354	11.892	0	0.9993	2	0	537	545		0.868	TRUE	sp|O75330|HMMR_HUMAN	O75330	HMMR_HUMAN	HMMR	Hyaluronan mediated motility receptor
KVVNPLFEK		VVKKQEAK.KVVNPLFEK.RPKNFGIG	K	R	9	2	507.538	1073.63	1073.63	537.82	537.824	1072.63	537.321	1.0058	0.967	0.1286	0.00147826	19.821	0	0.9999	2	1	26	34		0.8567	FALSE	sp|P62424|RL7A_HUMAN	P62424	RL7A_HUMAN	RPL7A	Large ribosomal subunit protein eL8		tr|Q5T8U3|Q5T8U3_HUMAN
SLGNILQAKPTSSPAK		AVAPAQEK.SLGNILQAKPTSSPAK.GPPQKAGP	K	G	16	3	538.165	1610.88	1610.89	537.966	537.97	1610.9	537.974	-0.0111	0.894	0.2741	0.00578762	17.45	0	0.998	2	0	571	586		0.8567	FALSE	tr|E7ETY2|E7ETY2_HUMAN	E7ETY2	E7ETY2_HUMAN	TCOF1	Treacle ribosome biogenesis factor 1		sp|Q13428|TCOF_HUMAN, tr|A0A3B3IS06|A0A3B3IS06_HUMAN, tr|A0A6I8PRA0|A0A6I8PRA0_HUMAN, tr|H0Y8Y7|H0Y8Y7_HUMAN
SSVAQIKPSSGHDRR		MK.SSVAQIKPSSGHDRR.ENINSYQR	K	E	15	3	243.623	1624.83	1624.84	542.618	542.622	1623.84	542.289	0.9991	0.8295	0.1427	0.785688	10.919	0	0.9782	2	1	3	17		0.8002	FALSE	sp|Q9HCG8|CWC22_HUMAN	Q9HCG8	CWC22_HUMAN	CWC22	Pre-mRNA-splicing factor CWC22 homolog		tr|B7WP74|B7WP74_HUMAN
FNPFVTSDR		MK.FNPFVTSDR.SKNRKRHF	K	S	9	2	605.273	1081.51	1081.52	541.762	541.766	1081.52	541.767	-0.0014	0.9562	0.4326	0.0276217	13.735	0	0.9997	2	0	3	11		0.8725	FALSE	sp|P61254|RL26_HUMAN	P61254	RL26_HUMAN	RPL26	Large ribosomal subunit protein uL24	RPL26L1	sp|Q9UNX3|RL26L_HUMAN, tr|E5RHH1|E5RHH1_HUMAN, tr|E5RIT6|E5RIT6_HUMAN, tr|J3KSS0|J3KSS0_HUMAN, tr|J3QQQ9|J3QQQ9_HUMAN, tr|J3QQV1|J3QQV1_HUMAN, tr|J3QRC4|J3QRC4_HUMAN, tr|J3QRI7|J3QRI7_HUMAN
NMNLPEIPR		ARAVSAVK.NMNLPEIPR.NINIGDIS	K	N	9	2	661.306	1082.54	1082.55	542.278	542.282	1082.55	542.284	-0.0053	0.7832	0.3924	0.00371963	15.218	0	0.999	2	0	167	175		0.8431	TRUE	sp|Q92572|AP3S1_HUMAN	Q92572	AP3S1_HUMAN	AP3S1	AP-3 complex subunit sigma-1
EKGTWVQLK		DQKKKEAK.EKGTWVQLK.RQPAPPRE	K	R	9	2	473.656	1087.59	1087.6	544.803	544.808	1087.6	544.808	-0.002	0.8492	0.2038	1.16614	7.233	0	0.9954	2	1	121	129		0.8567	TRUE	sp|P46778|RL21_HUMAN	P46778	RL21_HUMAN	RPL21	Large ribosomal subunit protein eL21
AQLGGPEAAKSDETAAK		IPVTFESR.AQLGGPEAAKSDETAAK.	R	-	17	3	329.647	1642.81	1642.82	548.611	548.615	1642.82	548.613	0.0065	0.9466	0.085	0.0640103	13.275	0	0.9972	2	1	189	205		0.8341	FALSE	sp|P04792|HSPB1_HUMAN	P04792	HSPB1_HUMAN	HSPB1	Heat shock protein beta-1		tr|A0A6Q8PFK8|A0A6Q8PFK8_HUMAN, tr|A0A6Q8PGK1|A0A6Q8PGK1_HUMAN, tr|C9J3N8|C9J3N8_HUMAN
GLDHDFGPSR		SRGRSIER.GLDHDFGPSR.DRDRDRSR	R	D	10	2	410.449	1099.5	1099.5	550.755	550.76	1099.5	550.76	0	0.9452	0.193	0.00688652	17.148	0	0.9997	2	0	224	233		0.8567	FALSE	sp|Q9UDY2|ZO2_HUMAN	Q9UDY2	ZO2_HUMAN	TJP2	Tight junction protein ZO-2		tr|A0A1B0GTW1|A0A1B0GTW1_HUMAN, tr|A0A2R8YDH4|A0A2R8YDH4_HUMAN, tr|A0A3B3IRI3|A0A3B3IRI3_HUMAN, tr|A0A3B3IRV6|A0A3B3IRV6_HUMAN, tr|A0A3B3ISF1|A0A3B3ISF1_HUMAN, tr|A0A3B3ISZ5|A0A3B3ISZ5_HUMAN, tr|A0A3B3ITE1|A0A3B3ITE1_HUMAN, tr|A0A3B3IU51|A0A3B3IU51_HUMAN
ARVEENFLK		KQKADKNR.ARVEENFLK.LTHVQRQE	R	L	9	2	458.013	1105.59	1105.6	553.801	553.805	1104.59	553.304	1.0023	0.8859	0.068	0.162063	12.594	0	0.9978	2	1	411	419		0.8748	FALSE	sp|Q96A33|CCD47_HUMAN	Q96A33	CCD47_HUMAN	CCDC47	PAT complex subunit CCDC47		tr|J3QR89|J3QR89_HUMAN
GGNFGFGDSR		VQSSRSGR.GGNFGFGDSR.GGGGNFGP	R	G	10	2	476.265	1013.43	1013.44	507.724	507.728	1012.44	507.225	1.0043	0.9354	0.231	0.0407615	14.059	10.153	0.999	2	0	204	213		0.8205	FALSE	sp|P22626|ROA2_HUMAN	P22626	ROA2_HUMAN	HNRNPA2B1	Heterogeneous nuclear ribonucleoproteins A2/B1		tr|A0A024RA28|A0A024RA28_HUMAN, tr|A0A7I2V323|A0A7I2V323_HUMAN, tr|A0A7I2V3P1|A0A7I2V3P1_HUMAN, tr|A0A7I2V3P7|A0A7I2V3P7_HUMAN, tr|A0A7I2V4I6|A0A7I2V4I6_HUMAN, tr|A0A7I2V4N1|A0A7I2V4N1_HUMAN, tr|A0A7I2V4S4|A0A7I2V4S4_HUMAN
ENLNSYQR		PSSGHDRR.ENLNSYQR.NSSPEDRY	R	N	8	2	324.434	1023.47	1023.48	512.742	512.745	1022.48	512.246	0.9983	0.9722	0.5767	0.29871	11.599	0	0.9746	2	0	18	25		0.816	FALSE	sp|Q9HCG8|CWC22_HUMAN	Q9HCG8	CWC22_HUMAN	CWC22	Pre-mRNA-splicing factor CWC22 homolog		tr|B7WP74|B7WP74_HUMAN
SLDSESISPGDFHR		TGGSSESR.SLDSESISPGDFHR.KIPRTPSS	R	K	14	3	525.78	1545.7	1545.71	516.239	516.243	1545.71	516.242	0.0007	0.9031	0.045	0.0112137	17.301	0	0.9994	2	0	552	565		0.8069	FALSE	sp|Q52LW3|RHG29_HUMAN	Q52LW3	RHG29_HUMAN	ARHGAP29	Rho GTPase-activating protein 29		tr|F8VWZ8|F8VWZ8_HUMAN
WLAIDANAR		IKAQYQQR.WLAIDANAR.REVKNYVI	R	R	9	2	610.485	1029.54	1029.54	515.776	515.779	1028.54	515.277	1.0041	0.9837	0.3795	0.0504081	13.69	0	0.9997	2	0	80	88		0.8748	FALSE	sp|Q14974|IMB1_HUMAN	Q14974	IMB1_HUMAN	KPNB1	Importin subunit beta-1		tr|J3QR48|J3QR48_HUMAN
NSLETLLYKPVDR		DAKDPTTK.NSLETLLYKPVDR.VTRSTIVI	K	V	13	3	704.963	1546.82	1546.83	516.613	516.616	1546.84	516.619	-0.0083	0.6987	0.548	0.410913	10.045	0	0.9696	2	0	637	649		0.8115	FALSE	sp|P11274|BCR_HUMAN	P11274	BCR_HUMAN	BCR	Breakpoint cluster region protein		tr|H0Y554|H0Y554_HUMAN
ILTTGENYK		VKQTVQSK.ILTTGENYK.TVNDIVSA	K	T	9	2	400.673	1038.53	1038.54	520.274	520.278	1037.54	519.777	1.0023	0.9739	0.2172	0.056918	13.479	10.307	0.9986	2	0	417	425		0.8657	FALSE	sp|Q13490|BIRC2_HUMAN	Q13490	BIRC2_HUMAN	BIRC2	Baculoviral IAP repeat-containing protein 2		tr|E9PIW1|E9PIW1_HUMAN, tr|E9PMH5|E9PMH5_HUMAN
YLTVAAVFR		ACDPRHGR.YLTVAAVFR.GRMSMKEV	R	G	9	2	816.376	1038.58	1038.59	520.297	520.3	1038.59	520.3	-0.0002	0.9346	0.2606	0.129569	12.05	0	0.9997	2	0	310	318		0.8476	FALSE	sp|P07437|TBB5_HUMAN	P07437	TBB5_HUMAN	TUBB	Tubulin beta chain	TUBB4A, TUBB4B	sp|P04350|TBB4A_HUMAN, sp|P68371|TBB4B_HUMAN, tr|Q5JP53|Q5JP53_HUMAN, tr|Q5ST81|Q5ST81_HUMAN
LQDEFENR		FRRIIISK.LQDEFENR.TRNVDVYD	K	T	8	2	405.884	1049.47	1049.47	525.741	525.745	1049.48	525.746	-0.0033	0.8694	0.3101	0.259418	8.844	0	0.9606	2	0	171	178		0.8454	FALSE	sp|P78344|IF4G2_HUMAN	P78344	IF4G2_HUMAN	EIF4G2	Eukaryotic translation initiation factor 4 gamma 2		tr|D3DQV9|D3DQV9_HUMAN, tr|H0Y3P2|H0Y3P2_HUMAN, tr|H0YCH5|H0YCH5_HUMAN, tr|H0YD77|H0YD77_HUMAN, tr|H0YEC5|H0YEC5_HUMAN
EKEELMLR		REKEQMMR.EKEELMLR.LQDYEEKT	R	L	8	2	442.376	1047.53	1047.54	524.773	524.777	1046.54	524.279	0.9959	0.8608	0.1015	1.90469	8.756	0	0.9357	2	1	343	350		0.8567	TRUE	sp|P15311|EZRI_HUMAN	P15311	EZRI_HUMAN	EZR	Ezrin
GLGLDESGLAK		IASHSHVK.GLGLDESGLAK.QAASGIVG	K	Q	11	2	549.891	1058.55	1058.56	530.284	530.288	1058.56	530.288	0.0004	0.9382	0.1957	0.0463211	15.345	11.813	0.9993	2	0	23	33		0.8544	TRUE	sp|Q9Y265|RUVB1_HUMAN	Q9Y265	RUVB1_HUMAN	RUVBL1	RuvB-like 1
LFHANEEEEPEKK		AHPAPHTR.LFHANEEEEPEKK.EVSEIRSE	R	E	13	3	321.178	1598.75	1598.76	533.923	533.927	1598.76	533.927	0.0018	0.7481	0.1527	0.277172	11.729	0	0.9876	2	1	1293	1305		0.8205	FALSE	sp|Q8NEY1|NAV1_HUMAN	Q8NEY1	NAV1_HUMAN	NAV1	Neuron navigator 1		tr|A0A0A0MRJ3|A0A0A0MRJ3_HUMAN, tr|A0A8I5KSE4|A0A8I5KSE4_HUMAN
LAELQEQLK		SEEERATR.LAELQEQLK.AVHEQIAA	R	A	9	2	504.932	1070.59	1070.6	536.303	536.307	1070.6	536.306	0.0028	0.9023	0.1172	1.46977	10.831	9.008	0.9953	2	0	463	471		0.8499	FALSE	sp|Q15059|BRD3_HUMAN	Q15059	BRD3_HUMAN	BRD3	Bromodomain-containing protein 3	BRD4	sp|O60885|BRD4_HUMAN, tr|M0QZD9|M0QZD9_HUMAN
TEDIIIKDK		EEEETSVK.TEDIIIKDK.AKGKKSKA	K	A	9	2	414.359	1073.59	1073.6	537.802	537.806	1073.6	537.806	-0.0002	0.868	0.1245	0.375189	13.203	10.403	0.9941	2	1	131	139		0.8635	FALSE	sp|Q9P2J5|SYLC_HUMAN	Q9P2J5	SYLC_HUMAN	LARS1	Leucine--tRNA ligase, cytoplasmic		tr|A0A6I8PIP7|A0A6I8PIP7_HUMAN, tr|A0A6I8PIT3|A0A6I8PIT3_HUMAN, tr|A0A6I8PIV1|A0A6I8PIV1_HUMAN, tr|A0A6I8PLB3|A0A6I8PLB3_HUMAN, tr|A0A6I8PLB8|A0A6I8PLB8_HUMAN, tr|A0A6I8PRS0|A0A6I8PRS0_HUMAN, tr|A0A6I8PRU9|A0A6I8PRU9_HUMAN, tr|A0A6I8PTV8|A0A6I8PTV8_HUMAN, tr|B4DER1|B4DER1_HUMAN
LNLELESTR		IVSWVEKK.LNLELESTR.NMVKIAEA	K	N	9	2	569.441	1074.57	1074.58	538.291	538.295	1073.57	537.793	1.0037	0.8669	0.0102	0.16862	10.653	0	0.9986	2	0	230	238		0.8657	FALSE	sp|Q52LW3|RHG29_HUMAN	Q52LW3	RHG29_HUMAN	ARHGAP29	Rho GTPase-activating protein 29		tr|F8VWZ8|F8VWZ8_HUMAN
HEQILVLDPPTDLK		SASGAMAK.HEQILVLDPPTDLK.FKGPFTDV	K	F	14	3	748.615	1616.86	1616.87	539.961	539.965	1616.88	539.966	-0.004	0.7681	0.7007	0.151095	11.783	0	0.9882	2	0	11	24		0.8748	FALSE	sp|Q9P0L0|VAPA_HUMAN	Q9P0L0	VAPA_HUMAN	VAPA	Vesicle-associated membrane protein-associated protein A		tr|J3QKM9|J3QKM9_HUMAN
AVLLAGPPGTGK		KSKKMAGR.AVLLAGPPGTGK.TAIAIAIA	R	T	12	2	546.634	1079.63	1079.63	540.821	540.824	1079.63	540.824	0.0007	0.9556	0.4685	0.0125459	15.106	0	0.9995	2	0	65	76		0.877	FALSE	sp|Q9Y265|RUVB1_HUMAN	Q9Y265	RUVB1_HUMAN	RUVBL1	RuvB-like 1		tr|E7ETR0|E7ETR0_HUMAN
MGAGLGHGMDR		IGGAGMER.MGAGLGHGMDR.VGSEIERM	R	V	11	2	367.443	1100.48	1100.48	551.245	551.249	1100.49	551.25	-0.0019	0.747	0.0033	0.0499172	12.707	0	0.9964	2	0	419	429		0.8725	FALSE	sp|P52272|HNRPM_HUMAN	P52272	HNRPM_HUMAN	HNRNPM	Heterogeneous nuclear ribonucleoprotein M		tr|M0QZM1|M0QZM1_HUMAN, tr|M0R2T0|M0R2T0_HUMAN
VTAEVVLAHLGGGSTSR		DISSHIAK.VTAEVVLAHLGGGSTSR.ATSFIIAI	K	A	17	3	688.018	1652.88	1652.89	551.966	551.97	1652.88	551.969	0.0041	0.7311	0.3991	0.090469	14.674	0	0.9922	2	0	49	65		0.8544	FALSE	sp|P04843|RPN1_HUMAN	P04843	RPN1_HUMAN	RPN1	Dolichyl-diphosphooligosaccharide--protein glycosyltransferase subunit 1		tr|F8WF32|F8WF32_HUMAN
QILGVIDKK		AVQTEAMK.QILGVIDKK.LRNIEKKK	K	L	9	2	480.826	1013.62	1013.63	507.817	507.821	1012.63	507.321	0.9992	0.9234	0.0571	0.134276	11.988	0	0.999	2	1	56	64		0.8544	FALSE	sp|Q14444|CAPR1_HUMAN	Q14444	CAPR1_HUMAN	CAPRIN1	Caprin-1		tr|E9PLA9|E9PLA9_HUMAN
LQIDEQLR		VDQIRIER.LQIDEQLR.QIGASSRP	R	Q	8	2	519.917	1014.55	1014.55	508.281	508.284	1013.55	507.783	1.0034	0.9735	0.1854	0.197811	12.315	8.264	0.9953	2	0	414	421		0.8431	FALSE	tr|A0A8I5KT56|A0A8I5KT56_HUMAN	A0A8I5KT56	A0A8I5KT56_HUMAN	FMR1	Fragile X messenger ribonucleoprotein 1	FXR1, FXR2	sp|P51114|FXR1_HUMAN, sp|P51116|FXR2_HUMAN, sp|Q06787|FMR1_HUMAN, tr|A0A087WVL8|A0A087WVL8_HUMAN, tr|A0A087WXI3|A0A087WXI3_HUMAN, tr|A0A087WY29|A0A087WY29_HUMAN, tr|A0A8I5KS01|A0A8I5KS01_HUMAN, tr|A0A8I5KTT6|A0A8I5KTT6_HUMAN, tr|A0A8I5KTZ9|A0A8I5KTZ9_HUMAN, tr|A0A8I5KUC2|A0A8I5KUC2_HUMAN, tr|A0A8I5KWH0|A0A8I5KWH0_HUMAN, tr|A0A8I5KZ21|A0A8I5KZ21_HUMAN, tr|A0A8V8TMQ1|A0A8V8TMQ1_HUMAN, tr|A0A8V8TNP6|A0A8V8TNP6_HUMAN, tr|A0A994J7P9|A0A994J7P9_HUMAN, tr|A8MQB8|A8MQB8_HUMAN, tr|B4DXZ6|B4DXZ6_HUMAN, tr|E7EU85|E7EU85_HUMAN, tr|E9PFF5|E9PFF5_HUMAN, tr|G3V0J0|G3V0J0_HUMAN
HRPSEADEEELAR		EEEQRRPK.HRPSEADEEELAR.RREARKQE	K	R	13	3	310.747	1537.7	1537.71	513.575	513.579	1537.71	513.578	0.0024	0.8895	0.1204	5.71479e-05	24.472	0	0.9997	2	0	655	667		0.8137	FALSE	sp|O14617|AP3D1_HUMAN	O14617	AP3D1_HUMAN	AP3D1	AP-3 complex subunit delta-1		tr|A0A8V8TQW4|A0A8V8TQW4_HUMAN
RDDGLSAAAR		SDSVKGKR.RDDGLSAAAR.KQRDSEIM	R	K	10	2	280.766	1030.51	1030.52	516.261	516.265	1030.52	516.265	0.0002	0.8887	0.0682	0.0564937	15.492	0	0.9995	2	1	27	36		0.8454	FALSE	sp|P84101|SERF2_HUMAN	P84101	SERF2_HUMAN	SERF2	Small EDRK-rich factor 2		tr|B8ZZY7|B8ZZY7_HUMAN, tr|B9A031|B9A031_HUMAN, tr|C9JQZ0|C9JQZ0_HUMAN, tr|F8WBN3|F8WBN3_HUMAN, tr|F8WBV6|F8WBV6_HUMAN
YKEETIEK		QVGKEKGK.YKEETIEK.MQE	K	M	8	2	268.386	1038.51	1038.52	520.263	520.267	1038.52	520.269	-0.0042	0.953	0.1669	0.0544189	12.366	0	0.9959	2	1	135	142		0.8228	TRUE	sp|P61254|RL26_HUMAN	P61254	RL26_HUMAN	RPL26	Large ribosomal subunit protein uL24
ISQEHLADHFDSR		QQPFEDFR.ISQEHLADHFDSR.ERRAPRRT	R	E	13	3	419.57	1553.71	1553.72	518.91	518.914	1553.72	518.915	-0.0009	0.8852	0.0139	0.000724853	21.059	0	0.9997	2	0	1262	1274		0.8228	FALSE	sp|P19174|PLCG1_HUMAN	P19174	PLCG1_HUMAN	PLCG1	1-phosphatidylinositol 4,5-bisphosphate phosphodiesterase gamma-1		tr|V9GY71|V9GY71_HUMAN, tr|V9GYH5|V9GYH5_HUMAN
FGPVVAPKPK		AFYAPQKK.FGPVVAPKPK.VNPFRPGD	K	V	10	2	451.497	1038.62	1038.62	520.315	520.319	1038.62	520.319	0.0012	0.876	0.5801	0.0187932	14.404	0	0.9963	2	0	26	35		0.8906	FALSE	sp|Q15942|ZYX_HUMAN	Q15942	ZYX_HUMAN	ZYX	Zyxin		tr|C9IZ41|C9IZ41_HUMAN, tr|H0Y2Y8|H0Y2Y8_HUMAN
EAMEHPYFYTVVKDQAR		HQSRITAR.EAMEHPYFYTVVKDQAR.MGSSSMPG	R	M	17	4	590.942	2082.97	2082.99	521.75	521.754	2082.98	521.753	0.0036	0.9037	0.1984	0.00403645	19.076	0	1	2	1	317	333		0.8454	FALSE	sp|P68400|CSK21_HUMAN	P68400	CSK21_HUMAN	CSNK2A1	Casein kinase II subunit alpha	CSNK2A3	sp|Q8NEV1|CSK23_HUMAN, tr|A0A087WY74|A0A087WY74_HUMAN, tr|A0A2R8Y5A0|A0A2R8Y5A0_HUMAN, tr|A0A2R8YD58|A0A2R8YD58_HUMAN, tr|A0A2R8YDP2|A0A2R8YDP2_HUMAN, tr|A0A2R8YF43|A0A2R8YF43_HUMAN, tr|A0A2R8YFU2|A0A2R8YFU2_HUMAN, tr|E7EU96|E7EU96_HUMAN
AENSQLTER		HGQIQEAR.AENSQLTER.IRSIEAII	R	I	9	2	274.249	1046.5	1046.51	524.257	524.261	1046.5	524.257	0.0083	0.8314	0.4477	0.863475	9.755	0	0.9486	2	0	948	956		0.8431	FALSE	sp|Q9P2E9|RRBP1_HUMAN	Q9P2E9	RRBP1_HUMAN	RRBP1	Ribosome-binding protein 1		tr|F8W7S5|F8W7S5_HUMAN
QAEIGEGSVR		GKSNVDRR.QAEIGEGSVR.RRIYDNPY	R	R	10	2	355.06	1044.5	1044.51	523.26	523.263	1044.52	523.267	-0.0075	0.7702	0.1965	2.03721	9.677	8.286	0.8954	2	0	755	764		0.8318	FALSE	tr|A0A0A0MRB5|A0A0A0MRB5_HUMAN	A0A0A0MRB5	A0A0A0MRB5_HUMAN	MADD	MAP kinase-activating death domain protein		sp|Q8WXG6|MADD_HUMAN, tr|A0A0U1RR25|A0A0U1RR25_HUMAN, tr|A0A9L9PXF1|A0A9L9PXF1_HUMAN, tr|A0A9L9PXZ3|A0A9L9PXZ3_HUMAN, tr|A0A9L9PY22|A0A9L9PY22_HUMAN, tr|A0A9L9PYF5|A0A9L9PYF5_HUMAN
RIEYIEAR		EKITAIER.RIEYIEAR.VTKGETIT	R	V	8	2	416.965	1048.56	1048.57	525.288	525.292	1048.57	525.29	0.0037	0.7565	0.0048	1.1933	9.193	0	0.9362	2	1	60	67		0.8589	TRUE	sp|Q8WUW1|BRK1_HUMAN	Q8WUW1	BRK1_HUMAN	BRK1	Protein BRICK1
DLHQPSLSPASPHSQGFER		EAYPTPTK.DLHQPSLSPASPHSQGFER.GKEDISQN	K	G	19	4	487.993	2088.98	2088.99	523.252	523.256	2089	523.257	-0.0026	0.7212	0.0357	1.03872	8.434	0	0.9962	2	0	58	76		0.8544	FALSE	sp|Q9BZF1|OSBL8_HUMAN	Q9BZF1	OSBL8_HUMAN	OSBPL8	Oxysterol-binding protein-related protein 8		tr|F8VQX7|F8VQX7_HUMAN, tr|F8VVD3|F8VVD3_HUMAN, tr|F8VVE7|F8VVE7_HUMAN, tr|F8VZ43|F8VZ43_HUMAN
ISAEDGLKHEYFR		ITYFPGRR.ISAEDGLKHEYFR.ETPIPIDP	R	E	13	3	497.115	1563.76	1563.78	522.262	522.266	1563.77	522.263	0.0075	0.9565	0.1108	0.0420865	13.879	8.644	0.9956	2	1	712	724		0.8431	FALSE	sp|P21127|CD11B_HUMAN	P21127	CD11B_HUMAN	CDK11B	Cyclin-dependent kinase 11B	CDK11A	sp|Q9UQ88|CD11A_HUMAN, tr|A0A0D9SEI3|A0A0D9SEI3_HUMAN, tr|A0A0D9SEN2|A0A0D9SEN2_HUMAN, tr|A0A0D9SER5|A0A0D9SER5_HUMAN, tr|Q5QPR3|Q5QPR3_HUMAN, tr|Q5QPR4|Q5QPR4_HUMAN
LEVNLQAMK		ATEDAKIR.LEVNLQAMK.AQFERDIQ	R	A	9	2	616.351	1044.55	1044.56	523.282	523.286	1044.56	523.289	-0.0065	0.8424	0.0112	1.54918	9.997	9.997	0.9848	2	0	1558	1566		0.8431	FALSE	sp|P35579|MYH9_HUMAN	P35579	MYH9_HUMAN	MYH9	Myosin-9		tr|A0A8I5KWT8|A0A8I5KWT8_HUMAN
KLYDIDVAK		HQIKQAVK.KLYDIDVAK.VNTIIRPD	K	V	9	2	488.645	1063.58	1063.59	532.798	532.803	1063.59	532.803	-0.0008	0.9526	0.0055	0.00643058	18.267	0	0.9999	2	1	115	123		0.8567	FALSE	sp|P62750|RL23A_HUMAN	P62750	RL23A_HUMAN	RPL23A	Large ribosomal subunit protein uL23		tr|A8MUS3|A8MUS3_HUMAN, tr|H7BY10|H7BY10_HUMAN, tr|K7EJV9|K7EJV9_HUMAN, tr|K7EMA7|K7EMA7_HUMAN, tr|K7ERT8|K7ERT8_HUMAN
AAGVVLEMIR		VGQIAARR.AAGVVLEMIR.EGKIAGRA	R	E	10	2	766.206	1057.58	1057.59	529.798	529.802	1057.6	529.805	-0.0059	0.9087	0.328	0.251333	12.899	0	0.9983	2	0	55	64		0.8476	FALSE	sp|Q9Y230|RUVB2_HUMAN	Q9Y230	RUVB2_HUMAN	RUVBL2	RuvB-like 2		tr|M0QXI6|M0QXI6_HUMAN, tr|M0R0Y3|M0R0Y3_HUMAN, tr|X6R2L4|X6R2L4_HUMAN
APDEETLIALLAHAK		GQPKVVVK.APDEETLIALLAHAK.MIGITVSI	K	M	15	3	998.188	1590.85	1590.86	531.289	531.293	1590.86	531.294	-0.0048	0.7049	0.8624	0.0356246	14.293	0	0.9904	2	0	120	134		0.8589	FALSE	sp|Q9Y3E5|PTH2_HUMAN	Q9Y3E5	PTH2_HUMAN	PTRH2	Peptidyl-tRNA hydrolase 2, mitochondrial		tr|J3KQ48|J3KQ48_HUMAN
IAGQVAAANKK		QGQRDIDR.IAGQVAAANKK.	R	H	11	2	241.017	1069.62	1069.63	535.817	535.821	1069.62	535.819	0.0039	0.983	0.002	0.00106353	23.393	11.225	0.9998	2	1	134	144		0.8657	FALSE	sp|P39019|RS19_HUMAN	P39019	RS19_HUMAN	RPS19	Small ribosomal subunit protein eS19		tr|A0A075B6E2|A0A075B6E2_HUMAN
FRPAGAAPRPPPKPM	FRPAGAAPRPPPKPM[147]	KDRTPPPR.FRPAGAAPRPPPKPM.	R	-	15	3	388.291	1604.85	1604.86	535.956	535.96	1604.86	535.961	-0.0033	0.4274	0.2084	0.0946237	10.596	0	0.9128	2	0	101	115	15M(15.9949)	0.9177	FALSE	sp|P62854|RS26_HUMAN	P62854	RS26_HUMAN	RPS26	Small ribosomal subunit protein eS26	RPS26P11	sp|Q5JNZ5|RS26L_HUMAN
GLQSGVDIGVK		IAGKAKTK.GLQSGVDIGVK.YSEKQERN	K	Y	11	2	525.128	1071.59	1071.59	536.8	536.804	1071.59	536.803	0.0014	0.7812	0.1019	0.381285	11.175	0	0.9966	2	0	135	145		0.8409	FALSE	sp|Q99439|CNN2_HUMAN	Q99439	CNN2_HUMAN	CNN2	Calponin-2		tr|A0A087X1X5|A0A087X1X5_HUMAN, tr|A0A087X271|A0A087X271_HUMAN, tr|B4DDF4|B4DDF4_HUMAN, tr|B4DUT8|B4DUT8_HUMAN, tr|H3BVI6|H3BVI6_HUMAN
IREEYPDR		MGTIIISK.IREEYPDR.IMNTFSVV	K	I	8	2	298.363	1076.52	1076.53	539.266	539.27	1076.52	539.27	0.0008	0.9624	0.1749	0.0108892	14.272	7.189	0.9964	2	1	155	162		0.8476	FALSE	sp|P07437|TBB5_HUMAN	P07437	TBB5_HUMAN	TUBB	Tubulin beta chain	TUBB1, TUBB2A, TUBB2B, TUBB4B, TUBB8, TUBB8B	sp|A6NNZ2|TBB8B_HUMAN, sp|P68371|TBB4B_HUMAN, sp|Q13885|TBB2A_HUMAN, sp|Q3ZCM7|TBB8_HUMAN, sp|Q9BVA1|TBB2B_HUMAN, sp|Q9H4B7|TBB1_HUMAN, tr|A0A075B736|A0A075B736_HUMAN, tr|Q5JP53|Q5JP53_HUMAN, tr|Q5SQY0|Q5SQY0_HUMAN, tr|Q5ST81|Q5ST81_HUMAN
VLLGETGKEK		TIFQNKKR.VLLGETGKEK.LPRYYKNI	R	L	10	2	351.803	1073.61	1073.62	537.813	537.817	1072.61	537.314	1.0062	0.9605	0.1947	0.107275	15.378	10.363	0.9983	2	1	23	32		0.8996	FALSE	sp|P62280|RS11_HUMAN	P62280	RS11_HUMAN	RPS11	Small ribosomal subunit protein uS17		tr|M0QZC5|M0QZC5_HUMAN, tr|M0R1H6|M0R1H6_HUMAN
ATLSNPKPQK		PVSPESVK.ATLSNPKPQK.QSHFPETI	K	Q	10	2	253.399	1082.59	1082.6	542.304	542.308	1082.61	542.311	-0.0073	0.8297	0.1929	0.175085	9.527	0	0.9888	2	0	220	229		0.8544	TRUE	sp|Q96JM3|CHAP1_HUMAN	Q96JM3	CHAP1_HUMAN	CHAMP1	Chromosome alignment-maintaining phosphoprotein 1
LTVSSVNNPR		QFEGSIGK.LTVSSVNNPR.KMIDAVVT	K	K	10	2	407.187	1085.57	1085.58	543.795	543.799	1085.58	543.799	0	0.8327	0.1223	0.156946	9.717	0	0.9943	2	0	485	494		0.8635	TRUE	sp|Q86TB9|PATL1_HUMAN	Q86TB9	PATL1_HUMAN	PATL1	Protein PAT1 homolog 1
YGVSGYPTLK		ANTNTCNK.YGVSGYPTLK.IFRDGEEA	K	I	10	2	544.029	1083.55	1083.56	542.782	542.786	1083.56	542.787	-0.0022	0.8232	0.0966	0.185567	14.426	0	0.9983	2	0	95	104		0.8454	FALSE	sp|P30101|PDIA3_HUMAN	P30101	PDIA3_HUMAN	PDIA3	Protein disulfide-isomerase A3		tr|A0A8I5KNU9|A0A8I5KNU9_HUMAN, tr|A0A8I5KP58|A0A8I5KP58_HUMAN, tr|A0A8I5KPY2|A0A8I5KPY2_HUMAN, tr|A0A8I5KRV3|A0A8I5KRV3_HUMAN, tr|A0A8I5KS72|A0A8I5KS72_HUMAN, tr|A0A8I5KT88|A0A8I5KT88_HUMAN, tr|A0A8I5KW00|A0A8I5KW00_HUMAN, tr|A0A8I5KW33|A0A8I5KW33_HUMAN, tr|A0A8I5KXC9|A0A8I5KXC9_HUMAN, tr|A0A8I5KXE2|A0A8I5KXE2_HUMAN, tr|A0A8I5KYJ6|A0A8I5KYJ6_HUMAN, tr|A0A8I5QJM1|A0A8I5QJM1_HUMAN, tr|A0A8I5QKQ5|A0A8I5QKQ5_HUMAN, tr|H7BZJ3|H7BZJ3_HUMAN
STIGVEFATR		NEFNIESK.STIGVEFATR.SIQVDGKT	K	S	10	2	570.093	1079.55	1079.56	540.783	540.787	1079.56	540.788	-0.0012	0.9027	0.0363	0.088308	14.716	0	0.9991	2	0	42	51		0.8522	FALSE	sp|Q15907|RB11B_HUMAN	Q15907	RB11B_HUMAN	RAB11B	Ras-related protein Rab-11B	RAB11A	sp|P62491|RB11A_HUMAN, tr|H3BMH2|H3BMH2_HUMAN, tr|H3BSC1|H3BSC1_HUMAN
ASYDDPYKK		RTRISPPR.ASYDDPYKK.AVAMSKRY	R	A	9	2	304.883	1086.5	1086.51	544.258	544.262	1085.5	543.759	1.0065	0.8468	0.0507	0.179887	12.48	0	0.9973	2	1	586	594		0.8702	TRUE	sp|Q96PK6|RBM14_HUMAN	Q96PK6	RBM14_HUMAN	RBM14	RNA-binding protein 14
KVEQLQQEYTEMK		DVRMTANR.KVEQLQQEYTEMK.AIIDASET	R	A	13	3	463.231	1652.8	1652.81	551.94	551.944	1652.81	551.943	0.0024	0.8873	0.0215	0.143714	12.87	0	0.9973	2	1	237	249		0.8047	FALSE	sp|Q14258|TRI25_HUMAN	Q14258	TRI25_HUMAN	TRIM25	E3 ubiquitin/ISG15 ligase TRIM25		tr|A0A3B3IUA7|A0A3B3IUA7_HUMAN
QGANINEIR		IIGCIIGR.QGANINEIR.QMSGAQIK	R	Q	9	2	405.232	1013.52	1013.52	507.765	507.769	1013.53	507.77	-0.0026	0.8768	0.1544	2.25554	9.087	0	0.9937	2	0	298	306		0.8205	TRUE	sp|Q15365|PCBP1_HUMAN	Q15365	PCBP1_HUMAN	PCBP1	Poly(rC)-binding protein 1
KLQANGPVAK		KSAKVPER.KLQANGPVAK.KAKKKASS	R	K	10	2	267.734	1025.6	1025.61	513.807	513.81	1024.6	513.309	1.0031	0.7852	0.0666	0.0488934	14.743	0	0.9983	2	1	66	75		0.8386	FALSE	tr|A0A0A0MRM9|A0A0A0MRM9_HUMAN	A0A0A0MRM9	A0A0A0MRM9_HUMAN	NOLC1	Nucleolar and coiled-body phosphoprotein 1 (Fragment)		sp|Q14978|NOLC1_HUMAN, tr|S4R3C2|S4R3C2_HUMAN
TAQGGLVANR	n[43]TAQGGLVANR	.TAQGGLVANR.GRRFKWAI	M	G	10	2	445.634	1027.53	1027.54	514.774	514.778	1027.54	514.778	0.0006	0.8536	0.0667	0.00731981	16.042	6.97	0.9993	2	0	2	11	N-term(42.0106)	0.8725	FALSE	sp|Q5J8M3|EMC4_HUMAN	Q5J8M3	EMC4_HUMAN	EMC4	ER membrane protein complex subunit 4		tr|H0YK61|H0YK61_HUMAN, tr|H0YLP8|H0YLP8_HUMAN, tr|H0YMH5|H0YMH5_HUMAN, tr|H0YN63|H0YN63_HUMAN, tr|H0YNK0|H0YNK0_HUMAN, tr|H0YNK8|H0YNK8_HUMAN, tr|S4R329|S4R329_HUMAN
VLFDKVASQGEVVR		GIETPEAK.VLFDKVASQGEVVR.KIKTEKAP	K	K	14	3	570.745	1546.84	1546.85	516.62	516.624	1545.85	516.291	0.9985	0.952	0.1141	0.00295801	18.616	0	0.9997	2	1	903	916		0.8047	FALSE	sp|P07814|SYEP_HUMAN	P07814	SYEP_HUMAN	EPRS1	Bifunctional glutamate/proline--tRNA ligase		tr|V9GYZ6|V9GYZ6_HUMAN
SPAVKPAAAPK		NKPAVTTK.SPAVKPAAAPK.QPVGGGQK	K	Q	11	2	270.992	1035.6	1035.6	518.806	518.81	1035.61	518.811	-0.0028	0.9413	0.1545	3.32659e-06	29.412	0	1	2	0	406	416		0.8386	FALSE	tr|A0A0A0MRM9|A0A0A0MRM9_HUMAN	A0A0A0MRM9	A0A0A0MRM9_HUMAN	NOLC1	Nucleolar and coiled-body phosphoprotein 1 (Fragment)		sp|Q14978|NOLC1_HUMAN
SLSYSPVER		IDSIRDSR.SLSYSPVER.RRPSPQPS	R	R	9	2	458.665	1036.51	1036.52	519.262	519.265	1036.52	519.267	-0.0023	0.9566	0.1535	0.0698355	14.302	0	0.999	2	0	2690	2698		0.8318	FALSE	sp|Q9UQ35|SRRM2_HUMAN	Q9UQ35	SRRM2_HUMAN	SRRM2	Serine/arginine repetitive matrix protein 2		tr|I3L4U6|I3L4U6_HUMAN
GLKAELMER		KKRRISDK.GLKAELMER.LQAAIDDE	K	L	9	2	453.452	1045.55	1045.56	523.783	523.787	1045.56	523.787	-0.0004	0.8795	0.2139	0.103623	12.111	0	0.9985	2	1	29	37		0.8748	FALSE	sp|Q00839|HNRPU_HUMAN	Q00839	HNRPU_HUMAN	HNRNPU	Heterogeneous nuclear ribonucleoprotein U		tr|A0A1W2PPS1|A0A1W2PPS1_HUMAN, tr|A0A1X7SBS1|A0A1X7SBS1_HUMAN
VYAEVNSLR		PAAGSRAR.VYAEVNSLR.SREYWDYE	R	S	9	2	471.049	1049.54	1049.55	525.778	525.782	1049.55	525.783	-0.0013	0.8098	0.119	0.0377675	13.266	7.663	0.9967	2	0	12	20		0.8522	FALSE	sp|P19784|CSK22_HUMAN	P19784	CSK22_HUMAN	CSNK2A2	Casein kinase II subunit alpha'		tr|H3BNI9|H3BNI9_HUMAN
FREDHPDLIQNAK		EFERNIAR.FREDHPDLIQNAK.KSDIPEKP	R	K	13	3	431.949	1581.78	1581.79	528.266	528.27	1581.79	528.27	-0.0009	0.7874	0.1316	0.17559	10.522	0	0.9951	2	1	179	191		0.8341	FALSE	sp|P17480|UBF1_HUMAN	P17480	UBF1_HUMAN	UBTF	Nucleolar transcription factor 1		tr|A0A994J4N4|A0A994J4N4_HUMAN, tr|E9PKP7|E9PKP7_HUMAN
EMTLDEWK		EVKEEGPK.EMTLDEWK.AIQNKDRA	K	A	8	2	610.485	1050.46	1050.47	526.237	526.241	1050.47	526.242	-0.0008	0.9597	0.6242	0.0292079	14.638	0	0.9978	2	0	287	294		0.8476	TRUE	sp|Q8NC51|SERB1_HUMAN	Q8NC51	SERB1_HUMAN	SERBP1	SERPINE1 mRNA-binding protein 1
RSVSDNDIR		EEAMRFAR.RSVSDNDIR.KYEMFAQT	R	K	9	2	256.008	1061.52	1061.53	531.767	531.771	1060.53	531.27	1.0017	0.8969	0.2266	1.27398	12	0	0.9938	2	1	745	753		0.8431	FALSE	sp|P55072|TERA_HUMAN	P55072	TERA_HUMAN	VCP	Transitional endoplasmic reticulum ATPase		tr|A0A7I2V540|A0A7I2V540_HUMAN, tr|A0A7P0T8A3|A0A7P0T8A3_HUMAN, tr|A0A7P0T8Q5|A0A7P0T8Q5_HUMAN, tr|A0A7P0TA22|A0A7P0TA22_HUMAN, tr|A0A7P0TAW3|A0A7P0TAW3_HUMAN, tr|C9JUP7|C9JUP7_HUMAN
SYDSSMESR		YEHSRRGR.SYDSSMESR.NRDREKRR	R	N	9	2	296.408	1060.41	1060.41	531.211	531.215	1060.41	531.214	0.0013	0.9091	0.6298	0.0327906	11.437	0	0.9973	2	0	61	69		0.8341	FALSE	sp|Q9HCG8|CWC22_HUMAN	Q9HCG8	CWC22_HUMAN	CWC22	Pre-mRNA-splicing factor CWC22 homolog		tr|B7WP74|B7WP74_HUMAN
TGYGGGFNER		KYAKIEER.TGYGGGFNER.ENVEYIER	R	E	10	2	394.156	1057.46	1057.47	529.739	529.742	1056.46	529.239	1.0078	0.9689	0.3167	0.0167302	13.606	0	0.9994	2	0	100	109		0.8318	TRUE	sp|O95218|ZRAB2_HUMAN	O95218	ZRAB2_HUMAN	ZRANB2	Zinc finger Ran-binding domain-containing protein 2
AAEADGPLKR	n[43]AAEADGPLKR	.AAEADGPLKR.LIVPIIIP	M	L	10	2	417.616	1068.55	1068.56	535.283	535.287	1068.56	535.285	0.0035	0.8813	0.0122	0.097949	11.536	0	0.9991	2	1	2	11	N-term(42.0106)	0.8567	FALSE	sp|O75352|MPU1_HUMAN	O75352	MPU1_HUMAN	MPDU1	Mannose-P-dolichol utilization defect 1 protein		tr|I3L1D2|I3L1D2_HUMAN, tr|I3L295|I3L295_HUMAN, tr|I3L4E0|I3L4E0_HUMAN, tr|J3KSI4|J3KSI4_HUMAN, tr|J3KT75|J3KT75_HUMAN, tr|J3QRD5|J3QRD5_HUMAN, tr|J3QS48|J3QS48_HUMAN, tr|J3QW43|J3QW43_HUMAN
ESTLHLVLR		ISDYNIQK.ESTLHLVLR.LRGGMQIF	K	L	9	2	574.002	1067.61	1067.62	534.812	534.816	1066.61	534.314	1.0048	0.8446	0.2002	0.00164059	19.64	14.053	0.9994	2	0	64	72		0.8702	FALSE	sp|P0CG47|UBB_HUMAN	P0CG47	UBB_HUMAN	UBB	Polyubiquitin-B	RPS27A, UBA52, UBC	sp|P0CG48|UBC_HUMAN, sp|P62979|RS27A_HUMAN, sp|P62987|RL40_HUMAN, tr|B4DV12|B4DV12_HUMAN, tr|F5GXK7|F5GXK7_HUMAN, tr|F5GYU3|F5GYU3_HUMAN, tr|F5H265|F5H265_HUMAN, tr|F5H2Z3|F5H2Z3_HUMAN, tr|F5H388|F5H388_HUMAN, tr|F5H6Q2|F5H6Q2_HUMAN, tr|F5H747|F5H747_HUMAN, tr|J3QKN0|J3QKN0_HUMAN, tr|J3QS39|J3QS39_HUMAN, tr|J3QTR3|J3QTR3_HUMAN, tr|M0R1M6|M0R1M6_HUMAN, tr|M0R2S1|M0R2S1_HUMAN, tr|Q96C32|Q96C32_HUMAN
LAQFEPSQR		PVAINIGK.LAQFEPSQR.QNQVGVVP	K	Q	9	2	435.212	1074.54	1074.55	538.276	538.28	1074.55	538.28	-0.0001	0.978	0.2375	1.04592e-05	19.461	12.368	1	2	0	315	323		0.8522	TRUE	sp|Q08211|DHX9_HUMAN	Q08211	DHX9_HUMAN	DHX9	ATP-dependent RNA helicase A
SGGTALHVAAAK		INDVRHAK.SGGTALHVAAAK.GYTEVIKI	K	G	12	2	328.996	1081.58	1081.58	541.796	541.8	1081.59	541.801	-0.003	0.7587	0.1449	0.00755527	16.987	0	0.9978	2	0	198	209		0.8635	FALSE	sp|O14974|MYPT1_HUMAN	O14974	MYPT1_HUMAN	PPP1R12A	Protein phosphatase 1 regulatory subunit 12A		tr|F8VW28|F8VW28_HUMAN, tr|F8VZN8|F8VZN8_HUMAN, tr|H0YHL8|H0YHL8_HUMAN
TTPGKENFR	n[43]TTPGKENFR	.TTPGKENFR.LKSYKNKS	M	L	9	2	375.912	1091.53	1091.54	546.773	546.777	1090.54	546.278	0.9979	0.9715	0.0317	0.0508159	11.676	0	0.9993	2	1	2	10	N-term(42.0106)	0.8861	FALSE	sp|P52294|IMA5_HUMAN	P52294	IMA5_HUMAN	KPNA1	Importin subunit alpha-5		tr|C9J352|C9J352_HUMAN, tr|C9J4U1|C9J4U1_HUMAN, tr|C9JWD9|C9JWD9_HUMAN, tr|C9JYI4|C9JYI4_HUMAN, tr|F2Z3G4|F2Z3G4_HUMAN
GLSQSALPYR		GRMHAPGK.GLSQSALPYR.RSVPTWIK	K	R	10	2	509.493	1090.57	1090.58	546.294	546.298	1090.58	546.296	0.0051	0.9659	0.158	0.00111548	16.813	0	0.9999	2	0	10	19		0.8476	FALSE	sp|P62277|RS13_HUMAN	P62277	RS13_HUMAN	RPS13	Small ribosomal subunit protein uS15		tr|E9PS50|E9PS50_HUMAN, tr|J3KMX5|J3KMX5_HUMAN
TLDEILQEK		EKDSWKVK.TLDEILQEK.KRRKEQEE	K	K	9	2	594.85	1088.57	1088.58	545.293	545.297	1087.58	544.795	1.0034	0.9714	0.4938	0.00634531	18.634	10.852	0.9996	2	0	12	20		0.8567	FALSE	sp|P21127|CD11B_HUMAN	P21127	CD11B_HUMAN	CDK11B	Cyclin-dependent kinase 11B	CDK11A	sp|Q9UQ88|CD11A_HUMAN, tr|A0A087WYI9|A0A087WYI9_HUMAN, tr|A0A087X1I0|A0A087X1I0_HUMAN, tr|A0A0D9SEI3|A0A0D9SEI3_HUMAN, tr|A0A0D9SEN2|A0A0D9SEN2_HUMAN, tr|A0A0D9SER5|A0A0D9SER5_HUMAN, tr|E7ESP2|E7ESP2_HUMAN, tr|E9PFJ2|E9PFJ2_HUMAN, tr|J3KS35|J3KS35_HUMAN, tr|Q5QPQ9|Q5QPQ9_HUMAN, tr|Q5QPR3|Q5QPR3_HUMAN
VGEVIVTKDDAMLLK		VQPHDIGK.VGEVIVTKDDAMLLK.GKGDKAQI	K	G	15	3	685.411	1629.89	1629.9	544.303	544.307	1629.9	544.308	-0.0025	0.8329	0.267	0.0310814	13.53	0	0.9975	2	1	345	359		0.8205	FALSE	sp|P10809|CH60_HUMAN	P10809	CH60_HUMAN	HSPD1	60 kDa heat shock protein, mitochondrial		tr|A0A7I2V2X6|A0A7I2V2X6_HUMAN, tr|A0A7I2V599|A0A7I2V599_HUMAN, tr|A0A7I2YQK6|A0A7I2YQK6_HUMAN
TAQEVETYR		EHPDIARR.TAQEVETYR.RSKEITVR	R	R	9	2	338.118	1096.51	1096.52	549.265	549.269	1095.52	548.767	1.0034	0.7772	0.4754	0.84285	9.797	0	0.9801	2	0	69	77		0.8567	FALSE	sp|P17844|DDX5_HUMAN	P17844	DDX5_HUMAN	DDX5	Probable ATP-dependent RNA helicase DDX5		tr|A0A7I2V2S0|A0A7I2V2S0_HUMAN, tr|A0A7I2V507|A0A7I2V507_HUMAN, tr|J3KTA4|J3KTA4_HUMAN, tr|J3KTQ4|J3KTQ4_HUMAN, tr|J3QR02|J3QR02_HUMAN, tr|J3QRQ7|J3QRQ7_HUMAN
KYEMFAQTLQQSR	KYEM[147]FAQTLQQSR	SVSDNDIR.KYEMFAQTLQQSR.GFGSFRFP	R	G	13	3	479.522	1645.78	1645.79	549.601	549.605	1644.79	549.271	1.0003	0.8878	0.4384	0.0234018	17.023	0	0.9981	2	1	754	766	4M(15.9949)	0.816	FALSE	sp|P55072|TERA_HUMAN	P55072	TERA_HUMAN	VCP	Transitional endoplasmic reticulum ATPase		tr|A0A7I2V540|A0A7I2V540_HUMAN, tr|A0A7P0T8A3|A0A7P0T8A3_HUMAN, tr|A0A7P0T8Q5|A0A7P0T8Q5_HUMAN, tr|A0A7P0TA22|A0A7P0TA22_HUMAN, tr|A0A7P0TAW3|A0A7P0TAW3_HUMAN, tr|C9JUP7|C9JUP7_HUMAN
VEFMDDTSR		QGQCTQVR.VEFMDDTSR.SIIRNVKG	R	S	9	2	476.916	1098.46	1098.47	550.236	550.24	1098.47	550.24	0.0008	0.9441	0.4071	0.0990832	13.516	0	0.9993	2	0	32	40		0.8544	TRUE	sp|P62857|RS28_HUMAN	P62857	RS28_HUMAN	RPS28	Small ribosomal subunit protein eS28
VTMQNLNDR	VTM[147]QNLNDR	GIISGNEK.VTMQNLNDR.LASYIDKV	K	L	9	2	274.902	1105.52	1105.53	553.767	553.771	1105.52	553.767	0.009	0.8042	0.548	1.1272	10.292	0	0.9335	2	0	148	156	3M(15.9949)	0.8454	FALSE	sp|P13645|K1C10_HUMAN	P13645	K1C10_HUMAN	KRT10	Keratin, type I cytoskeletal 10	KRT14, KRT16, KRT25, KRT26, KRT27, KRT28	sp|P02533|K1C14_HUMAN, sp|P08779|K1C16_HUMAN, sp|Q7Z3Y7|K1C28_HUMAN, sp|Q7Z3Y8|K1C27_HUMAN, sp|Q7Z3Y9|K1C26_HUMAN, sp|Q7Z3Z0|K1C25_HUMAN, tr|A0A1B0GVI3|A0A1B0GVI3_HUMAN
YGSGVLPDAPK		IIAQINAK.YGSGVLPDAPK.EMSKGQGK	K	E	11	2	501.024	1103.56	1103.57	552.788	552.792	1102.57	552.29	1.004	0.8902	0.0214	0.0206078	14.219	0	0.9996	2	0	624	634		0.8748	TRUE	sp|Q92541|RTF1_HUMAN	Q92541	RTF1_HUMAN	RTF1	RNA polymerase-associated protein RTF1 homolog
VVDTLYDGK		FTRGEVFR.VVDTLYDGK.LGNWIAVR	R	L	9	2	448.239	1009.5	1009.51	505.759	505.762	1008.51	505.264	0.9971	0.6335	0.1556	0.0483894	12.761	0	0.9686	2	0	633	641		0.8205	FALSE	sp|Q9UDY2|ZO2_HUMAN	Q9UDY2	ZO2_HUMAN	TJP2	Tight junction protein ZO-2		tr|A0A1B0GTW1|A0A1B0GTW1_HUMAN, tr|A0A2R8YDH4|A0A2R8YDH4_HUMAN, tr|A0A3B3IRI3|A0A3B3IRI3_HUMAN, tr|A0A3B3IRV6|A0A3B3IRV6_HUMAN, tr|A0A3B3IS03|A0A3B3IS03_HUMAN, tr|A0A3B3ISF1|A0A3B3ISF1_HUMAN, tr|A0A3B3ISZ5|A0A3B3ISZ5_HUMAN, tr|A0A3B3IT83|A0A3B3IT83_HUMAN, tr|A0A3B3ITE1|A0A3B3ITE1_HUMAN, tr|A0A3B3IU51|A0A3B3IU51_HUMAN
TALQEVYTLAEHR		APISEDQR.TALQEVYTLAEHR.RTVAEAKK	R	R	13	3	737.541	1529.77	1529.78	510.93	510.933	1529.78	510.935	-0.0059	0.5941	0.1089	0.957745	11.575	0	0.9651	2	0	989	1001		0.8002	FALSE	sp|O15397|IPO8_HUMAN	O15397	IPO8_HUMAN	IPO8	Importin-8		tr|H0YH64|H0YH64_HUMAN
NAAEELKPR		KKNYIFIR.NAAEELKPR.NKK	R	N	9	2	309.443	1026.53	1026.54	514.274	514.277	1026.55	514.28	-0.0054	0.5619	0.0517	1.43549	10.872	0	0.9236	2	0	357	365		0.8748	TRUE	sp|P78406|RAE1L_HUMAN	P78406	RAE1L_HUMAN	RAE1	mRNA export factor RAE1
FVGDADLER		TRRHQNGR.FVGDADLER.QKFSDIKI	R	Q	9	2	475.611	1020.48	1020.49	511.247	511.251	1020.49	511.251	-0.0002	0.9421	0.1787	0.109837	12.337	0	0.9994	2	0	69	77		0.8318	FALSE	sp|O60716|CTND1_HUMAN	O60716	CTND1_HUMAN	CTNND1	Catenin delta-1		tr|C9JZR2|C9JZR2_HUMAN, tr|E9PKL1|E9PKL1_HUMAN, tr|H0YC95|H0YC95_HUMAN
AVDSLVPIGR		EPMQTGIK.AVDSLVPIGR.GQREIIIG	K	G	10	2	633.29	1025.58	1025.58	513.795	513.799	1025.59	513.801	-0.0031	0.9658	0.1672	0.0274	14.749	0	0.9997	2	0	195	204		0.8386	FALSE	sp|P25705|ATPA_HUMAN	P25705	ATPA_HUMAN	ATP5F1A	ATP synthase subunit alpha, mitochondrial		tr|K7EK77|K7EK77_HUMAN, tr|K7ENJ4|K7ENJ4_HUMAN, tr|K7ERX7|K7ERX7_HUMAN
PDYLGADQR		.PDYLGADQR.KTKEDEKD	M	K	9	2	414.359	1034.48	1034.48	518.245	518.249	1033.48	517.749	1.0011	0.7396	0.5769	0.0194089	17.348	0	0.9927	2	0	2	10		0.8318	FALSE	sp|P35998|PRS7_HUMAN	P35998	PRS7_HUMAN	PSMC2	26S proteasome regulatory subunit 7		tr|C9JLS9|C9JLS9_HUMAN, tr|C9JX88|C9JX88_HUMAN
LIVENLSSR		PPVRTEYR.LIVENLSSR.CSWQDIKD	R	C	9	2	528.391	1030.58	1030.58	516.295	516.299	1029.58	515.798	1.0013	0.9697	0.0119	0.0888129	16.507	9.142	0.9992	2	0	112	120		0.8363	FALSE	sp|Q13247|SRSF6_HUMAN	Q13247	SRSF6_HUMAN	SRSF6	Serine/arginine-rich splicing factor 6	SRSF4, SRSF5	sp|Q08170|SRSF4_HUMAN, sp|Q13243|SRSF5_HUMAN, tr|A0A0D9SEM4|A0A0D9SEM4_HUMAN, tr|A0A590UJK4|A0A590UJK4_HUMAN, tr|A0A590UJP7|A0A590UJP7_HUMAN, tr|A0A590UK01|A0A590UK01_HUMAN, tr|A0A590UK80|A0A590UK80_HUMAN, tr|B4DJK0|B4DJK0_HUMAN, tr|B4DUA4|B4DUA4_HUMAN
VLDELTLTK		ADINGIRR.VLDELTLTK.ADIEMQIE	R	A	9	2	615.049	1031.58	1031.59	516.799	516.803	1030.59	516.303	1.0011	0.9642	0.2038	1.31674	10.022	0	0.9989	2	0	258	266		0.8409	FALSE	sp|P13645|K1C10_HUMAN	P13645	K1C10_HUMAN	KRT10	Keratin, type I cytoskeletal 10	KRT15	sp|O77727|K1C15_SHEEP, tr|A0A1B0GVI3|A0A1B0GVI3_HUMAN
ALQSGPPQSR		VKQHQQQK.ALQSGPPQSR.RK	K	R	10	2	285.325	1039.53	1039.54	520.771	520.775	1039.54	520.778	-0.0056	0.8479	0.1324	0.111686	13.308	0	0.9947	2	0	568	577		0.825	TRUE	sp|O00425|IF2B3_HUMAN	O00425	IF2B3_HUMAN	IGF2BP3	Insulin-like growth factor 2 mRNA-binding protein 3
TDEIVALKR		VYRAKDKK.TDEIVALKR.LKMEKEKE	K	L	9	2	447.588	1043.59	1043.6	522.804	522.808	1043.6	522.806	0.0033	0.9317	0.0339	0.127424	12.079	0	0.9991	2	1	460	468		0.8635	FALSE	sp|P21127|CD11B_HUMAN	P21127	CD11B_HUMAN	CDK11B	Cyclin-dependent kinase 11B	CDK11A	sp|Q9UQ88|CD11A_HUMAN, tr|A0A0D9SEI3|A0A0D9SEI3_HUMAN, tr|A0A0D9SEN2|A0A0D9SEN2_HUMAN, tr|A0A0D9SER5|A0A0D9SER5_HUMAN, tr|Q5QPR3|Q5QPR3_HUMAN, tr|Q5QPR4|Q5QPR4_HUMAN
ELLQQMER		QRITNKIR.ELLQQMER.GIKSADPR	R	G	8	2	501.675	1045.51	1045.52	523.764	523.768	1045.52	523.769	-0.0013	0.9557	0.2916	1.66821	10.611	0	0.991	2	0	42	49		0.8476	FALSE	sp|O43813|LANC1_HUMAN	O43813	LANC1_HUMAN	LANCL1	Glutathione S-transferase LANCL1		tr|E9PHS0|E9PHS0_HUMAN, tr|F8WDS9|F8WDS9_HUMAN
SSPSILAVQR		VDGAEFWK.SSPSILAVQR.SAIIKKQQ	K	S	10	2	523.175	1056.59	1056.6	529.301	529.305	1056.59	529.304	0.0031	0.8984	0.0573	0.218022	13.146	0	0.998	2	0	89	98		0.8431	FALSE	sp|O14646|CHD1_HUMAN	O14646	CHD1_HUMAN	CHD1	Chromodomain-helicase-DNA-binding protein 1		tr|A0A087WVF4|A0A087WVF4_HUMAN, tr|A0A994J7K7|A0A994J7K7_HUMAN
DISTLNSGKK		VNRYKQSR.DISTLNSGKK.SIETEHKA	R	S	10	2	306.838	1061.57	1061.57	531.79	531.794	1061.57	531.793	0.0011	0.8758	0.1498	1.27791	10.074	0	0.9975	2	1	508	517		0.8476	FALSE	sp|P04843|RPN1_HUMAN	P04843	RPN1_HUMAN	RPN1	Dolichyl-diphosphooligosaccharide--protein glycosyltransferase subunit 1		tr|B7Z4L4|B7Z4L4_HUMAN
IQEELSALR		FRRETAAR.IQEELSALR.AEHQQDSE	R	A	9	2	529.042	1057.57	1057.57	529.791	529.795	1057.58	529.796	-0.0018	0.9345	0.275	2.78544	8.418	8.038	0.9932	2	0	355	363		0.8476	FALSE	sp|Q9UH99|SUN2_HUMAN	Q9UH99	SUN2_HUMAN	SUN2	SUN domain-containing protein 2		tr|B0QY60|B0QY60_HUMAN, tr|B0QY64|B0QY64_HUMAN
GTLSGWILSK		YFADSFDR.GTLSGWILSK.AKKDDTDD	R	A	10	2	779.889	1061.59	1061.59	531.801	531.805	1060.59	531.303	1.0033	0.9307	0.004	0.0277492	15.727	0	0.9998	2	0	78	87		0.8635	FALSE	sp|P27824|CALX_HUMAN	P27824	CALX_HUMAN	CANX	Calnexin		tr|A0A7P0T840|A0A7P0T840_HUMAN, tr|A0A7P0T8G1|A0A7P0T8G1_HUMAN, tr|A0A7P0T8N1|A0A7P0T8N1_HUMAN, tr|A0A7P0T937|A0A7P0T937_HUMAN, tr|A0A7P0T9L0|A0A7P0T9L0_HUMAN, tr|A0A7P0TAE9|A0A7P0TAE9_HUMAN, tr|A0A7P0TAN9|A0A7P0TAN9_HUMAN, tr|A0A7P0TAR9|A0A7P0TAR9_HUMAN, tr|A0A7P0TB65|A0A7P0TB65_HUMAN, tr|A0A7P0Z484|A0A7P0Z484_HUMAN, tr|A0A7P0Z4D6|A0A7P0Z4D6_HUMAN, tr|A0A7P0Z4H2|A0A7P0Z4H2_HUMAN, tr|D6RAQ8|D6RAQ8_HUMAN, tr|D6RAU8|D6RAU8_HUMAN
AQYEDIAQK		DSIIAEVK.AQYEDIAQK.SKAEAESI	K	S	9	2	372.654	1065.51	1065.52	533.763	533.766	1064.51	533.264	1.0045	0.951	0.2983	0.00678422	16.174	0	0.9996	2	0	356	364		0.8363	TRUE	sp|P04264|K2C1_HUMAN	P04264	K2C1_HUMAN	KRT1	Keratin, type II cytoskeletal 1
LVALETGIQK		AVDQIQEK.LVALETGIQK.ERDKEAEA	K	E	10	2	551.845	1071.62	1071.63	536.819	536.823	1070.63	536.324	0.9976	0.9145	0.0743	0.772681	8.948	0	0.9967	2	0	780	789		0.8499	FALSE	sp|Q86UU1|PHLB1_HUMAN	Q86UU1	PHLB1_HUMAN	PHLDB1	Pleckstrin homology-like domain family B member 1		tr|A0A087WZL0|A0A087WZL0_HUMAN
DLSDGIHVVK		KIQNEIIK.DLSDGIHVVK.DARERDFT	K	D	10	2	500.371	1082.56	1082.57	542.289	542.293	1081.58	541.796	0.9947	0.8723	0.049	0.255859	12.868	9.444	0.991	2	0	214	223		0.8815	TRUE	sp|Q07065|CKAP4_HUMAN	Q07065	CKAP4_HUMAN	CKAP4	Cytoskeleton-associated protein 4
AQLHDTNMELTDLK		IAENEKIK.AQLHDTNMELTDLK.LQIEKATQ	K	L	14	3	547.286	1628.78	1628.79	543.933	543.937	1627.79	543.603	1.0015	0.8606	0.2382	0.0913061	13.658	0	0.9975	2	0	948	961		0.7956	FALSE	sp|O14974|MYPT1_HUMAN	O14974	MYPT1_HUMAN	PPP1R12A	Protein phosphatase 1 regulatory subunit 12A		tr|A0A0U1RQZ1|A0A0U1RQZ1_HUMAN, tr|H0YIM2|H0YIM2_HUMAN, tr|H0YIS3|H0YIS3_HUMAN
TGENVEDAFLEAAKK		IFIEASAK.TGENVEDAFLEAAKK.IYQNIQDG	K	I	15	3	673.682	1620.78	1620.8	541.269	541.273	1620.8	541.274	-0.0028	0.591	0.1412	0.0322849	15.464	0	0.988	2	1	157	171		0.8228	FALSE	sp|P61106|RAB14_HUMAN	P61106	RAB14_HUMAN	RAB14	Ras-related protein Rab-14		tr|A0A994J451|A0A994J451_HUMAN, tr|X6RFL8|X6RFL8_HUMAN
SLSDPIPQR		GEAGEAYR.SLSDPIPQR.HRAATSEE	R	H	9	2	477.569	1011.53	1011.53	506.771	506.775	1011.53	506.775	0.0001	0.9361	0.0113	0.932717	11.621	0	0.9988	2	0	733	741		0.8115	TRUE	sp|Q96PE2|ARHGH_HUMAN	Q96PE2	ARHGH_HUMAN	ARHGEF17	Rho guanine nucleotide exchange factor 17
LTLSALVDGK		QTIRPGVK.LTLSALVDGK.SINAGGHK	K	S	10	2	751.873	1015.58	1015.58	508.796	508.8	1015.59	508.803	-0.0065	0.8895	0.1677	1.77521	10.503	0	0.9965	2	0	268	277		0.8363	FALSE	sp|P45880|VDAC2_HUMAN	P45880	VDAC2_HUMAN	VDAC2	Voltage-dependent anion-selective channel protein 2		tr|A0A0A0MR02|A0A0A0MR02_HUMAN
ASEAQPPVAR		AIKVIAQK.ASEAQPPVAR.TQPSSGVD	K	T	10	2	313.354	1024.52	1024.53	513.269	513.272	1024.53	513.272	0.0001	0.9518	0.1567	0.0572466	13.469	0	0.9995	2	0	1084	1093		0.8205	FALSE	sp|Q13428|TCOF_HUMAN	Q13428	TCOF_HUMAN	TCOF1	Treacle protein		tr|A0A6I8PRA0|A0A6I8PRA0_HUMAN
TAGNSEFLGK		GAPQHYPK.TAGNSEFLGK.TPGQNAQK	K	T	10	2	423.48	1022.5	1022.5	512.256	512.26	1022.5	512.259	0.0017	0.8252	0.2919	0.216895	10.155	0	0.9956	2	0	32	41		0.8137	FALSE	sp|P78344|IF4G2_HUMAN	P78344	IF4G2_HUMAN	EIF4G2	Eukaryotic translation initiation factor 4 gamma 2		tr|D3DQV9|D3DQV9_HUMAN, tr|H0Y3P2|H0Y3P2_HUMAN, tr|H0YCF8|H0YCF8_HUMAN, tr|H0YCH5|H0YCH5_HUMAN, tr|H0YD77|H0YD77_HUMAN, tr|H0YD99|H0YD99_HUMAN, tr|H0YDC0|H0YDC0_HUMAN, tr|H0YEC5|H0YEC5_HUMAN, tr|H0YEN8|H0YEN8_HUMAN
AAVLLEQER		EIIEQQKR.AAVLLEQER.QQEIAKMG	R	Q	9	2	479.522	1027.56	1027.56	514.785	514.789	1027.57	514.79	-0.002	0.89	0.0722	0.990832	10.516	0	0.998	2	0	184	192		0.8522	FALSE	sp|Q13435|SF3B2_HUMAN	Q13435	SF3B2_HUMAN	SF3B2	Splicing factor 3B subunit 2		tr|E9PJ04|E9PJ04_HUMAN, tr|E9PJT3|E9PJT3_HUMAN, tr|H0YCG1|H0YCG1_HUMAN
LSQLLPAER		TPPPDDPR.LSQLLPAER.RGIEEIEV	R	R	9	2	539.467	1025.58	1025.58	513.795	513.799	1025.59	513.801	-0.0031	0.9555	0.097	0.24817	11.921	0	0.9994	2	0	156	164		0.8363	FALSE	sp|Q9NRS6|SNX15_HUMAN	Q9NRS6	SNX15_HUMAN	SNX15	Sorting nexin-15		tr|E9PK26|E9PK26_HUMAN, tr|E9PMW6|E9PMW6_HUMAN
TVPVEAVTSK		QVSSAYQK.TVPVEAVTSK.TSNIRANF	K	T	10	2	439.119	1029.57	1029.57	515.791	515.794	1029.57	515.793	0.0037	0.9655	0.1319	0.0340408	13.372	0	0.9995	2	0	337	346		0.8182	TRUE	sp|Q14247|SRC8_HUMAN	Q14247	SRC8_HUMAN	CTTN	Src substrate cortactin
VLITENDVK		GQSYSPSR.VLITENDVK.EGIQRSHI	R	E	9	2	471.049	1029.56	1029.57	515.787	515.791	1029.57	515.793	-0.0036	0.9017	0.1233	1.8281	5.452	0	0.9959	2	0	474	482		0.8363	TRUE	sp|Q96S55|WRIP1_HUMAN	Q96S55	WRIP1_HUMAN	WRNIP1	ATPase WRNIP1
TEIIILATR		EVRVTPTR.TEIIILATR.TQNVIGEK	R	T	9	2	716.69	1029.62	1029.63	515.817	515.82	1028.62	515.319	1.0034	0.9801	0.2881	0.00716556	15.079	0	0.9999	2	0	46	54		0.8815	FALSE	sp|P23396|RS3_HUMAN	P23396	RS3_HUMAN	RPS3	Small ribosomal subunit protein uS3		tr|E9PJH4|E9PJH4_HUMAN, tr|E9PK82|E9PK82_HUMAN, tr|E9PL09|E9PL09_HUMAN, tr|E9PPU1|E9PPU1_HUMAN, tr|E9PQ96|E9PQ96_HUMAN, tr|F2Z2S8|F2Z2S8_HUMAN, tr|H0YCJ7|H0YCJ7_HUMAN, tr|H0YEU2|H0YEU2_HUMAN, tr|H0YF32|H0YF32_HUMAN
TQDQISNIK		PEIQRIKK.TQDQISNIK.YHEEFEKS	K	Y	9	2	365.489	1047.54	1047.55	524.777	524.78	1045.54	523.777	2.0059	0.9372	0.1593	0.0170903	14.569	0	0.9991	2	0	113	121		0.8499	FALSE	sp|Q14847|LASP1_HUMAN	Q14847	LASP1_HUMAN	LASP1	LIM and SH3 domain protein 1		tr|C9J9W2|C9J9W2_HUMAN
ALEEAMEQK		TKAISIAR.ALEEAMEQK.AEIERINK	R	A	9	2	386.336	1047.49	1047.49	524.75	524.754	1047.49	524.753	0.0034	0.886	0.3451	1.7378	10.54	0	0.9934	2	0	1484	1492		0.8318	FALSE	sp|P35579|MYH9_HUMAN	P35579	MYH9_HUMAN	MYH9	Myosin-9		tr|A0A8I5KWT8|A0A8I5KWT8_HUMAN
YSVDIPLDK		YNHIMPTR.YSVDIPLDK.TVVNKDVF	R	T	9	2	639.153	1049.54	1049.55	525.778	525.782	1048.54	525.279	1.005	0.9455	0.0538	0.356451	10.292	0	0.9995	2	0	85	93		0.8363	FALSE	sp|P61353|RL27_HUMAN	P61353	RL27_HUMAN	RPL27	Large ribosomal subunit protein eL27		tr|K7ELC7|K7ELC7_HUMAN
SSLNPILFR		KAPTIVGK.SSLNPILFR.GVGMVADP	K	G	9	2	754.478	1045.58	1045.59	523.798	523.801	1045.59	523.803	-0.0037	0.9439	0.1497	0.0257484	14.857	0	0.9997	2	0	190	198		0.8499	FALSE	sp|P39656|OST48_HUMAN	P39656	OST48_HUMAN	DDOST	Dolichyl-diphosphooligosaccharide--protein glycosyltransferase 48 kDa subunit		tr|A0A0C4DGS1|A0A0C4DGS1_HUMAN, tr|U3KQ84|U3KQ84_HUMAN
VHIDIGADGR		FSPINPIR.VHIDIGADGR.ATGEADVE	R	A	10	2	452.149	1052.54	1052.55	527.276	527.28	1051.54	526.778	1.0046	0.9037	0.0419	1.05257	11.411	0	0.9977	2	0	223	232		0.8454	TRUE	sp|P31942|HNRH3_HUMAN	P31942	HNRH3_HUMAN	HNRNPH3	Heterogeneous nuclear ribonucleoprotein H3
DVSLGTYGSR		QDWEFQKR.DVSLGTYGSR.AAEPQEQE	R	A	10	2	473.003	1053.5	1053.51	527.758	527.762	1053.51	527.762	0.0006	0.9439	0.2777	0.202069	13.278	0	0.9991	2	0	934	943		0.8318	FALSE	sp|Q9C0C2|TB182_HUMAN	Q9C0C2	TB182_HUMAN	TNKS1BP1	182 kDa tankyrase-1-binding protein		tr|A0A2R8Y5C4|A0A2R8Y5C4_HUMAN
LLQSQLQVK		EGWSKNFK.LLQSQLQVK.KAAITQAK	K	K	9	2	498.417	1055.63	1055.64	528.823	528.827	1055.63	528.824	0.0056	0.9045	0.197	0.27024	9.773	0	0.997	2	0	25	33		0.8567	FALSE	sp|Q96I25|SPF45_HUMAN	Q96I25	SPF45_HUMAN	RBM17	Splicing factor 45		tr|Q5W010|Q5W010_HUMAN, tr|Q5W011|Q5W011_HUMAN
VSAPNLLNVK		RNIPGKVK.VSAPNLLNVK.RK	K	R	10	2	634.593	1053.61	1053.61	527.811	527.814	1053.62	527.816	-0.0039	0.8022	0.0046	0.989122	8.519	0	0.996	2	0	1065	1074		0.8544	TRUE	sp|O60524|NEMF_HUMAN	O60524	NEMF_HUMAN	NEMF	Ribosome quality control complex subunit NEMF
HEEQPAPGYDTHGR		APRASAIR.HEEQPAPGYDTHGR.LRPEAQPH	R	L	14	3	263.825	1592.68	1592.7	531.902	531.906	1592.7	531.906	-0.0015	0.915	0.0686	0.00495165	16.721	0	0.9993	2	0	1065	1078		0.8228	FALSE	tr|A0A0G2JNH2|A0A0G2JNH2_HUMAN	A0A0G2JNH2	A0A0G2JNH2_HUMAN	TJP1	Tight junction protein ZO-1		sp|Q07157|ZO1_HUMAN, tr|A0A087X0K9|A0A087X0K9_HUMAN, tr|A0A7I2V5U5|A0A7I2V5U5_HUMAN, tr|G3V1L9|G3V1L9_HUMAN, tr|G5E9E7|G5E9E7_HUMAN
ERVPSVAEAPQLRPAGTAAAK		ENEAPEPR.ERVPSVAEAPQLRPAGTAAAK.TSRQECQI	R	T	21	4	496.463	2120.16	2120.17	531.046	531.05	2118.15	530.546	2.017	0.6724	0.1674	0.216147	11.161	0	0.981	2	1	536	556		0.868	TRUE	sp|Q63ZY3|KANK2_HUMAN	Q63ZY3	KANK2_HUMAN	KANK2	KN motif and ankyrin repeat domain-containing protein 2
IPDWFLNR		MQNPRQYK.IPDWFLNR.QKDVKDGK	K	Q	8	2	844.403	1060.55	1060.56	531.282	531.285	1059.55	530.782	1.0058	0.9783	0.6876	0.102035	13.465	0	0.9961	2	0	79	86		0.8431	FALSE	sp|P62269|RS18_HUMAN	P62269	RS18_HUMAN	RPS18	Small ribosomal subunit protein uS13		tr|J3JS69|J3JS69_HUMAN
YSVSEEEVK		QISEQTQK.YSVSEEEVK.KNKQENDK	K	K	9	2	398.718	1068.48	1068.49	535.25	535.254	1068.5	535.256	-0.0048	0.8618	0.2695	0.107152	12.38	12.38	0.9813	2	0	1016	1024		0.8544	FALSE	sp|Q9BZF9|UACA_HUMAN	Q9BZF9	UACA_HUMAN	UACA	Uveal autoantigen with coiled-coil domains and ankyrin repeats		tr|F5H2B9|F5H2B9_HUMAN, tr|H0YNH8|H0YNH8_HUMAN
VITIMQNPR		ITEDEVER.VITIMQNPR.QYKIPDWF	R	Q	9	2	531.647	1071.59	1071.59	536.8	536.804	1070.59	536.303	1.0031	0.9814	0.1138	0.00341586	18.366	0	0.9999	2	0	67	75		0.8725	TRUE	sp|P62269|RS18_HUMAN	P62269	RS18_HUMAN	RPS18	Small ribosomal subunit protein uS13
AAAAEGVLATR	n[43]AAAAEGVLATR	.AAAAEGVLATR.SDEPARDD	M	S	11	2	671.078	1070.56	1070.57	536.288	536.292	1070.57	536.293	-0.0019	0.9421	0.2534	0.00284119	20.686	12.193	0.9996	2	0	2	12	N-term(42.0106)	0.8928	TRUE	sp|Q6QNY1|BL1S2_HUMAN	Q6QNY1	BL1S2_HUMAN	BLOC1S2	Biogenesis of lysosome-related organelles complex 1 subunit 2
YIANTVELR		VEVEGDNR.YIANTVELR.VKISTEVG	R	V	9	2	518.614	1077.57	1077.58	539.793	539.797	1077.58	539.798	-0.0023	0.9118	0.2211	1.28229	10.237	0	0.9976	2	0	358	366		0.8612	FALSE	sp|P04844|RPN2_HUMAN	P04844	RPN2_HUMAN	RPN2	Dolichyl-diphosphooligosaccharide--protein glycosyltransferase subunit 2		tr|A0A994J5J1|A0A994J5J1_HUMAN
SSGPYGGGGQYFAKPR		KGGNFGGR.SSGPYGGGGQYFAKPR.NQGGYGGS	R	N	16	3	458.013	1628.77	1628.78	543.929	543.933	1627.77	543.599	1.0036	0.9195	0.1397	0.000214907	23.171	0	0.9998	2	0	337	352		0.8702	FALSE	sp|P09651|ROA1_HUMAN	P09651	ROA1_HUMAN	HNRNPA1	Heterogeneous nuclear ribonucleoprotein A1		tr|A0A7I2V2F1|A0A7I2V2F1_HUMAN, tr|A0A7I2V2M7|A0A7I2V2M7_HUMAN, tr|A0A7I2V2Q7|A0A7I2V2Q7_HUMAN, tr|A0A7I2V2R4|A0A7I2V2R4_HUMAN, tr|A0A7I2V2X1|A0A7I2V2X1_HUMAN, tr|A0A7I2V334|A0A7I2V334_HUMAN, tr|A0A7I2V360|A0A7I2V360_HUMAN, tr|A0A7I2V3K5|A0A7I2V3K5_HUMAN, tr|A0A7I2V3R8|A0A7I2V3R8_HUMAN, tr|A0A7I2V3U8|A0A7I2V3U8_HUMAN, tr|A0A7I2V3W0|A0A7I2V3W0_HUMAN, tr|A0A7I2V453|A0A7I2V453_HUMAN, tr|A0A7I2V459|A0A7I2V459_HUMAN, tr|A0A7I2V497|A0A7I2V497_HUMAN, tr|A0A7I2V4E2|A0A7I2V4E2_HUMAN, tr|A0A7I2V4F8|A0A7I2V4F8_HUMAN, tr|A0A7I2V4P7|A0A7I2V4P7_HUMAN, tr|A0A7I2V520|A0A7I2V520_HUMAN, tr|A0A7I2V5N7|A0A7I2V5N7_HUMAN, tr|A0A7I2V5P1|A0A7I2V5P1_HUMAN, tr|A0A7I2V661|A0A7I2V661_HUMAN, tr|A0A7I2V666|A0A7I2V666_HUMAN, tr|A0A7I2YQX9|A0A7I2YQX9_HUMAN, tr|A0A7I2YQY2|A0A7I2YQY2_HUMAN, tr|F8W6I7|F8W6I7_HUMAN, tr|H0YH80|H0YH80_HUMAN
QATKDAGTIAGLNVLR		AYFNDSQR.QATKDAGTIAGLNVLR.IINEPTAA	R	I	16	3	638.503	1627.89	1627.9	543.638	543.642	1626.91	543.309	0.9982	0.8996	0.3297	0.0500034	14.704	14.704	0.9987	2	1	156	171		0.8137	FALSE	sp|P11142|HSP7C_HUMAN	P11142	HSP7C_HUMAN	HSPA8	Heat shock cognate 71 kDa protein		tr|E9PI65|E9PI65_HUMAN, tr|E9PK54|E9PK54_HUMAN, tr|E9PLF4|E9PLF4_HUMAN, tr|E9PN89|E9PN89_HUMAN, tr|E9PQK7|E9PQK7_HUMAN, tr|E9PQQ4|E9PQQ4_HUMAN
VHIEIGPDGR		FSPINPVR.VHIEIGPDGR.VTGEADVE	R	V	10	2	469.095	1092.57	1092.58	547.292	547.296	1091.57	546.793	1.0051	0.9466	0.0457	0.0146104	13.659	0	0.9997	2	0	317	326		0.8476	FALSE	sp|P52597|HNRPF_HUMAN	P52597	HNRPF_HUMAN	HNRNPF	Heterogeneous nuclear ribonucleoprotein F	HNRNPH1, HNRNPH2	sp|P31943|HNRH1_HUMAN, sp|P55795|HNRH2_HUMAN, tr|A0A9L9PY23|A0A9L9PY23_HUMAN, tr|E9PCY7|E9PCY7_HUMAN, tr|G8JLB6|G8JLB6_HUMAN, tr|H0YBD7|H0YBD7_HUMAN
VASLEESEGNKQDLK		EINDMKAK.VASLEESEGNKQDLK.AIKEAVKE	K	A	15	3	376.564	1646.81	1646.82	549.945	549.949	1645.82	549.612	1.0086	0.901	0.1706	0.00111045	21.318	0	0.9996	2	1	273	287		0.8228	TRUE	sp|Q07065|CKAP4_HUMAN	Q07065	CKAP4_HUMAN	CKAP4	Cytoskeleton-associated protein 4
DKLSELQLR		DYAEIAAK.DKLSELQLR.VRQIVEQV	K	V	9	2	514.053	1100.62	1100.63	551.316	551.32	1100.62	551.317	0.0067	0.9211	0.1425	0.082699	14.83	12.941	0.9958	2	1	159	167		0.8906	TRUE	sp|Q9BVK6|TMED9_HUMAN	Q9BVK6	TMED9_HUMAN	TMED9	Transmembrane emp24 domain-containing protein 9
LLEPVLLLGK		EPRTIQYK.LLEPVLLLGK.ERFAGVDI	K	E	10	2	991.672	1093.7	1093.71	547.856	547.86	1093.71	547.863	-0.0053	0.902	0.1567	0.00542001	17.564	17.564	0.9998	2	0	51	60		0.8748	FALSE	sp|P62249|RS16_HUMAN	P62249	RS16_HUMAN	RPS16	Small ribosomal subunit protein uS9		tr|M0QX76|M0QX76_HUMAN, tr|M0R1M5|M0R1M5_HUMAN, tr|M0R210|M0R210_HUMAN, tr|M0R3H0|M0R3H0_HUMAN, tr|Q6IPX4|Q6IPX4_HUMAN
AQEPSAAIPK		VSEFKEGK.AQEPSAAIPK.VMQQQQQT	K	V	10	2	410.449	1010.53	1010.54	506.274	506.278	1010.54	506.277	0.0015	0.7599	0.0886	2.03822	10.263	0	0.9806	2	0	106	115		0.825	TRUE	sp|Q15459|SF3A1_HUMAN	Q15459	SF3A1_HUMAN	SF3A1	Splicing factor 3A subunit 1
AYALAFAER		GAGAGIGR.AYALAFAER.GAIVVVND	R	G	9	2	622.215	1010.5	1010.51	506.259	506.263	1010.52	506.267	-0.0073	0.9396	0.0672	0.0658037	13.227	0	0.999	2	0	24	32		0.8589	FALSE	sp|P51659|DHB4_HUMAN	P51659	DHB4_HUMAN	HSD17B4	Peroxisomal multifunctional enzyme type 2		tr|A0A2R8YD50|A0A2R8YD50_HUMAN, tr|A0A2R8YDT8|A0A2R8YDT8_HUMAN, tr|A0A2R8YEG2|A0A2R8YEG2_HUMAN, tr|A0A2R8YF45|A0A2R8YF45_HUMAN, tr|A0A804HIR1|A0A804HIR1_HUMAN, tr|A0A804HK65|A0A804HK65_HUMAN, tr|A0A804HKT2|A0A804HKT2_HUMAN, tr|A0A804HKU2|A0A804HKU2_HUMAN, tr|A0A804HLJ0|A0A804HLJ0_HUMAN, tr|E7EPL9|E7EPL9_HUMAN, tr|E7ER27|E7ER27_HUMAN
TAASAPANVSK		TDSKTEEK.TAASAPANVSK.GTTPIAPP	K	G	11	2	269.688	1015.53	1015.53	508.77	508.774	1015.53	508.772	0.0029	0.6699	0.0471	1.11686	8.308	0	0.9739	2	0	681	691		0.8069	FALSE	sp|Q96D71|REPS1_HUMAN	Q96D71	REPS1_HUMAN	REPS1	RalBP1-associated Eps domain-containing protein 1		tr|H0YCR2|H0YCR2_HUMAN, tr|H0YDT0|H0YDT0_HUMAN
VSGAGFSPSSK		FGIIGNDR.VSGAGFSPSSK.MEGGHFVP	R	M	11	2	362.227	1023.5	1023.51	512.757	512.76	1022.5	512.259	1.0031	0.8186	0.078	0.360994	11.27	0	0.9976	2	0	1132	1142		0.8092	TRUE	sp|Q9C0C2|TB182_HUMAN	Q9C0C2	TB182_HUMAN	TNKS1BP1	182 kDa tankyrase-1-binding protein
QSQLIDTLQHQVK		TSGNPTKR.QSQLIDTLQHQVK.SIEQQIAD	R	S	13	3	579.867	1537.82	1537.83	513.612	513.616	1536.83	513.283	1.0004	0.7069	0.4038	0.190875	11.377	0	0.9727	2	0	1352	1364		0.816	FALSE	sp|Q9BZF9|UACA_HUMAN	Q9BZF9	UACA_HUMAN	UACA	Uveal autoantigen with coiled-coil domains and ankyrin repeats		tr|F5H2B9|F5H2B9_HUMAN, tr|H0YNH8|H0YNH8_HUMAN
GLSEDVSISK		MIKTRRRK.GLSEDVSISK.FFDDPMII	K	F	10	2	466.49	1033.52	1033.53	517.767	517.771	1033.53	517.772	-0.0015	0.886	0.0929	1.84502	10.436	0	0.9961	2	0	942	951		0.8341	FALSE	sp|Q15029|U5S1_HUMAN	Q15029	U5S1_HUMAN	EFTUD2	116 kDa U5 small nuclear ribonucleoprotein component		tr|K7EP67|K7EP67_HUMAN
VETFSGVYK		QQNNVEHK.VETFSGVYK.KITGKDVN	K	K	9	2	495.81	1029.51	1029.52	515.764	515.768	1028.52	515.266	1.0042	0.9776	0.2445	0.0549857	13.539	0	0.9997	2	0	170	178		0.8182	FALSE	sp|P62081|RS7_HUMAN	P62081	RS7_HUMAN	RPS7	Small ribosomal subunit protein eS7		tr|A0A2R8Y623|A0A2R8Y623_HUMAN
DILIQYDR		EASKKEIK.DILIQYDR.TIIVADPR	K	T	8	2	598.107	1035.54	1035.55	518.776	518.78	1034.54	518.277	1.0054	0.9861	0.461	2.4647	12.031	11.304	0.9777	2	0	110	117		0.8522	FALSE	sp|P62249|RS16_HUMAN	P62249	RS16_HUMAN	RPS16	Small ribosomal subunit protein uS9		tr|M0R210|M0R210_HUMAN
LKSATGSEVR		QVIKEKIR.LKSATGSEVR.GKIETKSD	R	G	10	2	287.939	1047.57	1047.58	524.792	524.795	1046.57	524.293	1.0042	0.9549	0.6581	0.0263027	15.82	12.677	0.9951	2	1	2183	2192		0.8567	FALSE	sp|Q14667|BLTP2_HUMAN	Q14667	BLTP2_HUMAN	BLTP2	Bridge-like lipid transfer protein family member 2		tr|K7EQ86|K7EQ86_HUMAN
VDNDENEHQLSLR		ADKDYHFK.VDNDENEHQLSLR.TVSIGAGA	K	T	13	3	416.314	1567.71	1567.72	523.577	523.581	1567.72	523.581	-0.0011	0.7848	0.0645	1.35363	9.974	0	0.9816	2	0	33	45		0.8115	FALSE	sp|P06748|NPM_HUMAN	P06748	NPM_HUMAN	NPM1	Nucleophosmin		tr|A0A7I2V2X9|A0A7I2V2X9_HUMAN, tr|A0A7I2V3G5|A0A7I2V3G5_HUMAN, tr|A0A7I2V3U2|A0A7I2V3U2_HUMAN, tr|A0A7I2V433|A0A7I2V433_HUMAN, tr|A0A7I2V4G8|A0A7I2V4G8_HUMAN, tr|A0A7I2V579|A0A7I2V579_HUMAN, tr|A0A7I2V5S2|A0A7I2V5S2_HUMAN, tr|A0A7I2YQC0|A0A7I2YQC0_HUMAN, tr|E5RGW4|E5RGW4_HUMAN
LLSTDPVTAK		DRGYIYWR.LLSTDPVTAK.EVVISEKP	R	E	10	2	471.701	1044.58	1044.59	523.297	523.301	1043.59	522.8	1.0008	0.9725	0.0194	0.0430279	14.965	0	0.9997	2	0	529	538		0.8431	FALSE	sp|P63010|AP2B1_HUMAN	P63010	AP2B1_HUMAN	AP2B1	AP-2 complex subunit beta		tr|A0A087WU93|A0A087WU93_HUMAN, tr|A0A087WYD1|A0A087WYD1_HUMAN, tr|A0A087WZQ6|A0A087WZQ6_HUMAN, tr|A0A087X253|A0A087X253_HUMAN
LQTPNTFPK		TPQAKKIK.LQTPNTFPK.RKKGEKRA	K	R	9	2	491.25	1044.55	1044.56	523.282	523.286	1044.56	523.287	-0.0031	0.9706	0.1395	2.17649	11.171	10.59	0.9939	2	0	614	622		0.8544	FALSE	tr|A0A0A0MRM9|A0A0A0MRM9_HUMAN	A0A0A0MRM9	A0A0A0MRM9_HUMAN	NOLC1	Nucleolar and coiled-body phosphoprotein 1 (Fragment)		sp|Q14978|NOLC1_HUMAN
ANPFGGASHAK		AHIGTAIK.ANPFGGASHAK.GIVIEKVG	K	G	11	2	310.095	1056.51	1056.51	529.26	529.264	1055.51	528.765	0.9989	0.9497	0.1687	0.00578762	16.45	0	0.9996	2	0	38	48		0.8861	FALSE	sp|P62266|RS23_HUMAN	P62266	RS23_HUMAN	RPS23	Small ribosomal subunit protein uS12		tr|D6R9I7|D6R9I7_HUMAN, tr|D6RD47|D6RD47_HUMAN, tr|D6RDJ2|D6RDJ2_HUMAN, tr|D6RIX0|D6RIX0_HUMAN
TPGPGAQSALR		ATGGNRTK.TPGPGAQSALR.AIARSGMK	K	A	11	2	377.216	1053.55	1053.55	527.781	527.784	1053.56	527.786	-0.0022	0.9386	0.074	0.00132587	19.01	0	0.9999	2	0	107	117		0.8341	FALSE	sp|P62263|RS14_HUMAN	P62263	RS14_HUMAN	RPS14	Small ribosomal subunit protein uS11		tr|A0A2R8Y811|A0A2R8Y811_HUMAN, tr|E5RH77|E5RH77_HUMAN
EATNPPVIQEEKPK		DFISYIQR.EATNPPVIQEEKPK.KKKKAQED	R	K	14	3	408.49	1579.82	1579.83	527.612	527.616	1578.83	527.282	1.0022	0.9441	0.3337	2.23456e-05	19.884	0	0.9999	2	0	483	496		0.8567	FALSE	sp|P30101|PDIA3_HUMAN	P30101	PDIA3_HUMAN	PDIA3	Protein disulfide-isomerase A3		tr|A0A8I5KNU9|A0A8I5KNU9_HUMAN, tr|A0A8I5KPY2|A0A8I5KPY2_HUMAN, tr|A0A8I5KT88|A0A8I5KT88_HUMAN
LHDSLAIER		AYEPEISR.LHDSLAIER.KIK	R	K	9	2	433.903	1052.55	1052.56	527.284	527.288	1052.56	527.288	-0.0008	0.9426	0.0121	0.184077	13.44	9.958	0.9987	2	0	215	223		0.8476	FALSE	sp|Q15005|SPCS2_HUMAN	Q15005	SPCS2_HUMAN	SPCS2	Signal peptidase complex subunit 2		tr|E9PI68|E9PI68_HUMAN, tr|E9PL01|E9PL01_HUMAN, tr|E9PRB9|E9PRB9_HUMAN
LASYLDKVR		TMQNINDR.LASYLDKVR.AIEESNYE	R	A	9	2	471.701	1063.6	1063.61	532.806	532.81	1063.6	532.808	0.0029	0.9256	0.088	0.0455775	13.865	0	0.9995	2	1	157	165		0.8861	FALSE	sp|P13645|K1C10_HUMAN	P13645	K1C10_HUMAN	KRT10	Keratin, type I cytoskeletal 10	KRT12, KRT14, KRT15, KRT16, KRT17, KRT19	sp|P02533|K1C14_HUMAN, sp|P08727|K1C19_HUMAN, sp|P08779|K1C16_HUMAN, sp|P19012|K1C15_HUMAN, sp|Q04695|K1C17_HUMAN, sp|Q99456|K1C12_HUMAN, tr|A0A1B0GVI3|A0A1B0GVI3_HUMAN, tr|A0A3B3ITG2|A0A3B3ITG2_HUMAN, tr|C9JM50|C9JM50_HUMAN, tr|K7EPJ9|K7EPJ9_HUMAN
LSESQLSFR		AEISDYRR.LSESQLSFR.RSPTKSSI	R	R	9	2	542.073	1066.54	1066.55	534.278	534.282	1065.55	533.78	1.0042	0.8977	0.0912	0.733938	13.989	13.536	0.9964	2	0	617	625		0.8386	TRUE	sp|Q96PK6|RBM14_HUMAN	Q96PK6	RBM14_HUMAN	RBM14	RNA-binding protein 14
NADVELQQR		IRAGSQIR.NADVELQQR.AVEYITIS	R	A	9	2	357.015	1072.53	1072.54	537.271	537.275	1071.53	536.773	1.0046	0.9371	0.3123	0.00277775	15.694	10.075	0.9991	2	0	571	579		0.8273	FALSE	sp|O95782|AP2A1_HUMAN	O95782	AP2A1_HUMAN	AP2A1	AP-2 complex subunit alpha-1	AP2A2	sp|O94973|AP2A2_HUMAN, tr|A0A0G2JQM1|A0A0G2JQM1_HUMAN, tr|A0A0G2JS82|A0A0G2JS82_HUMAN, tr|A0A8I5KPP9|A0A8I5KPP9_HUMAN
EAGAGAEAAAGSARPLGR		ERRWRRRR.EAGAGAEAAAGSARPLGR.QAAAARGS	R	Q	18	3	396.763	1612.8	1612.82	538.609	538.613	1610.81	537.945	2.0035	0.9048	0.3709	0.101275	14.478	0	0.9949	2	0	10	27		0.8635	TRUE	tr|A0A994J7H4|A0A994J7H4_HUMAN	A0A994J7H4	A0A994J7H4_HUMAN	NPLOC4	NPL4 homolog, ubiquitin recognition factor
QLSSGVSEIR		AYSRAISR.QLSSGVSEIR.HTADRWRV	R	H	10	2	441.073	1074.56	1074.57	538.287	538.291	1074.57	538.291	0.0009	0.9712	0.1427	0.000575296	19.571	0	0.9999	2	0	80	89		0.8567	FALSE	sp|P04792|HSPB1_HUMAN	P04792	HSPB1_HUMAN	HSPB1	Heat shock protein beta-1		tr|A0A6Q8PF43|A0A6Q8PF43_HUMAN, tr|A0A6Q8PFE7|A0A6Q8PFE7_HUMAN, tr|A0A6Q8PFK8|A0A6Q8PFK8_HUMAN, tr|A0A6Q8PGK1|A0A6Q8PGK1_HUMAN, tr|A0A6Q8PGY2|A0A6Q8PGY2_HUMAN, tr|A0A6Q8PH65|A0A6Q8PH65_HUMAN, tr|A0A6Q8PHA6|A0A6Q8PHA6_HUMAN, tr|A0A6Q8PHJ6|A0A6Q8PHJ6_HUMAN
SLGPSLATDKS		PQNAIRQR.SLGPSLATDKS.	R	-	11	2	461.271	1075.55	1075.56	538.784	538.788	1074.56	538.285	1.0061	0.931	0.0962	0.040621	15.065	0	0.9995	2	1	270	280		0.8318	TRUE	sp|Q9H3N1|TMX1_HUMAN	Q9H3N1	TMX1_HUMAN	TMX1	Thioredoxin-related transmembrane protein 1
ETLSLTVDAK		TVMNGGMK.ETLSLTVDAK.TETAVFKS	K	T	10	2	551.193	1075.57	1075.58	538.792	538.796	1075.58	538.795	0.0007	0.9305	0.0293	3.66179	9.354	0	0.9986	2	0	800	809		0.868	FALSE	sp|Q5H9R7|PP6R3_HUMAN	Q5H9R7	PP6R3_HUMAN	PPP6R3	Serine/threonine-protein phosphatase 6 regulatory subunit 3		tr|E9PKF6|E9PKF6_HUMAN, tr|E9PQP7|E9PQP7_HUMAN, tr|H0YEN2|H0YEN2_HUMAN, tr|H0YEV0|H0YEV0_HUMAN, tr|H7BXH2|H7BXH2_HUMAN
TAEEVAALIR		IGQIAKWK.TAEEVAALIR.SIPVEEQP	K	S	10	2	633.29	1072.58	1072.59	537.297	537.301	1071.59	536.803	0.9953	0.7632	0.0665	6.42108	9.05	0	0.9756	2	0	1841	1850		0.8296	FALSE	sp|Q6P2Q9|PRP8_HUMAN	Q6P2Q9	PRP8_HUMAN	PRPF8	Pre-mRNA-processing-splicing factor 8		tr|A0A994J491|A0A994J491_HUMAN, tr|A0A994J6E8|A0A994J6E8_HUMAN, tr|A0A994J6S8|A0A994J6S8_HUMAN, tr|I3L3Z8|I3L3Z8_HUMAN
TLSDYNIQK		GKQIEDGR.TLSDYNIQK.ESTIHIVI	R	E	9	2	440.422	1081.54	1081.55	541.777	541.781	1080.55	541.28	1.0024	0.9732	0.1545	0.0487248	12.749	12.749	0.9995	2	0	55	63		0.8454	FALSE	sp|P0CG47|UBB_HUMAN	P0CG47	UBB_HUMAN	UBB	Polyubiquitin-B	RPS27A, UBA52, UBC	sp|P0CG48|UBC_HUMAN, sp|P62979|RS27A_HUMAN, sp|P62987|RL40_HUMAN, tr|B4DV12|B4DV12_HUMAN, tr|F5GXK7|F5GXK7_HUMAN, tr|F5GYU3|F5GYU3_HUMAN, tr|F5H265|F5H265_HUMAN, tr|F5H2Z3|F5H2Z3_HUMAN, tr|F5H388|F5H388_HUMAN, tr|F5H6Q2|F5H6Q2_HUMAN, tr|F5H747|F5H747_HUMAN, tr|J3QKN0|J3QKN0_HUMAN, tr|J3QS39|J3QS39_HUMAN, tr|J3QTR3|J3QTR3_HUMAN, tr|M0R1M6|M0R1M6_HUMAN, tr|M0R1V7|M0R1V7_HUMAN, tr|M0R2S1|M0R2S1_HUMAN, tr|Q96C32|Q96C32_HUMAN
KDDEVQVVR		NVRSMPIR.KDDEVQVVR.GHYKGQQI	R	G	9	2	325.738	1087.56	1087.56	544.785	544.789	1086.57	544.291	0.9962	0.8015	0.1927	0.649788	11.961	8.993	0.9751	2	1	51	59		0.8386	FALSE	sp|P61254|RL26_HUMAN	P61254	RL26_HUMAN	RPL26	Large ribosomal subunit protein uL24	RPL26L1	sp|Q9UNX3|RL26L_HUMAN, tr|E5RIT6|E5RIT6_HUMAN, tr|J3QQQ9|J3QQQ9_HUMAN, tr|J3QQV1|J3QQV1_HUMAN, tr|J3QRC4|J3QRC4_HUMAN, tr|J3QRI7|J3QRI7_HUMAN
ALVAESHNMK		WNIVESEK.ALVAESHNMK.NQQMDPFT	K	N	10	2	312.703	1098.54	1098.55	550.277	550.281	1098.55	550.282	-0.0009	0.8085	0.0001	0.0942975	10.602	0	0.9985	2	0	578	587		0.8883	TRUE	sp|Q92541|RTF1_HUMAN	Q92541	RTF1_HUMAN	RTF1	RNA polymerase-associated protein RTF1 homolog
LAELQEQLR		SEEERAHR.LAELQEQLR.AVHEQIAA	R	A	9	2	516.009	1098.6	1098.61	550.307	550.311	1098.6	550.309	0.0046	0.8026	0.1942	1.12915	11.289	0	0.9925	2	0	520	528		0.8522	FALSE	sp|P25440|BRD2_HUMAN	P25440	BRD2_HUMAN	BRD2	Bromodomain-containing protein 2		tr|A0A0G2JHL0|A0A0G2JHL0_HUMAN, tr|A0A0G2JHN8|A0A0G2JHN8_HUMAN, tr|A0A0G2JK44|A0A0G2JK44_HUMAN, tr|A0A140T9E9|A0A140T9E9_HUMAN, tr|A0A140T9F7|A0A140T9F7_HUMAN, tr|A0A140T9I1|A0A140T9I1_HUMAN, tr|A0A140T9V2|A0A140T9V2_HUMAN, tr|H0Y6K2|H0Y6K2_HUMAN, tr|U3KQA6|U3KQA6_HUMAN
LAYVAPTIPR		EKDSKGTR.LAYVAPTIPR.RIASTSDI	R	R	10	2	640.457	1099.63	1099.64	550.823	550.827	1099.64	550.827	0.0002	0.9588	0.3447	0.00294951	19.621	0	0.9999	2	0	494	503		0.8657	FALSE	sp|O14974|MYPT1_HUMAN	O14974	MYPT1_HUMAN	PPP1R12A	Protein phosphatase 1 regulatory subunit 12A		tr|A0A3B3ISH4|A0A3B3ISH4_HUMAN, tr|F8VZN8|F8VZN8_HUMAN, tr|H0YHI8|H0YHI8_HUMAN, tr|H0YIS4|H0YIS4_HUMAN
APHLQLIEGK		REVRSPTK.APHLQLIEGK.KNSIRVEG	K	K	10	2	512.098	1104.62	1104.63	553.319	553.323	1104.63	553.322	0.0019	0.874	0.2007	0.0493174	13.728	0	0.9982	2	0	602	611		0.8793	FALSE	sp|O43491|E41L2_HUMAN	O43491	E41L2_HUMAN	EPB41L2	Band 4.1-like protein 2		tr|A0A2R8Y5B3|A0A2R8Y5B3_HUMAN, tr|A0A994J5B1|A0A994J5B1_HUMAN, tr|E9PHY5|E9PHY5_HUMAN, tr|E9PII3|E9PII3_HUMAN, tr|E9PK52|E9PK52_HUMAN, tr|H0Y5B0|H0Y5B0_HUMAN
ELLEAVDAR		AHVRAQER.ELLEAVDAR.YQRDYEEM	R	Y	9	2	536.861	1015.53	1015.54	508.774	508.777	1014.53	508.275	1.0058	0.9192	0.3159	0.259418	13.844	13.639	0.9963	2	0	296	304		0.8296	FALSE	sp|P29590|PML_HUMAN	P29590	PML_HUMAN	PML	Protein PML		tr|H3BT29|H3BT29_HUMAN, tr|H3BT57|H3BT57_HUMAN, tr|H3BUJ5|H3BUJ5_HUMAN
MLREPAEPVAAEPK		DIGSEVYR.MLREPAEPVAAEPK.QSGSFRYI	R	Q	14	3	454.104	1536.78	1536.8	513.269	513.272	1536.8	513.273	-0.0017	0.8484	0.0753	0.0729038	15.049	0	0.9969	2	1	193	206		0.8725	TRUE	sp|P50479|PDLI4_HUMAN	P50479	PDLI4_HUMAN	PDLIM4	PDZ and LIM domain protein 4
LIPDFPVAR		PPTPSGAR.LIPDFPVAR.SSSPGRKG	R	S	9	2	740.146	1026.58	1026.58	514.296	514.3	1026.59	514.3	-0.0014	0.9386	0.101	0.412098	12.04	0	0.9996	2	0	122	130		0.8454	TRUE	sp|Q96S55|WRIP1_HUMAN	Q96S55	WRIP1_HUMAN	WRNIP1	ATPase WRNIP1
RYNIPHGPVVGSTR		TEITTIIR.RYNIPHGPVVGSTR.RIYEKKIF	R	R	14	3	454.104	1552.82	1552.84	518.615	518.619	1551.83	518.283	1.0087	0.8201	0.083	0.102979	13.449	0	0.9936	2	1	18	31		0.8363	FALSE	sp|P50402|EMD_HUMAN	P50402	EMD_HUMAN	EMD	Emerin		tr|A0A804HIV7|A0A804HIV7_HUMAN, tr|A0A804HLA2|A0A804HLA2_HUMAN
ELMETMHR		DEIQPDIR.ELMETMHR.MSHIPPDF	R	M	8	2	394.156	1045.46	1045.47	523.738	523.742	1045.47	523.741	0.0004	0.8575	0.3466	0.309742	10.536	0	0.9628	2	0	159	166		0.8454	FALSE	sp|Q9UK41|VPS28_HUMAN	Q9UK41	VPS28_HUMAN	VPS28	Vacuolar protein sorting-associated protein 28 homolog		tr|E9PM90|E9PM90_HUMAN
AFGYYGPLR		GNKTEIER.AFGYYGPLR.SVWVARNP	R	S	9	2	648.927	1043.52	1043.53	522.766	522.77	1042.52	522.269	1.0024	0.9266	0.2791	1.19056	9.197	0	0.9988	2	0	29	37		0.8544	FALSE	sp|P84103|SRSF3_HUMAN	P84103	SRSF3_HUMAN	SRSF3	Serine/arginine-rich splicing factor 3		tr|A0A087X2D0|A0A087X2D0_HUMAN
MDELQLFR		VVSISQPK.MDELQLFR.GDTVIIKG	K	G	8	2	770.115	1050.51	1050.51	526.26	526.264	1050.52	526.266	-0.004	0.6147	0.5085	0.408319	11.056	11.056	0.8617	2	0	46	53		0.8431	FALSE	sp|P55072|TERA_HUMAN	P55072	TERA_HUMAN	VCP	Transitional endoplasmic reticulum ATPase		tr|A0A7I2V2Y2|A0A7I2V2Y2_HUMAN, tr|A0A7I2V5G8|A0A7I2V5G8_HUMAN, tr|A0A7P0T8A3|A0A7P0T8A3_HUMAN, tr|A0A7P0T8Q5|A0A7P0T8Q5_HUMAN, tr|A0A7P0T946|A0A7P0T946_HUMAN, tr|A0A7P0T971|A0A7P0T971_HUMAN, tr|A0A7P0TAQ1|A0A7P0TAQ1_HUMAN, tr|A0A7P0TAW3|A0A7P0TAW3_HUMAN, tr|A0A7P0TBK7|A0A7P0TBK7_HUMAN, tr|A0A7P0Z4C6|A0A7P0Z4C6_HUMAN, tr|A0A7P0Z4D1|A0A7P0Z4D1_HUMAN, tr|C9JUP7|C9JUP7_HUMAN
IEDVTPIPSDSTRR		RSGMKIGR.IEDVTPIPSDSTRR.KGGRRGRR	R	K	14	3	474.307	1585.8	1585.81	529.608	529.612	1584.81	529.278	1.0023	0.8841	0.3958	0.0164141	15.192	9.979	0.9956	2	1	129	142		0.868	FALSE	sp|P62263|RS14_HUMAN	P62263	RS14_HUMAN	RPS14	Small ribosomal subunit protein uS11		tr|A0A2R8Y811|A0A2R8Y811_HUMAN
KGQEEIVTLHAEIK		AEIIANYR.KGQEEIVTLHAEIK.AQKKEIDT	R	A	14	3	500.371	1594.87	1594.88	532.63	532.634	1593.87	532.298	1.0086	0.7548	0.041	0.0857531	10.767	0	0.9944	2	1	955	968		0.8228	FALSE	sp|Q9BZF9|UACA_HUMAN	Q9BZF9	UACA_HUMAN	UACA	Uveal autoantigen with coiled-coil domains and ankyrin repeats		tr|F5H2B9|F5H2B9_HUMAN, tr|H0YNH8|H0YNH8_HUMAN
TLLDIDNTR		DITVGNNK.TLLDIDNTR.MTIDDFRI	K	M	9	2	576.609	1061.55	1061.56	531.782	531.786	1059.56	530.785	2.0019	0.9628	0.5596	0.0702621	15.509	0	0.9974	2	0	225	233		0.8589	TRUE	sp|P35527|K1C9_HUMAN	P35527	K1C9_HUMAN	KRT9	Keratin, type I cytoskeletal 9
KSDIDEIVLVGGSTR		VIEDSDIK.KSDIDEIVLVGGSTR.IPKIQQIV	K	I	15	3	649.578	1588.84	1588.85	530.62	530.624	1587.85	530.289	1.0039	0.9055	0.0976	0.0630957	15.3	0	0.9995	2	1	353	367		0.8318	FALSE	sp|P11021|BIP_HUMAN	P11021	BIP_HUMAN	HSPA5	Endoplasmic reticulum chaperone BiP		tr|A0A7P0TB36|A0A7P0TB36_HUMAN
FNHNLLPSETAHKPDLSSK		ERKFESPK.FNHNLLPSETAHKPDLSSK.TPTSPKTI	K	T	19	4	473.656	2134.07	2134.09	534.525	534.529	2134.08	534.527	0.0051	0.8934	0.3301	0.0188473	16.399	0	0.9995	2	0	1456	1474		0.8024	FALSE	tr|A0A0G2JNH2|A0A0G2JNH2_HUMAN	A0A0G2JNH2	A0A0G2JNH2_HUMAN	TJP1	Tight junction protein ZO-1		sp|Q07157|ZO1_HUMAN, tr|A0A087X0K9|A0A087X0K9_HUMAN, tr|A0A7I2V5U5|A0A7I2V5U5_HUMAN, tr|G3V1L9|G3V1L9_HUMAN, tr|G5E9E7|G5E9E7_HUMAN, tr|H0Y3R8|H0Y3R8_HUMAN
ALNMAIPGGPK		IKAFFTSK.ALNMAIPGGPK.FEPIVRDI	K	F	11	2	596.153	1067.57	1067.57	534.79	534.794	1067.58	534.797	-0.0062	0.5802	0.3921	0.164816	11.632	0	0.977	2	0	268	278		0.8386	FALSE	sp|Q6P2Q9|PRP8_HUMAN	Q6P2Q9	PRP8_HUMAN	PRPF8	Pre-mRNA-processing-splicing factor 8		tr|A0A994J491|A0A994J491_HUMAN, tr|A0A994J6E8|A0A994J6E8_HUMAN, tr|I3L0J9|I3L0J9_HUMAN, tr|I3L3Z8|I3L3Z8_HUMAN
AATLAQELEK		IKEEASKR.AATLAQELEK.FNRDQKAD	R	F	10	2	524.477	1072.57	1072.58	537.293	537.297	1072.58	537.295	0.0039	0.8923	0.056	4.81978	11.064	10.388	0.985	2	0	386	395		0.8544	FALSE	sp|Q14683|SMC1A_HUMAN	Q14683	SMC1A_HUMAN	SMC1A	Structural maintenance of chromosomes protein 1A		tr|A0A6Q8PHC3|A0A6Q8PHC3_HUMAN, tr|G8JLG1|G8JLG1_HUMAN
IVDDWANDGWGLKK		FIICADRR.IVDDWANDGWGLKK.AADGAAEP	R	A	14	3	683.457	1617.79	1617.8	540.271	540.275	1615.8	539.607	2.0045	0.9469	0.1955	0.0267147	16.793	0	0.9996	2	1	446	459		0.8363	FALSE	sp|P27824|CALX_HUMAN	P27824	CALX_HUMAN	CANX	Calnexin		tr|A0A7P0T840|A0A7P0T840_HUMAN, tr|A0A7P0T8G1|A0A7P0T8G1_HUMAN, tr|A0A7P0T937|A0A7P0T937_HUMAN, tr|A0A7P0T9L0|A0A7P0T9L0_HUMAN, tr|A0A7P0TAE9|A0A7P0TAE9_HUMAN, tr|A0A7P0TB65|A0A7P0TB65_HUMAN, tr|A0A7P0Z4D6|A0A7P0Z4D6_HUMAN, tr|D6RGY2|D6RGY2_HUMAN
IFEYETQR		TRRIYEKK.IFEYETQR.RRISPPSS	K	R	8	2	471.049	1084.51	1084.52	543.264	543.268	1084.52	543.267	0.0029	0.9726	0.5095	0.0693825	12.135	0	0.9889	2	0	38	45		0.8883	FALSE	sp|P50402|EMD_HUMAN	P50402	EMD_HUMAN	EMD	Emerin		tr|A0A804HIV7|A0A804HIV7_HUMAN, tr|A0A804HLA2|A0A804HLA2_HUMAN
LITPAVVSER		CKEVPNYK.LITPAVVSER.LKIRGSIA	K	L	10	2	571.395	1084.63	1084.63	543.32	543.324	1083.63	542.822	1.0051	0.9872	0.4064	0.0135207	17.976	0	0.9998	2	0	67	76		0.8725	TRUE	sp|P62851|RS25_HUMAN	P62851	RS25_HUMAN	RPS25	Small ribosomal subunit protein eS25
VITIMQNPR	VITIM[147]QNPR	ITEDEVER.VITIMQNPR.QYKIPDWF	R	Q	9	2	433.903	1087.58	1087.59	544.796	544.8	1086.59	544.3	1.0001	0.9134	0.0958	4.26365	9.226	8.254	0.9918	2	0	67	75	5M(15.9949)	0.8363	TRUE	sp|P62269|RS18_HUMAN	P62269	RS18_HUMAN	RPS18	Small ribosomal subunit protein uS13
QQQEELEAEHGTGDKPAAPR		RRIIQQAR.QQQEELEAEHGTGDKPAAPR.ERTTRIGP	R	E	20	4	345.94	2191.01	2191.03	548.76	548.764	2190.03	548.515	0.9982	0.6891	0.1225	0.260615	10.836	0	0.9939	2	0	64	83		0.8431	FALSE	sp|Q13895|BYST_HUMAN	Q13895	BYST_HUMAN	BYSL	Bystin		tr|F8WBL2|F8WBL2_HUMAN
TFATALDTTR		TRFKEQYR.TFATALDTTR.HEIPVRSI	R	H	10	2	519.917	1096.55	1096.56	549.283	549.288	1095.56	548.785	1.0045	0.5175	0.2272	0.929501	10.627	0	0.9486	2	0	235	244		0.8635	TRUE	sp|Q9BT25|HAUS8_HUMAN	Q9BT25	HAUS8_HUMAN	HAUS8	HAUS augmin-like complex subunit 8
SPAVKPAAAPK		NKPAVTTK.SPAVKPAAAPK.QPVGGGQK	K	Q	11	3	270.992	1035.6	1035.61	346.208	346.211	1035.61	346.21	0.002	0.9396	0.1545	0.00037779	21.191	0	0.9997	2	0	406	416		0.7369	FALSE	tr|A0A0A0MRM9|A0A0A0MRM9_HUMAN	A0A0A0MRM9	A0A0A0MRM9_HUMAN	NOLC1	Nucleolar and coiled-body phosphoprotein 1 (Fragment)		sp|Q14978|NOLC1_HUMAN
LKSAASLNSR		NNDIMIIK.LKSAASLNSR.VASISIPT	K	V	10	3	277.507	1047.59	1047.59	350.202	350.205	1045.59	349.537	2.0045	0.9774	0.1015	1.12754e-05	22.142	0	0.9999	2	1	113	122		0.7188	TRUE	sp|P00760|TRY1_BOVIN	P00760	TRY1_BOVIN	PRSS1	Serine protease 1
GFVLHK		GADGQWKK.GFVLHK.SKSEEAHA	K	S	6	2	390.899	700.408	700.413	351.211	351.214	699.407	350.711	1.0059	0.9263	0.0101	0.844966	10.712	0	0.9644	2	0	322	327		0.7256	TRUE	sp|Q8NC51|SERB1_HUMAN	Q8NC51	SERB1_HUMAN	SERBP1	SERPINE1 mRNA-binding protein 1
RLPISK		KKTIAEGR.RLPISK.AVENPTAT	R	A	6	2	293.802	712.454	712.459	357.234	357.237	712.46	357.237	-0.0007	0.9606	0.4142	0.986847	9.523	9.523	0.9245	2	1	34	39		0.7572	FALSE	sp|P09132|SRP19_HUMAN	P09132	SRP19_HUMAN	SRP19	Signal recognition particle 19 kDa protein		tr|A0A087WWU9|A0A087WWU9_HUMAN, tr|A0A087WYR0|A0A087WYR0_HUMAN, tr|A0A2R8Y4M3|A0A2R8Y4M3_HUMAN, tr|A0A2U3TZN1|A0A2U3TZN1_HUMAN, tr|D6RBG4|D6RBG4_HUMAN
LASYLDKVR		TMQNINDR.LASYLDKVR.AIEESNYE	R	A	9	3	471.701	1063.59	1063.6	355.538	355.54	1063.6	355.541	-0.003	0.8304	0.088	0.248743	10.917	0	0.996	2	1	157	165		0.7459	FALSE	sp|P13645|K1C10_HUMAN	P13645	K1C10_HUMAN	KRT10	Keratin, type I cytoskeletal 10	KRT12, KRT14, KRT15, KRT16, KRT17, KRT19	sp|P02533|K1C14_HUMAN, sp|P08727|K1C19_HUMAN, sp|P08779|K1C16_HUMAN, sp|P19012|K1C15_HUMAN, sp|Q04695|K1C17_HUMAN, sp|Q99456|K1C12_HUMAN, tr|A0A1B0GVI3|A0A1B0GVI3_HUMAN, tr|A0A3B3ITG2|A0A3B3ITG2_HUMAN, tr|C9JM50|C9JM50_HUMAN, tr|K7EPJ9|K7EPJ9_HUMAN
FGPVVAPKPK		AFYAPQKK.FGPVVAPKPK.VNPFRPGD	K	V	10	3	450.845	1038.62	1038.63	347.213	347.216	1038.62	347.215	0.0028	0.7393	0.5692	0.242941	9.958	0	0.9092	2	0	26	35		0.7256	FALSE	sp|Q15942|ZYX_HUMAN	Q15942	ZYX_HUMAN	ZYX	Zyxin		tr|C9IZ41|C9IZ41_HUMAN, tr|H0Y2Y8|H0Y2Y8_HUMAN
SGIQVR		VSAAHCYK.SGIQVR.LGEDNINV	K	L	6	2	315.308	659.375	659.38	330.695	330.697	658.376	330.195	1.0032	0.9803	0.8325	1.27277	9.081	0	0.942	2	0	67	72		0.7098	TRUE	sp|P00760|TRY1_BOVIN	P00760	TRY1_BOVIN	PRSS1	Serine protease 1
VGLIAAR		RDAPAGRK.VGLIAAR.RTGRIRGT	K	R	7	2	461.922	698.435	698.44	350.225	350.227	698.444	350.229	-0.0039	0.976	0.0105	0.829851	10.824	0	0.9726	2	0	235	241		0.7098	FALSE	sp|P62917|RL8_HUMAN	P62917	RL8_HUMAN	RPL8	Large ribosomal subunit protein uL2		tr|E9PKU4|E9PKU4_HUMAN, tr|E9PP36|E9PP36_HUMAN
LTLTSR		EVAIHRIR.LTLTSR.NVKSIEKV	R	N	6	2	377.216	689.4	689.405	345.707	345.71	689.407	345.711	-0.0018	0.9697	0.6506	1.46977	9.831	0	0.9183	2	0	22	27		0.7211	FALSE	sp|P60866|RS20_HUMAN	P60866	RS20_HUMAN	RPS20	Small ribosomal subunit protein uS10	OAT	sp|P04181|OAT_HUMAN, tr|A0A7P0S5H5|A0A7P0S5H5_HUMAN, tr|E5RIP1|E5RIP1_HUMAN, tr|E5RJX2|E5RJX2_HUMAN
LTEITK		IENTVEER.LTEITK.SINDNIAI	R	S	6	2	340.07	703.404	703.409	352.709	352.712	703.412	352.713	-0.0022	0.9473	0.2392	1.53892	10.969	0	0.9473	2	0	241	246		0.7233	FALSE	sp|Q07065|CKAP4_HUMAN	Q07065	CKAP4_HUMAN	CKAP4	Cytoskeleton-associated protein 4
TALIHDGLAR		TAIQEVIK.TALIHDGLAR.GIREAAKA	K	G	10	3	450.194	1065.59	1065.59	356.203	356.205	1065.59	356.205	0.0015	0.9662	0.0721	0.0361826	12.266	0	0.9994	2	0	24	33		0.7482	TRUE	sp|P25398|RS12_HUMAN	P25398	RS12_HUMAN	RPS12	Small ribosomal subunit protein eS12
IAGQVAAANKK		QGQRDIDR.IAGQVAAANKK.	R	H	11	3	241.017	1069.61	1069.62	357.544	357.547	1069.62	357.549	-0.0059	0.7788	0.002	0.0418071	13.015	0	0.9893	2	1	134	144		0.7098	FALSE	sp|P39019|RS19_HUMAN	P39019	RS19_HUMAN	RPS19	Small ribosomal subunit protein eS19		tr|A0A075B6E2|A0A075B6E2_HUMAN
NNLSFIETSALDSTNVEEAFK		EARAFAEK.NNLSFIETSALDSTNVEEAFK.NIITEIYR	K	N	21	2	1010.56	2328.09	2328.1	1165.05	1165.06	2328.11	1165.06	-0.0127	0.7672	0.3439	0.00349542	11.326	0	0.9992	2	0	146	166		1.2635	FALSE	sp|Q15907|RB11B_HUMAN	Q15907	RB11B_HUMAN	RAB11B	Ras-related protein Rab-11B		tr|M0R2D0|M0R2D0_HUMAN
TVDLQDAEEAVELVQYAYFK		HAKARMSK.TVDLQDAEEAVELVQYAYFK.KVIEKEKK	K	K	20	2	1233.39	2330.11	2330.12	1166.06	1166.07	2330.13	1166.07	-0.0146	0.4553	0.3691	0.420727	12.004	0	0.9679	2	0	636	655		1.2974	FALSE	sp|P25205|MCM3_HUMAN	P25205	MCM3_HUMAN	MCM3	DNA replication licensing factor MCM3		tr|A0A499FHX9|A0A499FHX9_HUMAN, tr|J3KQ69|J3KQ69_HUMAN, tr|Q7Z6P5|Q7Z6P5_HUMAN
AAAAAAAAAPAAAATAPTTAATTAATAAQ		KNKTKKTK.AAAAAAAAAPAAAATAPTTAATTAATAAQ.	K	-	29	2	610.485	2367.19	2367.22	1184.6	1184.62	2367.2	1184.61	0.0166	0.8573	0.5221	9.34329e-09	40.618	0	1	2	0	108	136		1.3607	FALSE	sp|P37108|SRP14_HUMAN	P37108	SRP14_HUMAN	SRP14	Signal recognition particle 14 kDa protein		tr|H0YLW0|H0YLW0_HUMAN
IQPAPPEEYVPMVK		AVIEMSSK.IQPAPPEEYVPMVK.EVGIAIRT	K	E	14	2	719.298	1597.81	1597.82	799.911	799.917	1596.82	799.418	0.9975	0.733	0.5881	0.232274	10.036	0	0.987	2	0	942	955		1.0262	FALSE	sp|Q05397|FAK1_HUMAN	Q05397	FAK1_HUMAN	PTK2	Focal adhesion kinase 1		tr|A0A8Q3WLM4|A0A8Q3WLM4_HUMAN, tr|B4DWJ1|B4DWJ1_HUMAN, tr|E5RHD8|E5RHD8_HUMAN, tr|E7ESA6|E7ESA6_HUMAN, tr|E9PEI4|E9PEI4_HUMAN, tr|H0YB16|H0YB16_HUMAN, tr|H0YBP1|H0YBP1_HUMAN, tr|H0YBZ1|H0YBZ1_HUMAN
FIAVGYVDDTQFVR		RPGRGEPR.FIAVGYVDDTQFVR.FDSDAASQ	R	F	14	2	854.826	1629.81	1629.83	815.914	815.92	1628.82	815.417	1.0059	0.8444	0.0738	0.000114881	26.259	0	0.9999	2	0	46	59		1.0624	FALSE	tr|A0A0G2JI36|A0A0G2JI36_HUMAN	A0A0G2JI36	A0A0G2JI36_HUMAN	HLA-A	HLA class I histocompatibility antigen, A alpha chain	HLA-B, HLA-C	sp|P04439|HLAA_HUMAN, tr|A0A0G2JIF2|A0A0G2JIF2_HUMAN, tr|A0A0G2JL56|A0A0G2JL56_HUMAN, tr|A0A0G2JPD3|A0A0G2JPD3_HUMAN, tr|A0A140T8W8|A0A140T8W8_HUMAN, tr|A0A140T8Y4|A0A140T8Y4_HUMAN, tr|A0A140T912|A0A140T912_HUMAN, tr|A0A140T913|A0A140T913_HUMAN, tr|A0A140T930|A0A140T930_HUMAN, tr|A0A140T933|A0A140T933_HUMAN, tr|A0A140T937|A0A140T937_HUMAN, tr|A0A140T941|A0A140T941_HUMAN, tr|A0A140T953|A0A140T953_HUMAN, tr|A0A140T955|A0A140T955_HUMAN, tr|A0A140T975|A0A140T975_HUMAN, tr|A0A140T9I0|A0A140T9I0_HUMAN, tr|A0A140T9M5|A0A140T9M5_HUMAN, tr|A0A140T9X5|A0A140T9X5_HUMAN, tr|A0A140T9Z4|A0A140T9Z4_HUMAN, tr|A0A140T9Z6|A0A140T9Z6_HUMAN, tr|A0A140TA13|A0A140TA13_HUMAN, tr|A0A1W2PPF8|A0A1W2PPF8_HUMAN, tr|A0A1W2PPQ2|A0A1W2PPQ2_HUMAN, tr|A0A1W2PQD0|A0A1W2PQD0_HUMAN, tr|A0A1W2PQS8|A0A1W2PQS8_HUMAN, tr|A0A1W2PR61|A0A1W2PR61_HUMAN, tr|A0A1W2PRT9|A0A1W2PRT9_HUMAN, tr|A0A1W2PRZ0|A0A1W2PRZ0_HUMAN, tr|A0A1W2PS24|A0A1W2PS24_HUMAN, tr|A0A1W2PS39|A0A1W2PS39_HUMAN, tr|A0A1W2PSE7|A0A1W2PSE7_HUMAN, tr|A0A9L9PXF6|A0A9L9PXF6_HUMAN, tr|A0A9L9PXG1|A0A9L9PXG1_HUMAN, tr|A0A9L9PY26|A0A9L9PY26_HUMAN, tr|A0A9L9PYF9|A0A9L9PYF9_HUMAN, tr|B0UXQ0|B0UXQ0_HUMAN, tr|D9J307|D9J307_HUMAN, tr|O78179|O78179_HUMAN, tr|Q53Z42|Q53Z42_HUMAN, tr|Q5RJ27|Q5RJ27_HUMAN, tr|Q5SPM2|Q5SPM2_HUMAN, tr|Q5SRN5|Q5SRN5_HUMAN, tr|Q5SRN7|Q5SRN7_HUMAN, tr|Q5SUL5|Q5SUL5_HUMAN, tr|Q9GJ45|Q9GJ45_HUMAN
AILVDLEPGTMDSVR	AILVDLEPGTM[147]DSVR	TGGKYVPR.AILVDLEPGTMDSVR.SGPFGQIF	R	S	15	2	745.357	1631.81	1631.82	816.912	816.918	1630.82	816.419	0.9974	0.8909	0.1006	3.67282e-07	33.24	9.523	1	2	0	63	77	11M(15.9949)	1.0465	FALSE	sp|P07437|TBB5_HUMAN	P07437	TBB5_HUMAN	TUBB	Tubulin beta chain	TUBB2A, TUBB2B, TUBB3	sp|Q13509|TBB3_HUMAN, sp|Q13885|TBB2A_HUMAN, sp|Q9BVA1|TBB2B_HUMAN, tr|A0A0B4J269|A0A0B4J269_HUMAN, tr|G3V2N6|G3V2N6_HUMAN, tr|G3V2R8|G3V2R8_HUMAN, tr|G3V3R4|G3V3R4_HUMAN, tr|G3V5W4|G3V5W4_HUMAN, tr|Q5JP53|Q5JP53_HUMAN
NVTELNEPLSNEER		DDMAAAMK.NVTELNEPLSNEER.NIISVAYK	K	N	14	2	516.659	1642.76	1642.78	822.389	822.396	1642.78	822.397	-0.003	0.6505	0.1913	0.037866	13.187	0	0.9902	2	0	29	42		1.0307	TRUE	sp|P61981|1433G_HUMAN	P61981	1433G_HUMAN	YWHAG	14-3-3 protein gamma
LNEGVVEFASYGDLK		FADAHRPK.LNEGVVEFASYGDLK.NAIEKISG	K	N	15	2	802.694	1640.8	1640.81	821.407	821.413	1639.81	820.912	1.0015	0.8523	0.2124	0.00116212	22.239	0	0.9999	2	0	144	158		1.0443	TRUE	sp|Q13243|SRSF5_HUMAN	Q13243	SRSF5_HUMAN	SRSF5	Serine/arginine-rich splicing factor 5
DISEASVFDAYVLPK		IVEAAAVR.DISEASVFDAYVLPK.LYVKIHYC	R	L	15	2	982.552	1654.83	1654.84	828.42	828.425	1652.83	827.422	2.0067	0.8217	0.0463	0.00056008	20.507	10.603	0.9997	2	0	52	66		1.0691	TRUE	sp|P62854|RS26_HUMAN	P62854	RS26_HUMAN	RPS26	Small ribosomal subunit protein eS26
MVIENELEDPAIMR		NIAERISK.MVIENELEDPAIMR.AVQTRPVI	K	A	14	2	805.953	1660.79	1660.8	831.402	831.408	1658.8	830.408	1.9997	0.697	0.2212	0.263937	11.814	0	0.9876	2	0	93	106		1.0398	TRUE	sp|Q86TB9|PATL1_HUMAN	Q86TB9	PATL1_HUMAN	PATL1	Protein PAT1 homolog 1
ASGADSKGDDLSTAILK	n[43]ASGADSKGDDLSTAILK	.ASGADSKGDDLSTAILK.QKNRPNRI	M	Q	17	2	631.987	1689.83	1689.84	845.921	845.927	1689.84	845.928	-0.0019	0.7679	0.1944	3.42768e-05	25.36	0	0.9999	2	1	2	18	N-term(42.0106)	1.1031	FALSE	sp|P55072|TERA_HUMAN	P55072	TERA_HUMAN	VCP	Transitional endoplasmic reticulum ATPase		tr|A0A7I2V2Y2|A0A7I2V2Y2_HUMAN, tr|A0A7I2V540|A0A7I2V540_HUMAN, tr|A0A7I2V5G8|A0A7I2V5G8_HUMAN, tr|A0A7I2YQJ0|A0A7I2YQJ0_HUMAN, tr|A0A7P0T8Q5|A0A7P0T8Q5_HUMAN, tr|A0A7P0TAQ1|A0A7P0TAQ1_HUMAN, tr|A0A7P0TAW3|A0A7P0TAW3_HUMAN, tr|A0A7P0Z4C6|A0A7P0Z4C6_HUMAN
STQGVTLTDLQEAEK		RQARQSRR.STQGVTLTDLQEAEK.TIGRSRST	R	T	15	2	600.062	1618.8	1618.81	810.407	810.413	1618.8	810.41	0.0058	0.6815	0.2362	0.15188	13.774	0	0.9895	2	0	695	709		1.0465	FALSE	sp|O14974|MYPT1_HUMAN	O14974	MYPT1_HUMAN	PPP1R12A	Protein phosphatase 1 regulatory subunit 12A		tr|A0A3B3ISH4|A0A3B3ISH4_HUMAN, tr|F8VZN8|F8VZN8_HUMAN, tr|H0YHI8|H0YHI8_HUMAN, tr|H0YIS4|H0YIS4_HUMAN
AQLLLDQEAESASQK		CDACISDK.AQLLLDQEAESASQK.IEDGKTPK	K	I	15	2	557.713	1629.81	1629.82	815.911	815.917	1629.82	815.918	-0.0023	0.6801	0.2249	0.72778	7.052	0	0.9723	2	0	971	985		1.0488	FALSE	sp|Q52LW3|RHG29_HUMAN	Q52LW3	RHG29_HUMAN	ARHGAP29	Rho GTPase-activating protein 29		tr|F8VWZ8|F8VWZ8_HUMAN
FISVGYVDDTQFVR		RPGRGEPR.FISVGYVDDTQFVR.FDSDAASP	R	F	14	2	839.841	1644.8	1644.82	823.409	823.415	1644.81	823.415	0.0014	0.8525	0.1038	0.000124667	27.117	0	1	2	0	46	59		1.0646	FALSE	sp|P10321|HLAC_HUMAN	P10321	HLAC_HUMAN	HLA-C	HLA class I histocompatibility antigen, C alpha chain	HLA-B, HLA-E, HLA-H	sp|P01889|HLAB_HUMAN, sp|P01893|HLAH_HUMAN, sp|P13747|HLAE_HUMAN, tr|A0A140T921|A0A140T921_HUMAN, tr|A0A140T942|A0A140T942_HUMAN, tr|A0A140T962|A0A140T962_HUMAN, tr|A0A140T9B3|A0A140T9B3_HUMAN, tr|A0A140T9D4|A0A140T9D4_HUMAN, tr|A0A140T9E1|A0A140T9E1_HUMAN, tr|A0A140T9H5|A0A140T9H5_HUMAN, tr|A0A140T9J9|A0A140T9J9_HUMAN, tr|A0A140T9L3|A0A140T9L3_HUMAN, tr|A0A140T9U8|A0A140T9U8_HUMAN, tr|A0A140T9Z7|A0A140T9Z7_HUMAN, tr|A0A140TA05|A0A140TA05_HUMAN, tr|A0A140TA12|A0A140TA12_HUMAN, tr|A0A140TA21|A0A140TA21_HUMAN, tr|A0A1W2PP29|A0A1W2PP29_HUMAN, tr|A0A1W2PR11|A0A1W2PR11_HUMAN, tr|A0A8Q3SIV3|A0A8Q3SIV3_HUMAN, tr|A2AEA2|A2AEA2_HUMAN, tr|F8W9Z8|F8W9Z8_HUMAN, tr|O19617|O19617_HUMAN, tr|Q5QT33|Q5QT33_HUMAN, tr|Q5SS57|Q5SS57_HUMAN
ALTVPELTQQVFDAK		SRGSQQYR.ALTVPELTQQVFDAK.NMMAACDP	R	N	15	2	952.567	1659.88	1659.89	830.946	830.951	1658.89	830.451	1.0004	0.8303	0.0199	2.64698e-05	26.809	0	1	2	0	283	297		1.0646	FALSE	sp|P07437|TBB5_HUMAN	P07437	TBB5_HUMAN	TUBB	Tubulin beta chain		tr|Q5JP53|Q5JP53_HUMAN, tr|Q5ST81|Q5ST81_HUMAN
AILVDLEPGTMDSVR		TGGKYVPR.AILVDLEPGTMDSVR.SGPFGQIF	R	S	15	2	849.614	1614.82	1614.83	808.415	808.421	1614.83	808.422	-0.0008	0.8844	0.1219	0.000430775	20.963	0	1	2	0	63	77		1.0624	FALSE	sp|P07437|TBB5_HUMAN	P07437	TBB5_HUMAN	TUBB	Tubulin beta chain	TUBB2A, TUBB2B, TUBB3	sp|Q13509|TBB3_HUMAN, sp|Q13885|TBB2A_HUMAN, sp|Q9BVA1|TBB2B_HUMAN, tr|A0A0B4J269|A0A0B4J269_HUMAN, tr|G3V2N6|G3V2N6_HUMAN, tr|G3V2R8|G3V2R8_HUMAN, tr|G3V3R4|G3V3R4_HUMAN, tr|G3V5W4|G3V5W4_HUMAN, tr|Q5JP53|Q5JP53_HUMAN
ALQDLENAASGDATVR		IITEEIIK.ALQDLENAASGDATVR.QKIASIPQ	K	Q	16	2	566.182	1629.79	1629.8	815.903	815.909	1629.8	815.905	0.0076	0.674	0.0202	0.017559	16.522	0	0.9955	2	0	183	198		1.042	FALSE	sp|Q9NQG5|RPR1B_HUMAN	Q9NQG5	RPR1B_HUMAN	RPRD1B	Regulation of nuclear pre-mRNA domain-containing protein 1B		tr|A2A2M0|A2A2M0_HUMAN
VEQVLSLEPQHELK		MAK.VEQVLSLEPQHELK.FRGPFTDV	K	F	14	2	598.758	1647.87	1647.88	824.941	824.947	1647.88	824.949	-0.0028	0.6312	0.14	0.03249	15.453	0	0.9961	2	0	4	17		1.0646	FALSE	sp|O95292|VAPB_HUMAN	O95292	VAPB_HUMAN	VAPB	Vesicle-associated membrane protein-associated protein B/C		tr|E5RK64|E5RK64_HUMAN
NQVAMNPTNTVFDAK	NQVAM[147]NPTNTVFDAK	RIIGDAAK.NQVAMNPTNTVFDAK.RIIGRRFD	K	R	15	2	519.917	1665.77	1665.79	833.894	833.9	1664.78	833.399	1.0029	0.8336	0.1363	2.6212e-06	32.826	0	1	2	0	57	71	5M(15.9949)	1.0578	FALSE	sp|P11142|HSP7C_HUMAN	P11142	HSP7C_HUMAN	HSPA8	Heat shock cognate 71 kDa protein		tr|E9PK54|E9PK54_HUMAN, tr|E9PKE3|E9PKE3_HUMAN, tr|E9PLF4|E9PLF4_HUMAN, tr|E9PN25|E9PN25_HUMAN, tr|E9PNE6|E9PNE6_HUMAN, tr|E9PPY6|E9PPY6_HUMAN, tr|E9PQK7|E9PQK7_HUMAN, tr|E9PQQ4|E9PQQ4_HUMAN
YSQTGNYELAVALSR		KAAPGSQR.YSQTGNYELAVALSR.WVFKEEGV	R	W	15	2	723.859	1671.81	1671.82	836.913	836.919	1670.83	836.42	0.9967	0.4453	0.1269	0.0434761	11.947	0	0.977	2	0	283	297		1.0465	FALSE	sp|P39656|OST48_HUMAN	P39656	OST48_HUMAN	DDOST	Dolichyl-diphosphooligosaccharide--protein glycosyltransferase 48 kDa subunit		tr|A0A0C4DGS1|A0A0C4DGS1_HUMAN
TVNVEDSWAMEATASAASTSVTFR		GQAVKKPR.TVNVEDSWAMEATASAASTSVTFR.EMDMSPEE	R	E	24	3	948.006	2530.16	2530.17	844.393	844.399	2530.16	844.395	0.0095	0.8436	0.6695	1.37009e-05	28.953	0	0.9999	2	0	300	323		1.0669	TRUE	sp|Q13049|TRI32_HUMAN	Q13049	TRI32_HUMAN	TRIM32	E3 ubiquitin-protein ligase TRIM32
AVLVDLEPGTMDSVR		TGGKYVPR.AVLVDLEPGTMDSVR.SGPFGQIF	R	S	15	2	796.176	1601.81	1601.82	801.91	801.916	1600.81	801.414	1.0046	0.8704	0.1454	0.00021062	25.206	9.353	0.9999	2	0	63	77		1.0556	FALSE	sp|P68371|TBB4B_HUMAN	P68371	TBB4B_HUMAN	TUBB4B	Tubulin beta-4B chain	TUBB4A, TUBB8	sp|P04350|TBB4A_HUMAN, sp|Q3ZCM7|TBB8_HUMAN, tr|A0A075B724|A0A075B724_HUMAN, tr|M0QX14|M0QX14_HUMAN, tr|M0QY37|M0QY37_HUMAN, tr|M0QY85|M0QY85_HUMAN, tr|M0QZL7|M0QZL7_HUMAN, tr|M0R0X0|M0R0X0_HUMAN, tr|M0R278|M0R278_HUMAN
LLSELDQQSTEMPR		MAAINIIK.LLSELDQQSTEMPR.TGNGPMSV	K	T	14	2	604.621	1645.78	1645.8	823.899	823.905	1645.8	823.906	-0.0029	0.6795	0.2812	0.00494026	17.725	0	0.9979	2	0	552	565		1.0375	FALSE	sp|O95793|STAU1_HUMAN	O95793	STAU1_HUMAN	STAU1	Double-stranded RNA-binding protein Staufen homolog 1		tr|Q5JW30|Q5JW30_HUMAN
IINEPTAAAIAYGLDK		IAGINVMR.IINEPTAAAIAYGLDK.REGEKNII	R	R	16	2	807.255	1659.88	1659.9	830.949	830.955	1658.89	830.451	1.0084	0.8134	0.2835	8.41395e-05	26.8	26.8	0.9997	2	0	198	213		1.0533	FALSE	sp|P11021|BIP_HUMAN	P11021	BIP_HUMAN	HSPA5	Endoplasmic reticulum chaperone BiP	HSPA1L, HSPA2, HSPA8	sp|P11142|HSP7C_HUMAN, sp|P34931|HS71L_HUMAN, sp|P54652|HSP72_HUMAN, tr|A0A7P0TAI0|A0A7P0TAI0_HUMAN, tr|A0A7P0TB36|A0A7P0TB36_HUMAN, tr|E9PI65|E9PI65_HUMAN, tr|E9PKE3|E9PKE3_HUMAN, tr|E9PLF4|E9PLF4_HUMAN, tr|E9PN89|E9PN89_HUMAN, tr|Q53FA3|Q53FA3_HUMAN
ELLYGGTSPTAETILK		TVTAMIAR.ELLYGGTSPTAETILK.NNISSGHV	R	N	16	2	785.101	1692.89	1692.9	847.453	847.459	1691.9	846.956	1.0056	0.7828	0.0365	0.00220293	20.128	0	0.9997	2	0	458	473		1.0805	FALSE	sp|O95793|STAU1_HUMAN	O95793	STAU1_HUMAN	STAU1	Double-stranded RNA-binding protein Staufen homolog 1		tr|Q5JW30|Q5JW30_HUMAN
SLEPMAGQLSNSVATK		TVPPCVSR.SLEPMAGQLSNSVATK.LTAVEGSM	R	L	16	2	594.85	1631.81	1631.82	816.912	816.918	1631.82	816.917	0.0022	0.6347	0.3147	0.132053	11.017	0	0.9872	2	0	1058	1073		1.0511	TRUE	sp|Q6P2E9|EDC4_HUMAN	Q6P2E9	EDC4_HUMAN	EDC4	Enhancer of mRNA-decapping protein 4
AVASPEATVSQTDENK		EGDIFKEK.AVASPEATVSQTDENK.ARAEKKVT	K	A	16	2	401.976	1646.77	1646.78	824.392	824.399	1645.78	823.897	1.0034	0.7513	0.0332	0.0533335	13.592	0	0.998	2	0	495	510		1.042	FALSE	sp|Q641Q2|WAC2A_HUMAN	Q641Q2	WAC2A_HUMAN	WASHC2A	WASH complex subunit 2A	WASHC2C	sp|Q9Y4E1|WAC2C_HUMAN, tr|A0A087WYF6|A0A087WYF6_HUMAN, tr|E7ESD2|E7ESD2_HUMAN, tr|F8W7U3|F8W7U3_HUMAN, tr|J3KP36|J3KP36_HUMAN
NQVALNPQNTVFDAK		RIIGDAAK.NQVALNPQNTVFDAK.RIIGRKFG	K	R	15	2	634.593	1657.83	1657.84	829.922	829.928	1657.84	829.928	-0.0008	0.7547	0.036	0.00917276	18.65	0	0.999	2	0	57	71		1.0601	FALSE	sp|P0DMV8|HS71A_HUMAN	P0DMV8	HS71A_HUMAN	HSPA1A	Heat shock 70 kDa protein 1A	HSPA1B	sp|P0DMV9|HS71B_HUMAN, tr|A0A0G2JIW1|A0A0G2JIW1_HUMAN
AAVENLPTFLVELSR		AAQKFIER.AAVENLPTFLVELSR.VIANPGNS	R	V	15	2	1141.52	1658.89	1658.9	830.452	830.457	1657.9	829.959	0.9964	0.7697	0.1729	0.00452898	16.876	0	0.9995	2	0	28	42		1.0737	FALSE	sp|Q14974|IMB1_HUMAN	Q14974	IMB1_HUMAN	KPNB1	Importin subunit beta-1		tr|J3QR48|J3QR48_HUMAN
ETVVEVPQVTWEDIGGLEDVKR		QSNPSAIR.ETVVEVPQVTWEDIGGLEDVKR.EIQEIVQY	R	E	22	3	977.329	2498.26	2498.27	833.759	833.765	2497.27	833.431	1.0024	0.7193	0.1551	0.00337676	19.386	0	0.9995	2	1	466	487		1.0375	FALSE	sp|P55072|TERA_HUMAN	P55072	TERA_HUMAN	VCP	Transitional endoplasmic reticulum ATPase		tr|A0A7I2V540|A0A7I2V540_HUMAN, tr|A0A7P0T8A3|A0A7P0T8A3_HUMAN, tr|A0A7P0T8Q5|A0A7P0T8Q5_HUMAN, tr|A0A7P0TAQ1|A0A7P0TAQ1_HUMAN, tr|A0A7P0TAW3|A0A7P0TAW3_HUMAN, tr|A0A7P0Z4C6|A0A7P0Z4C6_HUMAN, tr|C9JUP7|C9JUP7_HUMAN
EAMEHPYFYTVVK		HQSRITAR.EAMEHPYFYTVVK.DQARMGSS	R	D	13	2	645.018	1612.75	1612.77	807.384	807.39	1612.76	807.387	0.0058	0.8855	0.2958	0.00187392	18.409	0	0.9997	2	0	317	329		1.0714	FALSE	sp|P68400|CSK21_HUMAN	P68400	CSK21_HUMAN	CSNK2A1	Casein kinase II subunit alpha	CSNK2A3	sp|Q8NEV1|CSK23_HUMAN, tr|A0A087WY74|A0A087WY74_HUMAN, tr|A0A2R8Y5A0|A0A2R8Y5A0_HUMAN, tr|A0A2R8YD58|A0A2R8YD58_HUMAN, tr|A0A2R8YDP2|A0A2R8YDP2_HUMAN, tr|A0A2R8YF43|A0A2R8YF43_HUMAN, tr|A0A2R8YFU2|A0A2R8YFU2_HUMAN, tr|E7EU96|E7EU96_HUMAN
ESYVETELIFALAK		QMARKKAR.ESYVETELIFALAK.TNRIAEIE	R	T	14	2	1097.87	1612.83	1612.84	807.422	807.427	1611.84	806.927	0.9992	0.6347	0.7821	0.0968278	11.556	0	0.9923	2	0	1166	1179		1.0737	FALSE	sp|Q00610|CLH1_HUMAN	Q00610	CLH1_HUMAN	CLTC	Clathrin heavy chain 1		tr|A0A087WVQ6|A0A087WVQ6_HUMAN, tr|A0A8V8TQ14|A0A8V8TQ14_HUMAN, tr|A0A8V8TQ18|A0A8V8TQ18_HUMAN, tr|A0A8V8TQK1|A0A8V8TQK1_HUMAN, tr|A0A8V8TQK3|A0A8V8TQK3_HUMAN, tr|A0A8V8TR47|A0A8V8TR47_HUMAN, tr|A0A8V8TRE8|A0A8V8TRE8_HUMAN, tr|A0A8V8TRF0|A0A8V8TRF0_HUMAN, tr|J3KRF5|J3KRF5_HUMAN, tr|J3KS13|J3KS13_HUMAN, tr|K7EJJ5|K7EJJ5_HUMAN
AVLVDLEPGTMDSVR	AVLVDLEPGTM[147]DSVR	TGGKYVPR.AVLVDLEPGTMDSVR.SGPFGQIF	R	S	15	2	689.976	1616.8	1616.81	809.406	809.411	1616.81	809.411	0.0002	0.8634	0.1448	0.000985145	21.526	0	0.9999	2	0	63	77	11M(15.9949)	1.0375	FALSE	sp|P68371|TBB4B_HUMAN	P68371	TBB4B_HUMAN	TUBB4B	Tubulin beta-4B chain	TUBB4A, TUBB8	sp|P04350|TBB4A_HUMAN, sp|Q3ZCM7|TBB8_HUMAN, tr|A0A075B724|A0A075B724_HUMAN, tr|M0QX14|M0QX14_HUMAN, tr|M0QY37|M0QY37_HUMAN, tr|M0QY85|M0QY85_HUMAN, tr|M0QZL7|M0QZL7_HUMAN, tr|M0R0X0|M0R0X0_HUMAN, tr|M0R278|M0R278_HUMAN
NQVAMNPTNTVFDAK		RIIGDAAK.NQVAMNPTNTVFDAK.RIIGRRFD	K	R	15	2	609.833	1648.77	1648.78	825.394	825.399	1648.79	825.401	-0.0034	0.87	0.1982	2.99054e-06	32.597	0	1	2	0	57	71		1.0488	FALSE	sp|P11142|HSP7C_HUMAN	P11142	HSP7C_HUMAN	HSPA8	Heat shock cognate 71 kDa protein		tr|E9PK54|E9PK54_HUMAN, tr|E9PKE3|E9PKE3_HUMAN, tr|E9PLF4|E9PLF4_HUMAN, tr|E9PN25|E9PN25_HUMAN, tr|E9PNE6|E9PNE6_HUMAN, tr|E9PPY6|E9PPY6_HUMAN, tr|E9PQK7|E9PQK7_HUMAN, tr|E9PQQ4|E9PQQ4_HUMAN
NNQGTVNWSVDDIVK		TSPIQENR.NNQGTVNWSVDDIVK.GINSSNVE	R	G	15	2	753.827	1688.81	1688.82	845.413	845.419	1687.82	844.915	1.007	0.7815	0.2232	1.75287e-05	28.525	0	0.9999	2	0	69	83		1.0737	FALSE	sp|P52292|IMA1_HUMAN	P52292	IMA1_HUMAN	KPNA2	Importin subunit alpha-1		tr|A0A7I2V351|A0A7I2V351_HUMAN, tr|A0A7I2V3Z3|A0A7I2V3Z3_HUMAN, tr|A0A7I2V487|A0A7I2V487_HUMAN, tr|A0A7I2YQE1|A0A7I2YQE1_HUMAN, tr|J3KS65|J3KS65_HUMAN, tr|J3QLL0|J3QLL0_HUMAN
AAGTAAALAFLSQESR	n[43]AAGTAAALAFLSQESR	.AAGTAAALAFLSQESR.TRAGGVGG	M	T	16	2	1127.84	1605.81	1605.82	803.913	803.918	1604.82	803.415	1.0058	0.5671	1.1914	0.000149279	16.804	0	0.9985	2	0	2	17	N-term(42.0106)	1.1324	TRUE	sp|O75607|NPM3_HUMAN	O75607	NPM3_HUMAN	NPM3	Nucleoplasmin-3
LTQIQESQVTSHNK		EEEQEKKK.LTQIQESQVTSHNK.ERRSKRDE	K	E	14	2	373.957	1611.81	1611.82	806.913	806.92	1611.82	806.918	0.0033	0.6925	0.2048	0.0006223	14.324	0	0.9978	2	0	252	265		1.0872	TRUE	sp|Q92541|RTF1_HUMAN	Q92541	RTF1_HUMAN	RTF1	RNA polymerase-associated protein RTF1 homolog
TGAIVDVPVGEELLGR		KEGDIVKR.TGAIVDVPVGEELLGR.VVDAIGNA	R	V	16	2	920.639	1623.87	1623.88	812.944	812.95	1623.88	812.949	0.0015	0.875	0.4487	0.00688256	18.149	0	0.9998	2	0	134	149		1.0556	FALSE	sp|P25705|ATPA_HUMAN	P25705	ATPA_HUMAN	ATP5F1A	ATP synthase subunit alpha, mitochondrial		tr|K7EJP1|K7EJP1_HUMAN, tr|K7EK77|K7EK77_HUMAN, tr|K7EQH4|K7EQH4_HUMAN, tr|K7ERX7|K7ERX7_HUMAN
LQDPLVLFESESLR		ATAEAMTK.LQDPLVLFESESLR.MVIQEWIS	K	M	14	2	1082.24	1644.86	1644.87	823.436	823.441	1644.87	823.443	-0.0052	0.5975	0.1878	0.238919	11.987	0	0.9903	2	0	624	637		1.0691	TRUE	sp|Q9UPZ3|HPS5_HUMAN	Q9UPZ3	HPS5_HUMAN	HPS5	BLOC-2 complex member HPS5
AVLQEEQANLWFSK		IIVPIEEK.AVLQEEQANLWFSK.GSFAGIED	K	G	14	2	811.816	1661.83	1661.84	831.921	831.927	1661.84	831.928	-0.002	0.4943	0.0641	0.953345	10.583	0	0.9696	2	0	519	532		1.0556	TRUE	sp|Q8IY81|SPB1_HUMAN	Q8IY81	SPB1_HUMAN	FTSJ3	pre-rRNA 2'-O-ribose RNA methyltransferase FTSJ3
FIIENTDLAVANSIR		EITDENVK.FIIENTDLAVANSIR.RVFIAEVP	K	R	15	2	869.159	1674.89	1674.9	838.452	838.458	1674.89	838.454	0.0075	0.5298	0.0584	0.00950057	16.589	0	0.9934	2	0	21	35		1.0556	FALSE	sp|P19387|RPB3_HUMAN	P19387	RPB3_HUMAN	POLR2C	DNA-directed RNA polymerase II subunit RPB3		tr|H3BRR2|H3BRR2_HUMAN
TAADELEAFLGGGAPGGR		RPPRSRER.TAADELEAFLGGGAPGGR.HPGGGDYE	R	H	18	2	960.385	1688.81	1688.82	845.413	845.419	1687.82	844.915	1.0063	0.8232	0.116	5.17607e-05	27.644	0	1	2	0	702	719		1.0443	TRUE	sp|Q3YEC7|RABL6_HUMAN	Q3YEC7	RABL6_HUMAN	RABL6	Rab-like protein 6
AAVQAAEVKVDGSEPK	n[43]AAVQAAEVKVDGSEPK	.AAVQAAEVKVDGSEPK.LSKNEIKR	M	L	16	2	558.365	1639.83	1639.84	820.921	820.927	1639.84	820.928	-0.002	0.8469	0.1674	4.72063e-09	41.804	0	1	2	1	2	17	N-term(42.0106)	1.1347	FALSE	sp|Q15046|SYK_HUMAN	Q15046	SYK_HUMAN	KARS1	Lysine--tRNA ligase		tr|H3BRC9|H3BRC9_HUMAN
ADPSLLGFSVNASSER		KKKQKMVR.ADPSLLGFSVNASSER.LNMGEIET	R	L	16	2	786.403	1648.79	1648.81	825.405	825.411	1648.81	825.41	0.0011	0.7285	0.0894	0.0437774	13.935	0	0.9985	2	0	1272	1287		1.0759	FALSE	sp|Q6Y7W6|GGYF2_HUMAN	Q6Y7W6	GGYF2_HUMAN	GIGYF2	GRB10-interacting GYF protein 2		tr|A0A7I2V361|A0A7I2V361_HUMAN, tr|A0A7I2V3H0|A0A7I2V3H0_HUMAN, tr|A0A7I2V3H7|A0A7I2V3H7_HUMAN, tr|A0A7I2V516|A0A7I2V516_HUMAN, tr|I1E4Y6|I1E4Y6_HUMAN
MEALILEPSLYTVK	n[43]MEALILEPSLYTVK	.MEALILEPSLYTVK.AIIIIDND	-	A	14	2	1234.7	1647.88	1647.89	824.949	824.953	1647.88	824.947	0.0119	0.7515	0.1145	0.0306196	15.556	0	0.9993	2	0	1	14	N-term(42.0106)	1.1596	FALSE	sp|P61923|COPZ1_HUMAN	P61923	COPZ1_HUMAN	COPZ1	Coatomer subunit zeta-1		tr|F8VUC5|F8VUC5_HUMAN, tr|F8VVA7|F8VVA7_HUMAN, tr|F8VXB1|F8VXB1_HUMAN, tr|F8VYZ4|F8VYZ4_HUMAN, tr|F8W156|F8W156_HUMAN, tr|F8W651|F8W651_HUMAN
AGDMENAENILTVMR		AIVTGHAR.AGDMENAENILTVMR.DAGIEPGP	R	D	15	2	856.781	1662.78	1662.79	832.395	832.401	1662.77	832.393	0.0177	0.3649	0.1509	0.141417	12.898	0	0.8514	2	0	245	259		1.0488	FALSE	sp|P42704|LPPRC_HUMAN	P42704	LPPRC_HUMAN	LRPPRC	Leucine-rich PPR motif-containing protein, mitochondrial		tr|A0A0C4DG06|A0A0C4DG06_HUMAN, tr|A0A804HHY9|A0A804HHY9_HUMAN, tr|A0A804HI14|A0A804HI14_HUMAN, tr|A0A804HI40|A0A804HI40_HUMAN, tr|A0A804HIG4|A0A804HIG4_HUMAN, tr|A0A804HIN4|A0A804HIN4_HUMAN, tr|A0A804HIQ7|A0A804HIQ7_HUMAN, tr|A0A804HIV5|A0A804HIV5_HUMAN, tr|A0A804HJH8|A0A804HJH8_HUMAN, tr|A0A804HJZ1|A0A804HJZ1_HUMAN, tr|A0A804HK02|A0A804HK02_HUMAN, tr|A0A804HK30|A0A804HK30_HUMAN, tr|A0A804HKI2|A0A804HKI2_HUMAN, tr|A0A804HKJ0|A0A804HKJ0_HUMAN, tr|A0A804HKR3|A0A804HKR3_HUMAN, tr|A0A804HKR5|A0A804HKR5_HUMAN, tr|A0A804HKX0|A0A804HKX0_HUMAN, tr|A0A804HL40|A0A804HL40_HUMAN, tr|A0A804HLG8|A0A804HLG8_HUMAN, tr|B8ZZ38|B8ZZ38_HUMAN, tr|C9JCA9|C9JCA9_HUMAN
GLEPSPAAVAALPPEVR		MAER.GLEPSPAAVAALPPEVR.AQIAEIEI	R	A	17	2	796.828	1673.91	1673.92	837.963	837.969	1672.91	837.465	1.008	0.6197	0.8694	0.00930036	13.626	0	0.993	2	0	5	21		1.0805	TRUE	sp|Q9P265|DIP2B_HUMAN	Q9P265	DIP2B_HUMAN	DIP2B	Disco-interacting protein 2 homolog B
GAEEMETVIPVDVMR		RAIVIIAK.GAEEMETVIPVDVMR.RAGIKVTV	K	R	15	2	879.586	1674.79	1674.8	838.4	838.406	1674.8	838.405	0.0012	0.7038	0.5257	0.0166533	14.614	0	0.9992	2	0	13	27		1.0443	FALSE	sp|Q99497|PARK7_HUMAN	Q99497	PARK7_HUMAN	PARK7	Parkinson disease protein 7		tr|K7ELW0|K7ELW0_HUMAN
TDQDSVIGVSPAVMIR		SITSSSQR.TDQDSVIGVSPAVMIR.SSSQDSEV	R	S	16	2	815.725	1686.85	1686.87	844.434	844.44	1686.86	844.438	0.0046	0.5479	0.3751	0.0410204	15.048	0	0.9897	2	0	1136	1151		1.0465	FALSE	tr|A0A0A0MRB5|A0A0A0MRB5_HUMAN	A0A0A0MRB5	A0A0A0MRB5_HUMAN	MADD	MAP kinase-activating death domain protein		sp|Q8WXG6|MADD_HUMAN, tr|A0A0U1RR25|A0A0U1RR25_HUMAN, tr|A0A9L9PXF1|A0A9L9PXF1_HUMAN, tr|A0A9L9PXN0|A0A9L9PXN0_HUMAN, tr|A0A9L9PXZ0|A0A9L9PXZ0_HUMAN, tr|A0A9L9PXZ3|A0A9L9PXZ3_HUMAN, tr|A0A9L9PY18|A0A9L9PY18_HUMAN, tr|A0A9L9PY22|A0A9L9PY22_HUMAN, tr|A0A9L9PYF5|A0A9L9PYF5_HUMAN
VSASSPSLAVASQSDSK		IRGGATVK.VSASSPSLAVASQSDSK.QRRIIVDF	K	Q	17	2	459.969	1619.8	1619.81	810.908	810.914	1619.8	810.907	0.0128	0.7259	0.1309	0.0417109	14.019	0	0.9928	2	0	41	57		1.0488	FALSE	sp|P04150|GCR_HUMAN	P04150	GCR_HUMAN	NR3C1	Glucocorticoid receptor		tr|A0A494C0P1|A0A494C0P1_HUMAN, tr|D6RDA9|D6RDA9_HUMAN, tr|Q3MSN4|Q3MSN4_HUMAN
MATEVAADALGEEWK		IRTFYEKR.MATEVAADALGEEWK.GYVVRISG	R	G	15	2	746.66	1620.74	1620.75	811.378	811.384	1619.75	810.882	1.0036	0.7823	0.2956	4.87248e-05	26.749	26.749	0.9999	2	0	32	46		1.0307	FALSE	sp|P62753|RS6_HUMAN	P62753	RS6_HUMAN	RPS6	Small ribosomal subunit protein eS6		tr|A2A3R5|A2A3R5_HUMAN, tr|A2A3R7|A2A3R7_HUMAN
LDDIFEPVLIPEPK		MPEIVQHK.LDDIFEPVLIPEPK.IRAVSPHF	K	I	14	2	1037.28	1624.87	1624.88	813.441	813.446	1623.88	812.945	1.0019	0.6771	0.1213	0.0183442	13.446	0	0.999	2	0	1510	1523		1.0465	FALSE	sp|Q14008|CKAP5_HUMAN	Q14008	CKAP5_HUMAN	CKAP5	Cytoskeleton-associated protein 5		tr|H0YCF6|H0YCF6_HUMAN, tr|H0YEK7|H0YEK7_HUMAN
MEVVEAAAAQLETLK	n[43]MEVVEAAAAQLETLK	.MEVVEAAAAQLETLK.FNGTDFGV	-	F	15	2	1235.35	1645.84	1645.85	823.929	823.933	1643.84	822.929	2.0072	0.8535	1.931	0.000509331	21.672	0	0.9979	2	0	1	15	N-term(42.0106)	1.1641	TRUE	sp|Q96HR8|NAF1_HUMAN	Q96HR8	NAF1_HUMAN	NAF1	H/ACA ribonucleoprotein complex non-core subunit NAF1
TPLSEAEFEEIMNR		GREMDTAR.TPLSEAEFEEIMNR.NRAISSSA	R	N	14	2	864.604	1665.77	1665.78	833.89	833.896	1664.77	833.393	1.0057	0.7608	0.4657	0.00885116	17.712	0	0.9996	2	0	407	420		1.0443	FALSE	sp|Q16630|CPSF6_HUMAN	Q16630	CPSF6_HUMAN	CPSF6	Cleavage and polyadenylation specificity factor subunit 6		tr|F8WJN3|F8WJN3_HUMAN
ATSFLLALEPELEAR		IGGGSTSR.ATSFLLALEPELEAR.LAHIGVQV	R	L	15	2	1080.93	1659.88	1659.89	830.949	830.955	1658.89	830.451	1.0068	0.9052	0.1092	1.0833e-05	30.361	0	1	2	0	66	80		1.0827	FALSE	sp|P04843|RPN1_HUMAN	P04843	RPN1_HUMAN	RPN1	Dolichyl-diphosphooligosaccharide--protein glycosyltransferase subunit 1		tr|F8WF32|F8WF32_HUMAN
SLQTLALETEWELR		VCPDPSSR.SLQTLALETEWELR.QIPIQSID	R	Q	14	2	1006	1688.86	1688.87	845.439	845.444	1687.88	844.946	0.9964	0.6519	0.3809	0.00334195	18.404	0	0.9984	2	0	244	257		1.0624	FALSE	sp|Q8N766|EMC1_HUMAN	Q8N766	EMC1_HUMAN	EMC1	ER membrane protein complex subunit 1		tr|A0A8I5KQA0|A0A8I5KQA0_HUMAN, tr|A0A8I5KRL9|A0A8I5KRL9_HUMAN, tr|A0A8I5KTE8|A0A8I5KTE8_HUMAN, tr|A0A8I5KW55|A0A8I5KW55_HUMAN, tr|A0A8I5KXE1|A0A8I5KXE1_HUMAN, tr|H7C5A2|H7C5A2_HUMAN
SSTPLPTISSSAENTR		REQGTESR.SSTPLPTISSSAENTR.QNGSNDSD	R	Q	16	2	534.906	1647.8	1647.81	824.908	824.914	1646.81	824.413	1.0023	0.7524	0.0092	0.000427809	21.975	0	0.9997	2	0	158	173		1.0352	FALSE	sp|P42166|LAP2A_HUMAN	P42166	LAP2A_HUMAN	TMPO	Lamina-associated polypeptide 2, isoform alpha		sp|P42167|LAP2B_HUMAN, tr|G5E972|G5E972_HUMAN, tr|H0YJH7|H0YJH7_HUMAN
QAQIEVVPSASALIIK		VKITIQNR.QAQIEVVPSASALIIK.AIKEPPRD	R	A	16	2	893.919	1667.96	1667.97	834.989	834.994	1665.97	833.99	2.0078	0.8689	0.4975	0.000336318	23.393	0	0.9999	2	0	68	83		1.0759	TRUE	sp|P30050|RL12_HUMAN	P30050	RL12_HUMAN	RPL12	Large ribosomal subunit protein uL11
MDPNFMENEEKYK		EDVINVFK.MDPNFMENEEKYK.AIKKEIID	K	A	13	2	529.042	1675.7	1675.71	838.856	838.862	1673.71	837.861	2.003	0.6714	0.3788	0.657279	5.229	0	0.9416	2	1	387	399		1.0714	FALSE	sp|Q9HCG8|CWC22_HUMAN	Q9HCG8	CWC22_HUMAN	CWC22	Pre-mRNA-splicing factor CWC22 homolog		tr|B7WP74|B7WP74_HUMAN
TTGFGMIYDSLDYAK		RTHFGGGK.TTGFGMIYDSLDYAK.KNEPKHRI	K	K	15	2	927.806	1680.76	1680.77	841.385	841.391	1680.77	841.393	-0.003	0.856	0.1497	0.0112073	16.302	0	0.9996	2	0	69	83		1.1008	FALSE	sp|P62847|RS24_HUMAN	P62847	RS24_HUMAN	RPS24	Small ribosomal subunit protein eS24		tr|A0A2R8Y849|A0A2R8Y849_HUMAN, tr|A0A2R8Y8A0|A0A2R8Y8A0_HUMAN, tr|A0A2R8YD14|A0A2R8YD14_HUMAN, tr|E7ETK0|E7ETK0_HUMAN
IINEPTAAAIAYGLDR		IAGINVIR.IINEPTAAAIAYGLDR.TGKGERNV	R	T	16	2	826.156	1687.89	1687.9	844.953	844.959	1686.89	844.454	1.0103	0.6723	0.4195	0.00113501	22.28	0	0.9991	2	0	172	187		1.0714	FALSE	sp|P0DMV8|HS71A_HUMAN	P0DMV8	HS71A_HUMAN	HSPA1A	Heat shock 70 kDa protein 1A	HSPA1B, HSPA6	sp|P0DMV9|HS71B_HUMAN, sp|P17066|HSP76_HUMAN, tr|A0A0G2JIW1|A0A0G2JIW1_HUMAN
LDLDLTADSQPPVFK		VPRVSIER.LDLDLTADSQPPVFK.VFPGSTTE	R	V	15	2	878.284	1657.84	1657.86	829.929	829.935	1657.86	829.935	-0.0001	0.8366	0.3517	0.012106	15.168	0	0.9998	2	0	493	507		1.0556	FALSE	sp|Q13263|TIF1B_HUMAN	Q13263	TIF1B_HUMAN	TRIM28	Transcription intermediary factor 1-beta		tr|M0R0K9|M0R0K9_HUMAN
SAAMLGNSEDHTALSR		ANTAAFAK.SAAMLGNSEDHTALSR.AISQIAEV	K	A	16	2	448.239	1659.76	1659.77	830.886	830.893	1658.77	830.391	1.0022	0.6179	0.0229	0.0721938	11.066	0	0.9893	2	0	347	362		1.1166	TRUE	sp|O60749|SNX2_HUMAN	O60749	SNX2_HUMAN	SNX2	Sorting nexin-2
NYDIGAALDTIQYSK		ITRIIQTK.NYDIGAALDTIQYSK.HPPPI	K	H	15	2	826.807	1671.81	1671.82	836.913	836.919	1670.82	836.415	1.0078	0.5709	0.1736	0.000326024	23.447	0	0.9992	2	0	421	435		1.0827	TRUE	sp|Q13501|SQSTM_HUMAN	Q13501	SQSTM_HUMAN	SQSTM1	Sequestosome-1
VLLESEQFLTELTR		.VLLESEQFLTELTR.LFQKCRTS	M	L	14	2	1031.42	1676.88	1676.9	839.45	839.455	1676.9	839.457	-0.0029	0.756	0.0595	0.00415671	20.025	0	0.9997	2	0	2	15		1.0737	FALSE	sp|P37108|SRP14_HUMAN	P37108	SRP14_HUMAN	SRP14	Signal recognition particle 14 kDa protein		tr|H0YLA2|H0YLA2_HUMAN
GTEDFIVESLDASFR		FIVGFTNK.GTEDFIVESLDASFR.YPQDYQFY	K	Y	15	2	1050.31	1684.78	1684.79	843.399	843.404	1684.79	843.404	-0.0002	0.7693	0.1667	0.0031897	19.485	0	0.9997	2	0	111	125		1.0533	FALSE	sp|P43307|SSRA_HUMAN	P43307	SSRA_HUMAN	SSR1	Translocon-associated protein subunit alpha		tr|A0A3B3IRT8|A0A3B3IRT8_HUMAN, tr|C9IZQ1|C9IZQ1_HUMAN, tr|C9J3L8|C9J3L8_HUMAN, tr|C9J5W0|C9J5W0_HUMAN, tr|E9PAL7|E9PAL7_HUMAN
LLLQQSIGETNVER		AIKEKENR.LLLQQSIGETNVER.KAKKKRSK	R	K	14	2	645.018	1598.85	1598.87	800.435	800.44	1598.86	800.439	0.0031	0.7884	0.2032	0.00110981	20.319	0	0.9998	2	0	85	98		1.0465	FALSE	sp|Q8TBK6|ZCH10_HUMAN	Q8TBK6	ZCH10_HUMAN	ZCCHC10	Zinc finger CCHC domain-containing protein 10		tr|B3KVL5|B3KVL5_HUMAN
LAETQEEISAEVSAK		RTEIAKKR.LAETQEEISAEVSAK.AEKVHEIN	R	A	15	2	512.098	1604.79	1604.8	803.401	803.407	1603.79	802.904	1.0057	0.6258	0.4358	0.774908	9.943	0	0.9671	2	0	108	122		1.0262	FALSE	sp|Q9NQ29|LUC7L_HUMAN	Q9NQ29	LUC7L_HUMAN	LUC7L	Putative RNA-binding protein Luc7-like 1		tr|A8MYV2|A8MYV2_HUMAN, tr|B8ZZ09|B8ZZ09_HUMAN, tr|B8ZZ10|B8ZZ10_HUMAN
DQVDIAVQELLQLK		IKTEKAPK.DQVDIAVQELLQLK.AQYKSIIG	K	A	14	2	1150.64	1610.88	1610.89	806.446	806.451	1610.89	806.451	0.0002	0.8251	0.3803	0.00212814	20.188	0	0.9999	2	0	926	939		1.1076	FALSE	sp|P07814|SYEP_HUMAN	P07814	SYEP_HUMAN	EPRS1	Bifunctional glutamate/proline--tRNA ligase		tr|V9GYZ6|V9GYZ6_HUMAN
IEDNNTLVFIVDVK		TTESAMKK.IEDNNTLVFIVDVK.ANKHQIKQ	K	A	14	2	953.871	1617.86	1617.87	809.936	809.942	1617.86	809.938	0.0074	0.6052	0.6627	0.0657658	12.228	0	0.9781	2	0	90	103		1.0533	FALSE	sp|P62750|RL23A_HUMAN	P62750	RL23A_HUMAN	RPL23A	Large ribosomal subunit protein uL23		tr|A8MUS3|A8MUS3_HUMAN, tr|H7BY10|H7BY10_HUMAN, tr|K7EJV9|K7EJV9_HUMAN, tr|K7EMA7|K7EMA7_HUMAN, tr|K7ERT8|K7ERT8_HUMAN
GEELFTGVVPILVELDGDVNGHK		MSK.GEELFTGVVPILVELDGDVNGHK.FSVSGEGE	K	F	23	3	1233.39	2436.25	2436.26	813.09	813.094	2436.25	813.092	0.0058	0.5184	0.1515	0.156315	13.724	0	0.9907	2	0	4	26		1.0375	TRUE	sp|P42212|GFP_AEQVI	P42212	GFP_AEQVI	GFP	Green fluorescent protein
LYGPSSVSFADDFVR		VTWKIGSR.LYGPSSVSFADDFVR.SSKQHYNC	R	S	15	2	882.192	1659.79	1659.8	830.901	830.907	1658.79	830.404	1.005	0.6639	0.2054	1.72187	10.556	0	0.9854	2	0	134	148		1.0624	FALSE	sp|P50454|SERPH_HUMAN	P50454	SERPH_HUMAN	SERPINH1	Serpin H1		tr|E9PIG2|E9PIG2_HUMAN, tr|E9PJH8|E9PJH8_HUMAN, tr|E9PK86|E9PK86_HUMAN, tr|E9PMI5|E9PMI5_HUMAN, tr|E9PNX1|E9PNX1_HUMAN, tr|E9PPV6|E9PPV6_HUMAN, tr|E9PQ34|E9PQ34_HUMAN, tr|E9PR70|E9PR70_HUMAN, tr|E9PRS3|E9PRS3_HUMAN
ASGNYATVISHNPETK		GDRGKIAR.ASGNYATVISHNPETK.KTRVKIPS	R	K	16	2	445.634	1688.81	1688.83	845.413	845.42	1687.82	844.915	1.0084	0.7804	0.0667	0.00166245	20.617	0	0.9994	2	0	129	144		1.1211	FALSE	sp|P62917|RL8_HUMAN	P62917	RL8_HUMAN	RPL8	Large ribosomal subunit protein uL2		tr|E9PKZ0|E9PKZ0_HUMAN, tr|G3V1A1|G3V1A1_HUMAN
SLGNILQAKPTSSPAK		AVAPAQEK.SLGNILQAKPTSSPAK.GPPQKAGP	K	G	16	2	538.165	1610.89	1610.9	806.45	806.456	1610.9	806.457	-0.0017	0.6894	0.2741	0.0265002	13.807	0	0.9952	2	0	571	586		1.0556	FALSE	tr|E7ETY2|E7ETY2_HUMAN	E7ETY2	E7ETY2_HUMAN	TCOF1	Treacle ribosome biogenesis factor 1		sp|Q13428|TCOF_HUMAN, tr|A0A3B3IS06|A0A3B3IS06_HUMAN, tr|A0A6I8PRA0|A0A6I8PRA0_HUMAN, tr|H0Y8Y7|H0Y8Y7_HUMAN
GSTAPVGGGAFPTIVER		IREISFGR.GSTAPVGGGAFPTIVER.EPWDGRDG	R	E	17	2	710.174	1614.82	1614.83	808.415	808.421	1614.84	808.426	-0.0086	0.576	0.5389	0.102388	13.459	0	0.9739	2	0	393	409		1.0375	TRUE	sp|Q15084|PDIA6_HUMAN	Q15084	PDIA6_HUMAN	PDIA6	Protein disulfide-isomerase A6
THMVVANTMEDFQK		TRASEDIK.THMVVANTMEDFQK.IIDSGKIV	K	I	14	2	543.377	1650.75	1650.76	826.38	826.386	1649.75	825.884	1.0034	0.7109	0.0492	0.045867	14.854	0	0.998	2	0	1422	1435		1.0465	TRUE	sp|P07814|SYEP_HUMAN	P07814	SYEP_HUMAN	EPRS1	Bifunctional glutamate/proline--tRNA ligase
LKGEATVSFDDPPSAK		YTDRETGK.LKGEATVSFDDPPSAK.AAIDWFDG	K	A	16	2	483.431	1661.83	1661.84	831.921	831.927	1660.83	831.423	1.0094	0.7312	0.1563	0.0109964	17.335	0	0.9986	2	1	333	348		1.0511	FALSE	sp|P35637|FUS_HUMAN	P35637	FUS_HUMAN	FUS	RNA-binding protein FUS		tr|H3BPE7|H3BPE7_HUMAN
EIAEEYGGVMVSFPR		IRRGQVIR.EIAEEYGGVMVSFPR.SGTQSDKV	R	S	15	2	839.841	1683.79	1683.8	842.902	842.908	1682.8	842.406	1.0043	0.5269	0.0786	0.202418	12.275	0	0.9889	2	0	825	839		1.0511	FALSE	sp|Q00341|VIGLN_HUMAN	Q00341	VIGLN_HUMAN	HDLBP	Vigilin		tr|A0A024R4E5|A0A024R4E5_HUMAN, tr|H0Y394|H0Y394_HUMAN, tr|H7C2D1|H7C2D1_HUMAN
STQLLQAAAAEASLNK		VFGVPASK.STQLLQAAAAEASLNK.SKSATTTP	K	S	16	2	716.038	1614.86	1614.87	808.438	808.444	1614.86	808.436	0.0151	0.5814	0.1222	0.418553	12.013	0	0.9287	2	0	652	667		1.0511	FALSE	sp|Q2M2I8|AAK1_HUMAN	Q2M2I8	AAK1_HUMAN	AAK1	AP2-associated protein kinase 1		tr|A0A096LP25|A0A096LP25_HUMAN
NVQAEEMVEFSSGLK		IARVHGIR.NVQAEEMVEFSSGLK.GMSINIEP	R	G	15	2	751.221	1666.79	1666.8	834.402	834.408	1666.79	834.401	0.014	0.8296	0.1578	5.7544e-05	27.46	0	0.9999	2	0	89	103		1.0443	FALSE	sp|P25705|ATPA_HUMAN	P25705	ATPA_HUMAN	ATP5F1A	ATP synthase subunit alpha, mitochondrial		tr|K7EJP1|K7EJP1_HUMAN, tr|K7EK77|K7EK77_HUMAN, tr|K7EQH4|K7EQH4_HUMAN, tr|K7ERX7|K7ERX7_HUMAN
NQEQLAAELAEFTAK		KQAADQMK.NQEQLAAELAEFTAK.IAIIEEAK	K	I	15	2	908.257	1661.8	1661.82	831.91	831.916	1661.83	831.92	-0.0092	0.616	0.0984	0.0636429	14.285	0	0.9907	2	0	413	427		1.0669	FALSE	sp|P35241|RADI_HUMAN	P35241	RADI_HUMAN	RDX	Radixin		tr|A0A2R8Y5S7|A0A2R8Y5S7_HUMAN, tr|A0A2R8Y7M3|A0A2R8Y7M3_HUMAN
ASYVAPLTAQPATYR		PIRRSPPR.ASYVAPLTAQPATYR.AQPSVSIG	R	A	15	2	607.228	1607.82	1607.83	804.918	804.924	1607.83	804.923	0.0025	0.8126	0.568	0.0126911	17.086	0	0.9988	2	0	224	238		1.042	TRUE	sp|Q96PK6|RBM14_HUMAN	Q96PK6	RBM14_HUMAN	RBM14	RNA-binding protein 14
SSGPYGGGGQYFAKPR		KGGNFGGR.SSGPYGGGGQYFAKPR.NQGGYGGS	R	N	16	2	458.013	1627.76	1627.77	814.887	814.893	1627.77	814.894	-0.0025	0.9434	0.1397	4.3426e-08	35.949	0	1	2	0	337	352		1.1573	FALSE	sp|P09651|ROA1_HUMAN	P09651	ROA1_HUMAN	HNRNPA1	Heterogeneous nuclear ribonucleoprotein A1		tr|A0A7I2V2F1|A0A7I2V2F1_HUMAN, tr|A0A7I2V2M7|A0A7I2V2M7_HUMAN, tr|A0A7I2V2Q7|A0A7I2V2Q7_HUMAN, tr|A0A7I2V2R4|A0A7I2V2R4_HUMAN, tr|A0A7I2V2X1|A0A7I2V2X1_HUMAN, tr|A0A7I2V334|A0A7I2V334_HUMAN, tr|A0A7I2V360|A0A7I2V360_HUMAN, tr|A0A7I2V3K5|A0A7I2V3K5_HUMAN, tr|A0A7I2V3R8|A0A7I2V3R8_HUMAN, tr|A0A7I2V3U8|A0A7I2V3U8_HUMAN, tr|A0A7I2V3W0|A0A7I2V3W0_HUMAN, tr|A0A7I2V453|A0A7I2V453_HUMAN, tr|A0A7I2V459|A0A7I2V459_HUMAN, tr|A0A7I2V497|A0A7I2V497_HUMAN, tr|A0A7I2V4E2|A0A7I2V4E2_HUMAN, tr|A0A7I2V4F8|A0A7I2V4F8_HUMAN, tr|A0A7I2V4P7|A0A7I2V4P7_HUMAN, tr|A0A7I2V520|A0A7I2V520_HUMAN, tr|A0A7I2V5N7|A0A7I2V5N7_HUMAN, tr|A0A7I2V5P1|A0A7I2V5P1_HUMAN, tr|A0A7I2V661|A0A7I2V661_HUMAN, tr|A0A7I2V666|A0A7I2V666_HUMAN, tr|A0A7I2YQX9|A0A7I2YQX9_HUMAN, tr|A0A7I2YQY2|A0A7I2YQY2_HUMAN, tr|F8W6I7|F8W6I7_HUMAN, tr|H0YH80|H0YH80_HUMAN
EISFAYEVLSNPEK		PNAGDKFK.EISFAYEVLSNPEK.REIYDRYG	K	R	14	2	847.66	1624.78	1624.8	813.4	813.405	1624.8	813.406	-0.0019	0.6459	0.2541	0.222203	13.113	0	0.9901	2	0	49	62		1.0488	TRUE	sp|O60884|DNJA2_HUMAN	O60884	DNJA2_HUMAN	DNAJA2	DnaJ homolog subfamily A member 2
NQLTSNPENTVFDAK		RIIGDAAK.NQLTSNPENTVFDAK.RIIGRTWN	K	R	15	2	568.79	1677.8	1677.81	839.905	839.912	1676.8	839.408	1.0085	0.8891	0.0169	8.57038e-05	26.768	14.504	0.9996	2	0	82	96		1.0601	FALSE	sp|P11021|BIP_HUMAN	P11021	BIP_HUMAN	HSPA5	Endoplasmic reticulum chaperone BiP		tr|A0A7P0TAI0|A0A7P0TAI0_HUMAN, tr|A0A7P0TB36|A0A7P0TB36_HUMAN
SPQVKPASTMGMGPLGK		AQVKPIGK.SPQVKPASTMGMGPLGK.GAGPVPPG	K	G	17	2	531.647	1685.85	1685.87	843.933	843.94	1684.86	843.439	1.0011	0.6998	0.2139	0.0641948	12.27	0	0.9917	2	0	503	519		1.0737	FALSE	tr|E7ETY2|E7ETY2_HUMAN	E7ETY2	E7ETY2_HUMAN	TCOF1	Treacle ribosome biogenesis factor 1		sp|Q13428|TCOF_HUMAN, tr|A0A3B3IS06|A0A3B3IS06_HUMAN, tr|A0A6I8PRA0|A0A6I8PRA0_HUMAN, tr|H0Y8Y7|H0Y8Y7_HUMAN
LETVGSIFSR		MAGSR.LETVGSIFSR.TRDIVRAG	R	T	10	2	697.795	1107.58	1107.59	554.798	554.802	1107.59	554.803	-0.0022	0.8709	0.4259	0.168364	11.595	0	0.9988	2	0	6	15		0.8657	FALSE	sp|Q9Y3D9|RT23_HUMAN	Q9Y3D9	RT23_HUMAN	MRPS23	Small ribosomal subunit protein mS23		tr|J3QLR8|J3QLR8_HUMAN
LKQIEEQTK		EKEEIMER.LKQIEEQTK.KAQQEIEE	R	K	9	2	267.084	1115.62	1115.62	558.815	558.819	1115.62	558.817	0.0047	0.9259	0.2599	2.0488	8.254	0	0.9904	2	1	351	359		0.877	FALSE	sp|P26038|MOES_HUMAN	P26038	MOES_HUMAN	MSN	Moesin		tr|A0A8V8TKR9|A0A8V8TKR9_HUMAN
INEILSNALK		GSGMNMGR.INEILSNALK.RGEIIAKQ	R	R	10	2	648.275	1114.64	1114.64	558.325	558.33	1113.64	557.827	1.0051	0.8886	0.255	1.72783	10.55	0	0.9978	2	0	372	381		0.8928	FALSE	sp|P52272|HNRPM_HUMAN	P52272	HNRPM_HUMAN	HNRNPM	Heterogeneous nuclear ribonucleoprotein M		tr|M0R019|M0R019_HUMAN
VYENVTGLVK		NIDRSNDK.VYENVTGLVK.AVIEMSSK	K	A	10	2	562.926	1120.6	1120.61	561.307	561.311	1120.61	561.314	-0.005	0.7756	0.0027	0.826038	10.832	0	0.9926	2	0	924	933		0.8748	FALSE	sp|Q05397|FAK1_HUMAN	Q05397	FAK1_HUMAN	PTK2	Focal adhesion kinase 1		tr|A0A8Q3WLM4|A0A8Q3WLM4_HUMAN, tr|B4DWJ1|B4DWJ1_HUMAN, tr|E7ESA6|E7ESA6_HUMAN, tr|E9PEI4|E9PEI4_HUMAN, tr|H0YB16|H0YB16_HUMAN, tr|H0YBP1|H0YBP1_HUMAN, tr|H0YBZ1|H0YBZ1_HUMAN
EGLTGTGTGPSR		EIYDRYGR.EGLTGTGTGPSR.AEAGSGGP	R	A	12	2	337.465	1131.55	1131.56	566.781	566.785	1131.55	566.783	0.0035	0.8928	0.0167	0.391516	11.129	0	0.9971	2	0	71	82		0.8567	FALSE	sp|P25686|DNJB2_HUMAN	P25686	DNJB2_HUMAN	DNAJB2	DnaJ homolog subfamily B member 2		tr|C9J1G2|C9J1G2_HUMAN, tr|C9JRD2|C9JRD2_HUMAN, tr|C9JX00|C9JX00_HUMAN, tr|C9JXB9|C9JXB9_HUMAN, tr|E7ETU0|E7ETU0_HUMAN
LLQQEEEIK		IVSECSAR.LLQQEEEIK.SITAEIDR	R	S	9	2	443.026	1128.6	1128.6	565.305	565.309	1128.6	565.308	0.0011	0.8983	0.1101	0.0439846	14.382	0	0.9993	2	0	12	20		0.9019	FALSE	sp|P54136|SYRC_HUMAN	P54136	SYRC_HUMAN	RARS1	Arginine--tRNA ligase, cytoplasmic		tr|E5RH09|E5RH09_HUMAN, tr|E5RJM9|E5RJM9_HUMAN
SKVDEAVAVLQAHQAK		IESPESIR.SKVDEAVAVLQAHQAK.EAAQKAVN	R	E	16	3	530.997	1692.9	1692.92	565.309	565.313	1692.92	565.312	0.0008	0.9244	0.5883	0.00019476	24.342	0	0.9996	2	1	605	620		0.8838	FALSE	sp|P11940|PABP1_HUMAN	P11940	PABP1_HUMAN	PABPC1	Polyadenylate-binding protein 1	PABPC3	sp|Q9H361|PABP3_HUMAN, tr|A0A087WTT1|A0A087WTT1_HUMAN, tr|A0A7I2V4N4|A0A7I2V4N4_HUMAN, tr|A0A7I2V649|A0A7I2V649_HUMAN, tr|A0A7I2YQ88|A0A7I2YQ88_HUMAN, tr|A0A7I2YQ90|A0A7I2YQ90_HUMAN, tr|A0A7I2YQE4|A0A7I2YQE4_HUMAN, tr|E7EQV3|E7EQV3_HUMAN, tr|E7ERJ7|E7ERJ7_HUMAN, tr|H0YAR2|H0YAR2_HUMAN, tr|H0YAS6|H0YAS6_HUMAN, tr|H0YAS7|H0YAS7_HUMAN, tr|H0YB75|H0YB75_HUMAN, tr|H0YC10|H0YC10_HUMAN
SMSAPVIFDR	SM[147]SAPVIFDR	IAPRIESK.SMSAPVIFDR.SREEIEEE	K	S	10	2	562.926	1137.54	1137.55	569.777	569.782	1137.55	569.782	-0.0001	0.8905	0.2004	0.335544	11.397	0	0.9986	2	0	117	126	2M(15.9949)	0.8522	FALSE	sp|O60749|SNX2_HUMAN	O60749	SNX2_HUMAN	SNX2	Sorting nexin-2		tr|D6RC15|D6RC15_HUMAN
ITESEEVVSR		ENAGIRIR.ITESEEVVSR.EVSGIKAA	R	E	10	2	380.472	1147.56	1147.57	574.788	574.792	1147.57	574.793	-0.0024	0.7812	0.4519	1.42069	8.89	0	0.9803	2	0	63	72		0.8544	FALSE	sp|P02545|LMNA_HUMAN	P02545	LMNA_HUMAN	LMNA	Prelamin-A/C		tr|A0A6Q8PF59|A0A6Q8PF59_HUMAN, tr|A0A6Q8PF80|A0A6Q8PF80_HUMAN, tr|A0A6Q8PFJ0|A0A6Q8PFJ0_HUMAN, tr|A0A6Q8PFM1|A0A6Q8PFM1_HUMAN, tr|A0A6Q8PGH0|A0A6Q8PGH0_HUMAN, tr|A0A6Q8PHQ9|A0A6Q8PHQ9_HUMAN, tr|A0A804HL68|A0A804HL68_HUMAN, tr|Q3BDU5|Q3BDU5_HUMAN
LKDENAALIR		DIRADNQR.LKDENAALIR.VISKISK	R	V	10	2	415.009	1141.64	1141.65	571.829	571.833	1141.65	571.83	0.0057	0.732	0.0911	0.958848	11.573	0	0.989	2	1	766	775		0.9019	FALSE	sp|Q9BZL4|PP12C_HUMAN	Q9BZL4	PP12C_HUMAN	PPP1R12C	Protein phosphatase 1 regulatory subunit 12C		tr|K7EL81|K7EL81_HUMAN, tr|K7ER83|K7ER83_HUMAN
VEHSDLSFSK		KNGERIEK.VEHSDLSFSK.DWSFYIIY	K	D	10	2	403.278	1148.55	1148.56	575.281	575.285	1147.55	574.783	1.005	0.8614	0.0132	0.0164013	11.208	7.826	0.9977	2	0	69	78		0.8793	FALSE	sp|P61769|B2MG_HUMAN	P61769	B2MG_HUMAN	B2M	Beta-2-microglobulin		tr|F5H6I0|F5H6I0_HUMAN, tr|H0YLF3|H0YLF3_HUMAN
APASVLPAATPR		FTRIREAR.APASVLPAATPR.QSIGHPPP	R	Q	12	2	514.053	1150.64	1150.65	576.327	576.332	1149.65	575.832	0.9979	0.8695	0.1849	0.103574	10.439	0	0.9976	2	0	45	56		0.9177	FALSE	sp|P13861|KAP2_HUMAN	P13861	KAP2_HUMAN	PRKAR2A	cAMP-dependent protein kinase type II-alpha regulatory subunit		tr|A0A9L9PXB0|A0A9L9PXB0_HUMAN, tr|A0A9L9PXB4|A0A9L9PXB4_HUMAN, tr|A0A9L9PXM7|A0A9L9PXM7_HUMAN, tr|A0A9L9PY56|A0A9L9PY56_HUMAN, tr|A0A9L9PY59|A0A9L9PY59_HUMAN, tr|C9J830|C9J830_HUMAN
IANPVEGSTDR		QMSGAQIK.IANPVEGSTDR.QVTITGSA	K	Q	11	2	400.673	1157.56	1157.57	579.787	579.791	1157.57	579.791	0.0006	0.9684	0.0154	0.0272584	16.758	0	0.9998	2	0	323	333		0.8612	FALSE	sp|Q15366|PCBP2_HUMAN	Q15366	PCBP2_HUMAN	PCBP2	Poly(rC)-binding protein 2		tr|F8VRH0|F8VRH0_HUMAN, tr|F8VZX2|F8VZX2_HUMAN, tr|H3BRU6|H3BRU6_HUMAN, tr|H3BSS4|H3BSS4_HUMAN
ITELTDENVK		YANQPTVR.ITELTDENVK.FIIENTDI	R	F	10	2	440.422	1160.58	1160.59	581.297	581.301	1160.59	581.303	-0.0052	0.7582	0.1535	6.04612	8.038	7.961	0.9383	2	0	11	20		0.8906	FALSE	sp|P19387|RPB3_HUMAN	P19387	RPB3_HUMAN	POLR2C	DNA-directed RNA polymerase II subunit RPB3		tr|H3BRR2|H3BRR2_HUMAN
