## Supplementary material for "Mutations outside the MR1 antigen binding groove differentially inhibit presentation of exogenous antigens": SI_TableS5 (part 2 of 3)

### Sheet: peptide (continued)
Peptide	Modified Peptide	Extended Peptide	Prev AA	Next AA	Peptide Length	Charge	Retention	Observed Mass	Calibrated Observed Mass	Observed M/Z	Calibrated Observed M/Z	Calculated Peptide Mass	Calculated M/Z	Delta Mass	SpectralSim	RTScore	Expectation	Hyperscore	Nextscore	Probability	Number of Enzymatic Termini	Number of Missed Cleavages	Protein Start	Protein End	Assigned Modifications	Ion Mobility	Is Unique	Protein	Protein ID	Entry Name	Gene	Protein Description	Mapped Genes	Mapped Proteins
SISLYYTGEK		QGTEIDGR.SISLYYTGEK.GQNQDYRG	R	G	10	2	567.486	1159.57	1159.58	580.792	580.797	1159.58	580.795	0.0024	0.9444	0.0937	0.011917	13.715	8.655	0.9993	2	0	458	467		0.8748	FALSE	sp|P19338|NUCL_HUMAN	P19338	NUCL_HUMAN	NCL	Nucleolin		tr|A0A7I2V2U7|A0A7I2V2U7_HUMAN, tr|A0A7I2V349|A0A7I2V349_HUMAN, tr|A0A7I2V3F3|A0A7I2V3F3_HUMAN, tr|A0A7I2V428|A0A7I2V428_HUMAN, tr|A0A7I2V506|A0A7I2V506_HUMAN, tr|A0A7I2V5M5|A0A7I2V5M5_HUMAN, tr|C9JLB1|C9JLB1_HUMAN, tr|H7BY16|H7BY16_HUMAN
LVDAVLGAEIR		IASGSVIR.LVDAVLGAEIR.NGMAIIRP	R	N	11	2	708.22	1155.66	1155.67	578.838	578.842	1154.67	578.34	1.0043	0.9149	0.1809	0.0648635	14.252	0	0.9997	2	0	194	204		0.8793	FALSE	sp|Q9UBN7|HDAC6_HUMAN	Q9UBN7	HDAC6_HUMAN	HDAC6	Histone deacetylase 6		tr|A0A2R8Y559|A0A2R8Y559_HUMAN, tr|A0A2R8Y6Z9|A0A2R8Y6Z9_HUMAN, tr|A0A2R8Y758|A0A2R8Y758_HUMAN, tr|A0A2R8YDE6|A0A2R8YDE6_HUMAN, tr|A0A8V8TKY7|A0A8V8TKY7_HUMAN, tr|A0A8V8TL08|A0A8V8TL08_HUMAN, tr|A0A8V8TLA9|A0A8V8TLA9_HUMAN, tr|A0A8V8TM63|A0A8V8TM63_HUMAN, tr|A6NDI8|A6NDI8_HUMAN
MQGQSPPAPTR		QIDAEFEK.MQGQSPPAPTR.GISKHSTS	K	G	11	2	310.095	1168.55	1168.56	585.283	585.288	1168.57	585.29	-0.0052	0.733	0.0733	0.278131	9.723	0	0.9871	2	0	812	822		0.8612	TRUE	sp|Q14008|CKAP5_HUMAN	Q14008	CKAP5_HUMAN	CKAP5	Cytoskeleton-associated protein 5
NDTKEDVFVHQTAIK		NGYGFINR.NDTKEDVFVHQTAIK.KNNPRKYI	R	K	15	3	458.665	1743.86	1743.87	582.294	582.298	1743.88	582.3	-0.0054	0.9169	0.1505	0.000445143	23.906	0	0.9998	2	1	110	124		0.8476	FALSE	sp|P16989|YBOX3_HUMAN	P16989	YBOX3_HUMAN	YBX3	Y-box-binding protein 3	YBX1, YBX2	sp|P67809|YBOX1_HUMAN, sp|Q9Y2T7|YBOX2_HUMAN
VTEEEINVLK		YSHFHEIR.VTEEEINVLK.QDIQNAIE	R	Q	10	2	558.365	1172.62	1172.63	587.316	587.32	1172.63	587.322	-0.0029	0.8813	0.0745	1.38995	11.928	0	0.9978	2	0	527	536		0.8883	TRUE	sp|Q9P0K7|RAI14_HUMAN	Q9P0K7	RAI14_HUMAN	RAI14	Ankycorbin
QYEQNSLTAK		TIQKIQDK.QYEQNSLTAK.TTMIMPSA	K	T	10	2	340.07	1181.57	1181.58	591.792	591.796	1180.57	591.293	1.0058	0.8515	0.4021	0.00801678	13.884	0	0.9989	2	0	1084	1093		0.9154	TRUE	sp|Q52LW3|RHG29_HUMAN	Q52LW3	RHG29_HUMAN	ARHGAP29	Rho GTPase-activating protein 29
MIETAQVDER		IFIDICKR.MIETAQVDER.AKGNGSSQ	R	A	10	2	418.267	1190.55	1190.56	596.283	596.288	1190.56	596.287	0.0004	0.736	0.362	0.223614	12.102	0	0.9927	2	0	180	189		0.8861	TRUE	sp|Q9UL25|RAB21_HUMAN	Q9UL25	RAB21_HUMAN	RAB21	Ras-related protein Rab-21
FVMQEEFSR	FVM[147]QEEFSR	IRTAKGEK.FVMQEEFSR.DGKAIERF	K	D	9	2	456.709	1188.52	1188.53	595.267	595.271	1187.53	594.771	1	0.8518	0.4928	0.0157943	16.706	0	0.9961	2	0	336	344	3M(15.9949)	0.8951	FALSE	sp|P30101|PDIA3_HUMAN	P30101	PDIA3_HUMAN	PDIA3	Protein disulfide-isomerase A3		tr|A0A8I5KNU9|A0A8I5KNU9_HUMAN, tr|A0A8I5KPY2|A0A8I5KPY2_HUMAN, tr|A0A8I5KRV3|A0A8I5KRV3_HUMAN, tr|A0A8I5KS72|A0A8I5KS72_HUMAN, tr|A0A8I5KT88|A0A8I5KT88_HUMAN, tr|A0A8I5KW00|A0A8I5KW00_HUMAN, tr|A0A8I5KW33|A0A8I5KW33_HUMAN, tr|A0A8I5KXC9|A0A8I5KXC9_HUMAN, tr|A0A8I5QKQ5|A0A8I5QKQ5_HUMAN
LTEDKADVQSIIGLQR		RMFKQFNK.LTEDKADVQSIIGLQR.FFETRMNE	K	F	16	3	660.002	1784.95	1784.97	595.992	595.996	1784.96	595.995	0.0035	0.6455	0.3422	0.910437	11.663	0	0.9649	2	1	775	790		0.8861	FALSE	sp|Q13263|TIF1B_HUMAN	Q13263	TIF1B_HUMAN	TRIM28	Transcription intermediary factor 1-beta		tr|M0R0K9|M0R0K9_HUMAN
EISFAYEVLSNPEKR		PNAGDKFK.EISFAYEVLSNPEKR.EIYDRYGE	K	E	15	3	769.463	1781.88	1781.9	594.968	594.972	1780.9	594.64	0.996	0.9009	0.0085	0.00053827	23.576	0	0.9999	2	1	49	63		0.9087	TRUE	sp|O60884|DNJA2_HUMAN	O60884	DNJA2_HUMAN	DNAJA2	DnaJ homolog subfamily A member 2
VSGAQEMVSSAK		TKEIVSSK.VSGAQEMVSSAK.DTVATQIS	K	D	12	2	392.201	1193.57	1193.58	597.793	597.797	1192.58	597.295	1.0039	0.844	0.1723	0.0188908	17.395	9.887	0.9982	2	0	129	140		0.8974	FALSE	sp|O60664|PLIN3_HUMAN	O60664	PLIN3_HUMAN	PLIN3	Perilipin-3		tr|K7EL96|K7EL96_HUMAN, tr|K7ER39|K7ER39_HUMAN, tr|K7ERZ3|K7ERZ3_HUMAN
MTISQQEFGR		DSDDAIIK.MTISQQEFGR.TGIPDISS	K	T	10	2	503.63	1196.56	1196.57	599.287	599.292	1195.57	598.79	1.0031	0.8772	0.4452	0.12099	14.169	0	0.9969	2	0	263	272		0.8793	FALSE	sp|P55036|PSMD4_HUMAN	P55036	PSMD4_HUMAN	PSMD4	26S proteasome non-ATPase regulatory subunit 4		tr|H0Y3Y9|H0Y3Y9_HUMAN, tr|Q5VWC4|Q5VWC4_HUMAN
HLPSSDSMSLK		EKAKAISK.HLPSSDSMSLK.VDVEAIEN	K	V	11	2	437.164	1200.57	1200.58	601.294	601.298	1200.58	601.298	0.0007	0.8955	0.2034	0.0625893	12.314	0	0.9995	2	0	505	515		0.9109	TRUE	sp|O76094|SRP72_HUMAN	O76094	SRP72_HUMAN	SRP72	Signal recognition particle subunit SRP72
SLEDALAEAQR		KETGGIIR.SLEDALAEAQR.VNTKSQSA	R	V	11	2	584.427	1201.59	1201.6	601.802	601.806	1201.59	601.804	0.0041	0.9147	0.7071	0.180406	12.475	11.99	0.9912	2	0	298	308		0.8906	TRUE	sp|O95347|SMC2_HUMAN	O95347	SMC2_HUMAN	SMC2	Structural maintenance of chromosomes protein 2
IDKYTEVLK		AEKNVEKK.IDKYTEVLK.THGIIV	K	T	9	2	454.104	1107.61	1107.62	554.813	554.817	1107.62	554.816	0.0026	0.9225	0.0708	0.0652379	16.242	10.139	0.998	2	1	189	197		0.8883	FALSE	sp|P40429|RL13A_HUMAN	P40429	RL13A_HUMAN	RPL13A	Large ribosomal subunit protein uL13		tr|A0A7I2V2L9|A0A7I2V2L9_HUMAN, tr|M0QYS1|M0QYS1_HUMAN, tr|Q8J015|Q8J015_HUMAN
LAAIAESGVER		GSSGGVIR.LAAIAESGVER.QVIIGDQI	R	Q	11	2	466.49	1114.59	1114.6	558.303	558.307	1114.6	558.306	0.0015	0.8822	0.0224	0.243641	11.953	0	0.9983	2	0	210	220		0.8476	TRUE	sp|P28072|PSB6_HUMAN	P28072	PSB6_HUMAN	PSMB6	Proteasome subunit beta type-6
TFSWASVTSK		QTVQEDIR.TFSWASVTSK.NIPPSGAV	R	N	10	2	652.836	1113.55	1113.55	557.78	557.784	1112.55	557.282	1.0033	0.9182	0.0921	0.0416629	14.021	14.021	0.9998	2	0	248	257		0.8567	FALSE	sp|Q13283|G3BP1_HUMAN	Q13283	G3BP1_HUMAN	G3BP1	Ras GTPase-activating protein-binding protein 1		tr|A0A7I2V4D8|A0A7I2V4D8_HUMAN, tr|A0A7I2V5M7|A0A7I2V5M7_HUMAN, tr|A0A7I2V651|A0A7I2V651_HUMAN, tr|A0A7I2YQM1|A0A7I2YQM1_HUMAN, tr|A0A7I2YQN9|A0A7I2YQN9_HUMAN, tr|A0A7I2YQU8|A0A7I2YQU8_HUMAN, tr|A0A7P0P2U7|A0A7P0P2U7_HUMAN
EIQVQHPAAK		NDGNAIIR.EIQVQHPAAK.SMIEISRT	R	S	10	2	306.838	1119.59	1119.6	560.803	560.807	1119.6	560.809	-0.0046	0.8724	0.0081	0.0623017	15.322	0	0.9975	2	0	69	78		0.8657	FALSE	sp|P49368|TCPG_HUMAN	P49368	TCPG_HUMAN	CCT3	T-complex protein 1 subunit gamma		tr|B4DUR8|B4DUR8_HUMAN, tr|E9PRC8|E9PRC8_HUMAN, tr|Q5SZX6|Q5SZX6_HUMAN, tr|Q5SZX9|Q5SZX9_HUMAN
KDAFADAVQR		GGGGPGIR.KDAFADAVQR.ARQIAAKI	R	A	10	2	401.324	1120.56	1120.57	561.288	561.293	1119.57	560.791	1.0033	0.9237	0.1714	0.00838012	19.807	10.566	0.9994	2	1	71	80		0.8725	FALSE	sp|Q92945|FUBP2_HUMAN	Q92945	FUBP2_HUMAN	KHSRP	Far upstream element-binding protein 2		tr|M0R0C6|M0R0C6_HUMAN, tr|M0R0I5|M0R0I5_HUMAN
ENAGEDPGLAR		HEASAAQK.ENAGEDPGLAR.QAPKPRKQ	K	Q	11	2	337.465	1127.51	1127.52	564.763	564.767	1127.52	564.768	-0.0004	0.8972	0.3622	0.162461	10.657	0	0.9981	2	0	43	53		0.8431	TRUE	sp|P81605|DCD_HUMAN	P81605	DCD_HUMAN	DCD	Dermcidin
GYSFTTTAER		IMKIITER.GYSFTTTAER.EIVRDIKE	R	E	10	2	464.534	1132.52	1132.53	567.267	567.271	1131.52	566.767	1.0074	0.9392	0.1344	0.778484	9.935	0	0.9972	2	0	197	206		0.8725	FALSE	sp|P60709|ACTB_HUMAN	P60709	ACTB_HUMAN	ACTB	Actin, cytoplasmic 1	ACTG1	sp|P63261|ACTG_HUMAN, tr|A0A2R8Y793|A0A2R8Y793_HUMAN, tr|A0A2R8YEA7|A0A2R8YEA7_HUMAN, tr|A0A6Q8PFE4|A0A6Q8PFE4_HUMAN, tr|A0A804GS07|A0A804GS07_HUMAN, tr|E7EVS6|E7EVS6_HUMAN, tr|I3L1U9|I3L1U9_HUMAN, tr|I3L3I0|I3L3I0_HUMAN, tr|I3L4N8|I3L4N8_HUMAN
AFVDFLSDEIKEER		SIHTDGDK.AFVDFLSDEIKEER.KIQKHKTI	K	K	14	3	884.798	1697.83	1697.84	566.949	566.953	1696.83	566.617	1.0064	0.937	0.0369	0.00270396	21.772	0	0.9998	2	1	81	94		0.8725	TRUE	sp|Q07021|C1QBP_HUMAN	Q07021	C1QBP_HUMAN	C1QBP	Complement component 1 Q subcomponent-binding protein, mitochondrial
VTLTSEEEAR		NGISDIVK.VTLTSEEEAR.LKKSADTI	K	L	10	2	391.55	1135.55	1135.56	568.784	568.788	1133.56	567.785	2.0043	0.9229	0.3505	1.44544	9.86	0	0.9897	2	0	306	315		0.9019	TRUE	sp|P00338|LDHA_HUMAN	P00338	LDHA_HUMAN	LDHA	L-lactate dehydrogenase A chain
GYNPAEVGAAGK		EKDKVKMK.GYNPAEVGAAGK.GYIWKAAG	K	G	12	2	408.49	1133.54	1133.55	567.778	567.783	1132.55	567.283	0.9993	0.9237	0.2094	0.00199182	19.303	0	0.9997	2	0	482	493		0.8544	FALSE	sp|Q13144|EI2BE_HUMAN	Q13144	EI2BE_HUMAN	EIF2B5	Translation initiation factor eIF2B subunit epsilon		tr|A0A3B3ITG6|A0A3B3ITG6_HUMAN, tr|A0A3B3IUB1|A0A3B3IUB1_HUMAN
STLVLHDLLK		KPVDRVTR.STLVLHDLLK.HTPASHPD	R	H	10	2	711.477	1137.67	1137.68	569.841	569.845	1137.68	569.845	0	0.8109	0.5148	0.26333	10.818	0	0.9981	2	0	653	662		0.9132	FALSE	sp|P11274|BCR_HUMAN	P11274	BCR_HUMAN	BCR	Breakpoint cluster region protein	ABR	sp|Q12979|ABR_HUMAN, tr|A0A0G2JQ41|A0A0G2JQ41_HUMAN, tr|A0A1C7CYZ0|A0A1C7CYZ0_HUMAN, tr|B7Z683|B7Z683_HUMAN, tr|H0Y554|H0Y554_HUMAN, tr|I3L1U8|I3L1U8_HUMAN, tr|I3L2P5|I3L2P5_HUMAN, tr|I3L4Y1|I3L4Y1_HUMAN
AVFHEEEQR		ESEDERPR.AVFHEEEQR.RPKHRPSE	R	R	9	2	294.455	1144.53	1144.54	573.271	573.275	1143.53	572.773	1.0048	0.8463	0.19	0.0154704	15.742	0	0.9981	2	0	643	651		0.8702	FALSE	sp|O14617|AP3D1_HUMAN	O14617	AP3D1_HUMAN	AP3D1	AP-3 complex subunit delta-1		tr|A0A8V8TQW4|A0A8V8TQW4_HUMAN
TKDGVVEITGK		APDEITVK.TKDGVVEITGK.HEERQDEH	K	H	11	2	388.944	1145.62	1145.63	573.816	573.821	1145.63	573.822	-0.0024	0.6415	0.0283	0.372606	9.215	0	0.9892	2	1	113	123		0.8702	FALSE	sp|P04792|HSPB1_HUMAN	P04792	HSPB1_HUMAN	HSPB1	Heat shock protein beta-1		tr|A0A6Q8PFK8|A0A6Q8PFK8_HUMAN, tr|A0A6Q8PHJ6|A0A6Q8PHJ6_HUMAN
LVESLPQEIK		INIVQAKK.LVESLPQEIK.ANVAKAEA	K	A	10	2	577.911	1155.65	1155.66	578.831	578.835	1154.65	578.335	1.0006	0.8742	0.1007	0.268071	13.787	0	0.9974	2	0	164	173		0.8815	FALSE	sp|P52815|RM12_HUMAN	P52815	RM12_HUMAN	MRPL12	Large ribosomal subunit protein bL12m		tr|B4DLN1|B4DLN1_HUMAN
GGPILGASPHHSSSGEEK		RRSSIGEK.GGPILGASPHHSSSGEEK.AKSSWFGI	K	A	18	3	312.051	1746.82	1746.83	583.281	583.285	1745.83	582.952	0.9996	0.9073	0.1946	0.318236	10.489	0	0.9924	2	0	487	504		0.8928	FALSE	tr|A0A1B0GTL5|A0A1B0GTL5_HUMAN	A0A1B0GTL5	A0A1B0GTL5_HUMAN	RAB11FIP5	RAB11 family interacting protein 5		sp|Q9BXF6|RFIP5_HUMAN
SPILVATAVAAR		IHQFRSGK.SPILVATAVAAR.GIDISNVK	K	G	12	2	665.865	1167.69	1167.7	584.854	584.858	1167.7	584.856	0.0039	0.9383	0.4334	4.30031e-05	18.966	0	1	2	0	492	503		0.9448	FALSE	sp|O00571|DDX3X_HUMAN	O00571	DDX3X_HUMAN	DDX3X	ATP-dependent RNA helicase DDX3X	DDX3Y	sp|O15523|DDX3Y_HUMAN, tr|A0A087WVZ1|A0A087WVZ1_HUMAN, tr|A0A0D9SF53|A0A0D9SF53_HUMAN, tr|A0A0D9SFB3|A0A0D9SFB3_HUMAN, tr|A0A0D9SG12|A0A0D9SG12_HUMAN, tr|A0A0J9YVQ7|A0A0J9YVQ7_HUMAN, tr|A0A2R8Y4A4|A0A2R8Y4A4_HUMAN, tr|A0A2R8Y5G6|A0A2R8Y5G6_HUMAN, tr|A0A2R8Y645|A0A2R8Y645_HUMAN, tr|A0A2R8Y774|A0A2R8Y774_HUMAN, tr|A0A2R8Y7T2|A0A2R8Y7T2_HUMAN, tr|A0A2R8YCW1|A0A2R8YCW1_HUMAN, tr|A0A2R8YDT5|A0A2R8YDT5_HUMAN, tr|A0A2R8YF78|A0A2R8YF78_HUMAN, tr|A0A2R8YFR4|A0A2R8YFR4_HUMAN, tr|A0A2R8YFS5|A0A2R8YFS5_HUMAN, tr|A0A2U3TZJ9|A0A2U3TZJ9_HUMAN, tr|F6S8Q4|F6S8Q4_HUMAN
KPIDYTVLDDVGHGVK		ERPVRYIR.KPIDYTVLDDVGHGVK.WIKAKHGN	R	W	16	3	623.518	1754.91	1754.93	585.978	585.983	1754.92	585.981	0.0058	0.7506	0.4541	0.092523	14.635	0	0.9879	2	0	139	154		0.8793	FALSE	sp|Q8IZP0|ABI1_HUMAN	Q8IZP0	ABI1_HUMAN	ABI1	Abl interactor 1		tr|A0A0A0MRT6|A0A0A0MRT6_HUMAN, tr|B6VEX4|B6VEX4_HUMAN
SQEMVHLVNK		GINGEASK.SQEMVHLVNK.ESSETPDQ	K	E	10	2	430.644	1183.59	1183.6	592.805	592.809	1183.6	592.808	0.0014	0.821	0.0838	2.15278	10.168	0	0.996	2	0	706	715		0.8906	FALSE	sp|P16070|CD44_HUMAN	P16070	CD44_HUMAN	CD44	CD44 antigen		tr|H0Y2P0|H0Y2P0_HUMAN, tr|H0YD13|H0YD13_HUMAN, tr|H0YE40|H0YE40_HUMAN
ILDSVGIEADDDRLNK		PSAKDIKK.ILDSVGIEADDDRLNK.VISEINGK	K	V	16	3	571.395	1772.88	1772.89	591.968	591.972	1771.9	591.639	0.9991	0.8166	0.0152	0.884097	11.714	0	0.9917	2	1	26	41		0.8567	TRUE	sp|P05387|RLA2_HUMAN	P05387	RLA2_HUMAN	RPLP2	Large ribosomal subunit protein P2
GANLKDYYSR		VPGPTWDR.GANLKDYYSR.KEEQEVQA	R	K	10	2	416.965	1185.57	1185.58	593.791	593.795	1185.58	593.796	-0.0015	0.9124	0.4164	0.0903129	13.677	0	0.9982	2	1	142	151		0.9019	TRUE	sp|Q08211|DHX9_HUMAN	Q08211	DHX9_HUMAN	DHX9	ATP-dependent RNA helicase A
LDQQTLPLGGR		QKIPIGTR.LDQQTLPLGGR.EISQGIIP	R	E	11	2	533.603	1196.64	1196.65	599.328	599.333	1196.65	599.333	-0.0002	0.4149	0.1189	2.35641	8.011	0	0.9251	2	0	253	263		0.8951	TRUE	sp|P98175|RBM10_HUMAN	P98175	RBM10_HUMAN	RBM10	RNA-binding protein 10
DAGTIAGLNVLR		DSQRQATK.DAGTIAGLNVLR.IINEPTAA	K	I	12	2	767.509	1199.65	1199.66	600.834	600.839	1198.67	600.341	0.9957	0.9754	0.1739	0.000390391	21.134	21.134	0.9999	2	0	160	171		0.9109	FALSE	sp|P11142|HSP7C_HUMAN	P11142	HSP7C_HUMAN	HSPA8	Heat shock cognate 71 kDa protein		tr|E9PI65|E9PI65_HUMAN, tr|E9PK54|E9PK54_HUMAN, tr|E9PKE3|E9PKE3_HUMAN, tr|E9PLF4|E9PLF4_HUMAN, tr|E9PN89|E9PN89_HUMAN, tr|E9PQK7|E9PQK7_HUMAN, tr|E9PQQ4|E9PQQ4_HUMAN
AAAAAGTATSQR	n[43]AAAAAGTATSQR	.AAAAAGTATSQR.FFQSFSDA	M	F	12	2	373.957	1116.54	1116.55	559.278	559.282	1116.55	559.284	-0.0023	0.9536	0.0079	0.000997126	21.505	0	0.9999	2	0	2	13	N-term(42.0106)	0.9064	TRUE	sp|Q9Y2Z0|SGT1_HUMAN	Q9Y2Z0	SGT1_HUMAN	SUGT1	Protein SGT1 homolog
SMSAPVIFDR		IAPRIESK.SMSAPVIFDR.SREEIEEE	K	S	10	2	674.988	1122.55	1122.56	562.282	562.286	1121.55	561.784	1.0043	0.8927	0.171	0.0700245	12.119	0	0.9996	2	0	117	126		0.8522	FALSE	sp|O60749|SNX2_HUMAN	O60749	SNX2_HUMAN	SNX2	Sorting nexin-2		tr|D6RC15|D6RC15_HUMAN
GVFNVQMEPK		KEKIEEKR.GVFNVQMEPK.VVTDTDET	R	V	10	2	607.878	1147.56	1147.57	574.788	574.792	1147.57	574.792	0.0002	0.7989	0.0674	0.17398	11.538	0	0.999	2	0	267	276		0.9245	TRUE	sp|P05198|IF2A_HUMAN	P05198	IF2A_HUMAN	EIF2S1	Eukaryotic translation initiation factor 2 subunit 1
YIDQEELNK		KTKKIKEK.YIDQEELNK.TKPIWTRN	K	T	9	2	411.752	1151.54	1151.55	576.779	576.784	1150.55	576.283	1.0019	0.8846	0.3516	0.0740457	13.022	0	0.9986	2	0	276	284		0.8635	FALSE	sp|P08238|HS90B_HUMAN	P08238	HS90B_HUMAN	HSP90AB1	Heat shock protein HSP 90-beta	HSP90AA1, HSP90AA2P, HSP90AB2P	sp|P07900|HS90A_HUMAN, sp|Q14568|HS902_HUMAN, sp|Q58FF8|H90B2_HUMAN
KADEVLEILK		DDAIVSQK.KADEVLEILK.TASDDREC	K	T	10	2	658.7	1157.66	1157.67	579.839	579.844	1156.67	579.342	1.0026	0.7935	0.4947	0.0582103	18.44	13.943	0.9955	2	1	285	294		0.8974	FALSE	sp|O75643|U520_HUMAN	O75643	U520_HUMAN	SNRNP200	U5 small nuclear ribonucleoprotein 200 kDa helicase		tr|A0A494C1A5|A0A494C1A5_HUMAN
VADAATEVQHK		SAKSIDSK.VADAATEVQHK.TTEAIKSE	K	T	11	2	265.78	1167.58	1167.59	584.798	584.802	1167.59	584.801	0.0007	0.6867	0.2501	0.0336899	14.39	0	0.9921	2	0	143	153		0.9019	FALSE	sp|Q5SW79|CE170_HUMAN	Q5SW79	CE170_HUMAN	CEP170	Centrosomal protein of 170 kDa		tr|H0Y2V6|H0Y2V6_HUMAN
ETHADLWPAK		FVVEEWVK.ETHADLWPAK.QYPIVTPN	K	Q	10	2	480.175	1167.57	1167.57	584.79	584.794	1166.57	584.293	1.0024	0.5279	0.2972	0.148167	11.817	0	0.9563	2	0	813	822		0.8883	FALSE	sp|P35606|COPB2_HUMAN	P35606	COPB2_HUMAN	COPB2	Coatomer subunit beta'		tr|A0A7I2V258|A0A7I2V258_HUMAN, tr|H0Y938|H0Y938_HUMAN, tr|H0YAC7|H0YAC7_HUMAN
FLDGIYVSEK		VKNKDIRK.FLDGIYVSEK.GTVQQADE	K	G	10	2	686.062	1170.59	1170.6	586.303	586.308	1169.6	585.806	1.0041	0.9663	0.0535	0.0308674	15.542	0	0.9999	2	0	175	184		0.8996	FALSE	sp|P32969|RL9_HUMAN	P32969	RL9_HUMAN	RPL9	Large ribosomal subunit protein uL6		tr|A0A2R8Y5Y7|A0A2R8Y5Y7_HUMAN, tr|D6RAN4|D6RAN4_HUMAN, tr|H0Y9R4|H0Y9R4_HUMAN, tr|H0Y9V9|H0Y9V9_HUMAN
IMLPWDPTGK	IM[147]LPWDPTGK	GVIGIKVK.IMLPWDPTGK.IGPKKPIP	K	I	10	2	822.247	1172.58	1172.59	587.297	587.302	1172.59	587.302	-0.0012	0.3581	0.3334	0.960506	9.57	0	0.8979	2	0	188	197	2M(15.9949)	0.8702	FALSE	sp|P23396|RS3_HUMAN	P23396	RS3_HUMAN	RPS3	Small ribosomal subunit protein uS3		tr|E9PL09|E9PL09_HUMAN, tr|E9PPU1|E9PPU1_HUMAN, tr|E9PSF4|E9PSF4_HUMAN, tr|H0YEU2|H0YEU2_HUMAN
GAHPSGGADDVAK		GAASPSEK.GAHPSGGADDVAK.KPPPAPQQ	K	K	13	2	223.409	1180.54	1180.55	591.276	591.281	1180.55	591.281	-0.0003	0.66	0.0793	0.0606038	14.37	0	0.9941	2	0	22	34		0.8861	TRUE	sp|Q07065|CKAP4_HUMAN	Q07065	CKAP4_HUMAN	CKAP4	Cytoskeleton-associated protein 4
LLDSITVPVAR		EIIKHMAK.LLDSITVPVAR.ASIIWIIG	K	A	11	2	741.449	1182.68	1182.69	592.349	592.353	1182.7	592.356	-0.0052	0.8703	0.1376	0.0170118	13.577	0	0.9994	2	0	486	496		0.877	FALSE	sp|O00203|AP3B1_HUMAN	O00203	AP3B1_HUMAN	AP3B1	AP-3 complex subunit beta-1		tr|A0A0S2Z4Z4|A0A0S2Z4Z4_HUMAN, tr|A0A8Q3SHP3|A0A8Q3SHP3_HUMAN, tr|A0A8Q3SHR2|A0A8Q3SHR2_HUMAN, tr|A0A8Q3SHS3|A0A8Q3SHS3_HUMAN, tr|A0A8Q3SHU2|A0A8Q3SHU2_HUMAN, tr|A0A8Q3SHW6|A0A8Q3SHW6_HUMAN, tr|A0A8Q3SI03|A0A8Q3SI03_HUMAN, tr|A0A8Q3SIM7|A0A8Q3SIM7_HUMAN, tr|A0A8Q3SIS1|A0A8Q3SIS1_HUMAN, tr|A0A8Q3WKF8|A0A8Q3WKF8_HUMAN, tr|A0A8Q3WKI5|A0A8Q3WKI5_HUMAN, tr|A0A8Q3WKJ9|A0A8Q3WKJ9_HUMAN, tr|A0A8Q3WKK0|A0A8Q3WKK0_HUMAN, tr|A0A8Q3WKN2|A0A8Q3WKN2_HUMAN, tr|A0A8Q3WL34|A0A8Q3WL34_HUMAN
DALVSGALESTK		SSKGRGSR.DALVSGALESTK.ASEIDIEK	R	A	12	2	542.073	1190.61	1190.62	596.313	596.317	1189.62	595.817	1.0014	0.9121	0.3257	0.00344945	19.349	0	0.9998	2	0	475	486		0.9245	TRUE	sp|P11274|BCR_HUMAN	P11274	BCR_HUMAN	BCR	Breakpoint cluster region protein
TPENLITEIR		ITRNQIPR.TPENLITEIR.SSWRKAIE	R	S	10	2	669.774	1184.63	1184.63	593.32	593.325	1184.64	593.327	-0.0053	0.7198	0.0805	1.70412	10.574	0	0.9827	2	0	584	593		0.9019	FALSE	sp|Q7Z4H7|HAUS6_HUMAN	Q7Z4H7	HAUS6_HUMAN	HAUS6	HAUS augmin-like complex subunit 6		tr|Q5SYF9|Q5SYF9_HUMAN, tr|Q5VY60|Q5VY60_HUMAN
LAPEYEAAATR		PWCGHCKR.LAPEYEAAATR.LKGIVPIA	R	L	11	2	440.422	1191.59	1191.6	596.803	596.807	1190.59	596.304	1.0062	0.9565	0.1533	0.000205048	16.089	0	0.9999	2	0	63	73		0.8793	FALSE	sp|P30101|PDIA3_HUMAN	P30101	PDIA3_HUMAN	PDIA3	Protein disulfide-isomerase A3		tr|A0A8I5KNU9|A0A8I5KNU9_HUMAN, tr|A0A8I5KP58|A0A8I5KP58_HUMAN, tr|A0A8I5KPY2|A0A8I5KPY2_HUMAN, tr|A0A8I5KRV3|A0A8I5KRV3_HUMAN, tr|A0A8I5KS72|A0A8I5KS72_HUMAN, tr|A0A8I5KT88|A0A8I5KT88_HUMAN, tr|A0A8I5KW00|A0A8I5KW00_HUMAN, tr|A0A8I5KW33|A0A8I5KW33_HUMAN, tr|A0A8I5KXC9|A0A8I5KXC9_HUMAN, tr|A0A8I5KXE2|A0A8I5KXE2_HUMAN, tr|A0A8I5KYJ6|A0A8I5KYJ6_HUMAN, tr|A0A8I5QJM1|A0A8I5QJM1_HUMAN, tr|A0A8I5QKQ5|A0A8I5QKQ5_HUMAN, tr|A0A8I5QKT6|A0A8I5QKT6_HUMAN, tr|H7BZJ3|H7BZJ3_HUMAN
LSKDPNIVIAK		KYKEIGEK.LSKDPNIVIAK.MDATANDV	K	M	11	2	457.361	1196.7	1196.71	599.358	599.363	1196.71	599.364	-0.002	0.9741	0.1291	0.000240159	24.978	8.992	0.9999	2	1	423	433		0.9154	FALSE	sp|P30101|PDIA3_HUMAN	P30101	PDIA3_HUMAN	PDIA3	Protein disulfide-isomerase A3		tr|A0A8I5KNU9|A0A8I5KNU9_HUMAN, tr|A0A8I5KS72|A0A8I5KS72_HUMAN, tr|A0A8I5KT88|A0A8I5KT88_HUMAN, tr|A0A8I5KW00|A0A8I5KW00_HUMAN, tr|A0A8I5KW33|A0A8I5KW33_HUMAN, tr|A0A8I5QKQ5|A0A8I5QKQ5_HUMAN
AALQEEEQASK		RDKVKSFR.AALQEEEQASK.QINPKRPR	R	Q	11	2	301.626	1203.58	1203.59	602.796	602.8	1202.58	602.296	1.0078	0.6305	0.1455	1.91536	10.371	0	0.9079	2	0	686	696		0.8725	FALSE	sp|O00139|KIF2A_HUMAN	O00139	KIF2A_HUMAN	KIF2A	Kinesin-like protein KIF2A		tr|A0A6Q8PFA6|A0A6Q8PFA6_HUMAN, tr|A0A6Q8PG37|A0A6Q8PG37_HUMAN, tr|A0A6Q8PGG1|A0A6Q8PGG1_HUMAN, tr|A0A6Q8PGH7|A0A6Q8PGH7_HUMAN, tr|A0A6Q8PH57|A0A6Q8PH57_HUMAN
LGSTEVASNVPK		DQGMAAIK.LGSTEVASNVPK.VVGSAVGS	K	V	12	2	439.77	1200.62	1200.63	601.32	601.324	1200.63	601.325	-0.0011	0.8723	0.0506	3.24996e-06	24.513	0	1	2	0	194	205		0.9019	FALSE	sp|Q9Y5A9|YTHD2_HUMAN	Q9Y5A9	YTHD2_HUMAN	YTHDF2	YTH domain-containing family protein 2		tr|S4R3V3|S4R3V3_HUMAN
IDLQVPSSESK		KVHDFDVK.IDLQVPSSESK.AIAITSKA	K	A	11	2	525.78	1201.61	1201.62	601.813	601.817	1201.62	601.817	0.0014	0.9474	0.0948	0.000226627	18.796	0	1	2	0	668	678		0.8906	TRUE	sp|Q92541|RTF1_HUMAN	Q92541	RTF1_HUMAN	RTF1	RNA polymerase-associated protein RTF1 homolog
QDIAFAYQR		TNRSNAQR.QDIAFAYQR.RTKKEIAS	R	R	9	2	534.906	1110.54	1110.55	556.278	556.282	1110.55	556.28	0.0037	0.8569	0.2353	0.135597	11.971	0	0.9967	2	0	69	77		0.877	FALSE	sp|P07355|ANXA2_HUMAN	P07355	ANXA2_HUMAN	ANXA2	Annexin A2		tr|A0A7I2V4P4|A0A7I2V4P4_HUMAN, tr|H0YKL9|H0YKL9_HUMAN, tr|H0YKS4|H0YKS4_HUMAN, tr|H0YKV8|H0YKV8_HUMAN, tr|H0YKX9|H0YKX9_HUMAN, tr|H0YKZ7|H0YKZ7_HUMAN, tr|H0YLV6|H0YLV6_HUMAN, tr|H0YM50|H0YM50_HUMAN, tr|H0YMD0|H0YMD0_HUMAN, tr|H0YMM1|H0YMM1_HUMAN, tr|H0YMT9|H0YMT9_HUMAN, tr|H0YMU9|H0YMU9_HUMAN, tr|H0YMW4|H0YMW4_HUMAN, tr|H0YN42|H0YN42_HUMAN, tr|H0YNB8|H0YNB8_HUMAN
ELEVQHPAAK		NDAATIIR.ELEVQHPAAK.MIVMASHM	R	M	10	2	327.691	1120.58	1120.59	561.3	561.304	1120.59	561.301	0.0052	0.7346	0.0358	0.878516	10.725	0	0.9868	2	0	75	84		0.8725	FALSE	sp|P50990|TCPQ_HUMAN	P50990	TCPQ_HUMAN	CCT8	T-complex protein 1 subunit theta		tr|H7C4C8|H7C4C8_HUMAN
SGEGEVSGLMR		VSGVKRSR.SGEGEVSGLMR.KVPRVSIE	R	K	11	2	483.431	1120.51	1120.52	561.262	561.266	1120.52	561.266	0	0.9395	0.2998	0.00857038	17.768	0	0.9996	2	0	473	483		0.8567	FALSE	sp|Q13263|TIF1B_HUMAN	Q13263	TIF1B_HUMAN	TRIM28	Transcription intermediary factor 1-beta		tr|M0R0K9|M0R0K9_HUMAN
SPQVKPASTMGMGPLGK		AQVKPIGK.SPQVKPASTMGMGPLGK.GAGPVPPG	K	G	17	3	530.346	1686.85	1686.86	563.291	563.295	1684.86	562.629	1.9997	0.8616	0.1922	0.000135316	20.088	0	0.9992	2	0	503	519		0.8409	FALSE	tr|E7ETY2|E7ETY2_HUMAN	E7ETY2	E7ETY2_HUMAN	TCOF1	Treacle ribosome biogenesis factor 1		sp|Q13428|TCOF_HUMAN, tr|A0A3B3IS06|A0A3B3IS06_HUMAN, tr|A0A6I8PRA0|A0A6I8PRA0_HUMAN, tr|H0Y8Y7|H0Y8Y7_HUMAN
SKDLAEVGEGGGHSQAR		WTSDVNVK.SKDLAEVGEGGGHSQAR.ESGVGQTD	K	E	17	3	290.545	1696.81	1696.82	566.609	566.613	1696.81	566.611	0.0047	0.7839	0.2557	0.0541066	11.567	0	0.9891	2	1	1235	1251		0.8725	TRUE	sp|Q9C0C2|TB182_HUMAN	Q9C0C2	TB182_HUMAN	TNKS1BP1	182 kDa tankyrase-1-binding protein
WSSIPASKPR		QCSEPETK.WSSIPASKPR.RGTAPTRT	K	R	10	2	405.232	1127.6	1127.61	564.808	564.812	1127.61	564.812	0.0011	0.8785	0.0098	0.211714	9.197	0	0.9988	2	0	498	507		0.8928	TRUE	sp|Q3YEC7|RABL6_HUMAN	Q3YEC7	RABL6_HUMAN	RABL6	Rab-like protein 6
QREELGQGLQGVEQK		RSHQDFSR.QREELGQGLQGVEQK.VQSIQATF	R	V	15	3	452.801	1698.87	1698.88	567.297	567.301	1697.87	566.964	1.0106	0.8514	0.0528	0.0273527	14.752	0	0.9967	2	1	147	161		0.8567	TRUE	sp|Q07065|CKAP4_HUMAN	Q07065	CKAP4_HUMAN	CKAP4	Cytoskeleton-associated protein 4
LSELEAALQR		AIKDANAK.LSELEAALQR.AKQDMARQ	K	A	10	2	608.53	1128.61	1128.62	565.312	565.317	1128.61	565.314	0.0048	0.836	0.1794	2.40021	9.979	0	0.9898	2	0	353	362		0.8702	TRUE	sp|P05787|K2C8_HUMAN	P05787	K2C8_HUMAN	KRT8	Keratin, type II cytoskeletal 8
MELITILEK	n[43]MELITILEK	.MELITILEK.TVSPDRIE	-	T	9	2	1235.35	1131.62	1131.63	566.818	566.822	1130.63	566.32	1.0041	0.9235	0.5766	0.0531802	13.597	0	0.9997	2	0	1	9	N-term(42.0106)	0.9087	FALSE	sp|Q14974|IMB1_HUMAN	Q14974	IMB1_HUMAN	KPNB1	Importin subunit beta-1		tr|J3QR48|J3QR48_HUMAN
MKEEVPTALVEAHVR		SAIEEFSK.MKEEVPTALVEAHVR.KVEEAAKV	K	K	15	3	568.79	1707.89	1707.9	570.304	570.308	1707.9	570.307	0.0057	0.8358	0.3346	0.872971	10.736	0	0.988	2	1	703	717		0.8725	FALSE	sp|Q8TAQ2|SMRC2_HUMAN	Q8TAQ2	SMRC2_HUMAN	SMARCC2	SWI/SNF complex subunit SMARCC2		tr|F8VXC8|F8VXC8_HUMAN
ASGVAVSDGVIK	n[43]ASGVAVSDGVIK	.ASGVAVSDGVIK.VFNDMKVR	M	V	12	2	611.136	1144.6	1144.61	573.308	573.312	1143.61	572.814	0.9969	0.6708	0.2962	0.323221	11.462	0	0.9829	2	0	2	13	N-term(42.0106)	0.9087	FALSE	sp|P23528|COF1_HUMAN	P23528	COF1_HUMAN	CFL1	Cofilin-1		tr|E9PP50|E9PP50_HUMAN, tr|E9PS23|E9PS23_HUMAN
DLTQTASSTAR		RIVRKRKK.DLTQTASSTAR.AMEEIQDQ	K	A	11	2	352.455	1149.56	1149.56	575.785	575.79	1149.56	575.788	0.0023	0.8644	0.2152	0.304965	12.563	12.299	0.9938	2	0	1030	1040		0.8612	FALSE	sp|Q9NZM1|MYOF_HUMAN	Q9NZM1	MYOF_HUMAN	MYOF	Myoferlin		tr|H0YD14|H0YD14_HUMAN
IRPVSLPVDR		ERHTPRTK.IRPVSLPVDR.LIIASPPN	K	L	10	2	518.614	1150.67	1150.68	576.342	576.346	1150.68	576.348	-0.0037	0.8969	0.2943	0.043727	11.937	0	0.9978	2	0	1015	1024		0.9132	TRUE	sp|Q52LW3|RHG29_HUMAN	Q52LW3	RHG29_HUMAN	ARHGAP29	Rho GTPase-activating protein 29
LAEAQIEELR		ISRKAETK.LAEAQIEELR.QKTQEEGE	K	Q	10	2	557.063	1171.62	1171.62	586.815	586.819	1170.62	586.319	1.0001	0.9657	0.1268	0.00232943	22.031	9.243	0.9998	2	0	208	217		0.9109	TRUE	sp|Q9NR28|DBLOH_HUMAN	Q9NR28	DBLOH_HUMAN	DIABLO	Diablo IAP-binding mitochondrial protein
IGQGYLIKDGK		EINKKIYK.IGQGYLIKDGK.LIKNNAST	K	L	11	2	446.284	1190.66	1190.67	596.336	596.34	1190.67	596.34	-0.0006	0.7357	0.0558	0.0015355	12.755	0	0.9992	2	1	287	297		0.9493	FALSE	sp|P39023|RL3_HUMAN	P39023	RL3_HUMAN	RPL3	Large ribosomal subunit protein uL3		tr|B5MCW2|B5MCW2_HUMAN, tr|G5E9G0|G5E9G0_HUMAN
FYDDAIVSQK		WIQRQISR.FYDDAIVSQK.KADEVIEI	R	K	10	2	518.614	1184.56	1184.57	593.287	593.291	1184.57	593.293	-0.0037	0.7544	0.0993	0.0591562	10.412	0	0.9969	2	0	275	284		0.9109	FALSE	sp|O75643|U520_HUMAN	O75643	U520_HUMAN	SNRNP200	U5 small nuclear ribonucleoprotein 200 kDa helicase		tr|A0A494C1A5|A0A494C1A5_HUMAN
MVPAGMGAGLER		RMGISMER.MVPAGMGAGLER.MGPVMDRM	R	M	12	2	541.421	1189.57	1189.58	595.794	595.798	1187.58	594.797	2.0026	0.9333	0.1305	0.0372392	13.216	0	0.9991	2	0	532	543		0.8906	FALSE	sp|P52272|HNRPM_HUMAN	P52272	HNRPM_HUMAN	HNRNPM	Heterogeneous nuclear ribonucleoprotein M		tr|M0QZM1|M0QZM1_HUMAN, tr|M0R2I7|M0R2I7_HUMAN
NKDQGTYEDYVEGLR		PMIQTVAK.NKDQGTYEDYVEGLR.VFDKEGNG	K	V	15	3	574.002	1785.81	1785.82	596.276	596.28	1785.82	596.28	0.0015	0.8738	0.1983	0.00532721	18.594	0	0.9995	2	1	80	94		0.8567	FALSE	sp|P60660|MYL6_HUMAN	P60660	MYL6_HUMAN	MYL6	Myosin light polypeptide 6		tr|B7Z6Z4|B7Z6Z4_HUMAN, tr|F8VPF3|F8VPF3_HUMAN, tr|F8VZU9|F8VZU9_HUMAN, tr|F8W180|F8W180_HUMAN, tr|F8W1R7|F8W1R7_HUMAN, tr|G3V1V0|G3V1V0_HUMAN, tr|G3V1Y7|G3V1Y7_HUMAN, tr|G8JLA2|G8JLA2_HUMAN, tr|J3KND3|J3KND3_HUMAN
GPLQSVQVFGR		MPSK.GPLQSVQVFGR.KKTATAVA	K	K	11	2	685.411	1186.64	1186.64	594.325	594.33	1186.65	594.33	-0.0007	0.8855	0.2428	0.115279	12.253	0	0.9993	2	0	5	15		0.8996	FALSE	sp|P62249|RS16_HUMAN	P62249	RS16_HUMAN	RPS16	Small ribosomal subunit protein uS9		tr|M0R210|M0R210_HUMAN, tr|M0R3H0|M0R3H0_HUMAN, tr|Q6IPX4|Q6IPX4_HUMAN
VSSLQAEPLPR		KGNTQTSK.VSSLQAEPLPR.LSVKKIIE	K	L	11	2	510.144	1196.65	1196.66	599.332	599.336	1195.66	598.835	1.0023	0.8757	0.0796	0.157398	12.712	0	0.9991	2	0	914	924		0.8657	FALSE	sp|Q9H2M9|RBGPR_HUMAN	Q9H2M9	RBGPR_HUMAN	RAB3GAP2	Rab3 GTPase-activating protein non-catalytic subunit		tr|A0A8I5KRK1|A0A8I5KRK1_HUMAN, tr|A0A8I5KRP1|A0A8I5KRP1_HUMAN, tr|A0A8I5KSQ5|A0A8I5KSQ5_HUMAN, tr|A0A8I5KWJ9|A0A8I5KWJ9_HUMAN, tr|A0A8I5KY07|A0A8I5KY07_HUMAN, tr|A0A8I5KYQ0|A0A8I5KYQ0_HUMAN, tr|A0A8I5KZB3|A0A8I5KZB3_HUMAN, tr|A0A8I5QJC9|A0A8I5QJC9_HUMAN
EAPAPPKAEAK		MAPKAKK.EAPAPPKAEAK.AKAIKAKK	K	A	11	2	264.477	1107.58	1107.59	554.798	554.802	1107.59	554.803	-0.0022	0.9301	0.1628	0.012218	15.152	0	0.9996	2	1	8	18		0.877	TRUE	sp|P62750|RL23A_HUMAN	P62750	RL23A_HUMAN	RPL23A	Large ribosomal subunit protein uL23
LKGEATVSFDDPPSAK		YTDRETGK.LKGEATVSFDDPPSAK.AAIDWFDG	K	A	16	3	482.781	1661.82	1661.83	554.948	554.952	1660.83	554.617	1.003	0.86	0.1454	3.78621e-06	25.886	9.292	0.9999	2	1	333	348		0.8725	FALSE	sp|P35637|FUS_HUMAN	P35637	FUS_HUMAN	FUS	RNA-binding protein FUS		tr|H3BPE7|H3BPE7_HUMAN
YAQAGFEGFK		IPVEKIPK.YAQAGFEGFK.TINRIQSK	K	T	10	2	548.587	1116.51	1116.52	559.263	559.267	1116.52	559.269	-0.0036	0.9255	0.141	0.311172	12.528	0	0.9989	2	0	470	479		0.8567	FALSE	sp|O75643|U520_HUMAN	O75643	U520_HUMAN	SNRNP200	U5 small nuclear ribonucleoprotein 200 kDa helicase		tr|A0A494C1A5|A0A494C1A5_HUMAN
STTTGHLIYK		IGHVDSGK.STTTGHLIYK.CGGIDKRT	K	C	10	2	377.216	1119.58	1119.59	560.799	560.803	1119.59	560.803	-0.0008	0.884	0.0068	0.0159129	16.693	0	0.9994	2	0	21	30		0.8522	FALSE	sp|P68104|EF1A1_HUMAN	P68104	EF1A1_HUMAN	EEF1A1	Elongation factor 1-alpha 1	EEF1A1P5, EEF1A2	sp|Q05639|EF1A2_HUMAN, sp|Q5VTE0|EF1A3_HUMAN, tr|A0A087WV01|A0A087WV01_HUMAN, tr|A0A087WVQ9|A0A087WVQ9_HUMAN, tr|A0A2R8Y488|A0A2R8Y488_HUMAN, tr|A0A2R8Y660|A0A2R8Y660_HUMAN, tr|A0A2R8YDN5|A0A2R8YDN5_HUMAN, tr|A0A2U3TZH3|A0A2U3TZH3_HUMAN, tr|A0A6Q8PFK6|A0A6Q8PFK6_HUMAN, tr|A0A7I2V3H3|A0A7I2V3H3_HUMAN, tr|A0A7I2V5N4|A0A7I2V5N4_HUMAN, tr|A0A7I2V659|A0A7I2V659_HUMAN, tr|A0A9L9PXK0|A0A9L9PXK0_HUMAN, tr|A0A9L9PYI8|A0A9L9PYI8_HUMAN, tr|A6PW80|A6PW80_HUMAN, tr|Q5JR01|Q5JR01_HUMAN
ILQEHEQIK		AKEREKER.ILQEHEQIK.KKTVRERI	R	K	9	2	338.118	1136.61	1136.62	569.314	569.318	1136.62	569.317	0.003	0.8378	0.1585	0.217646	12.149	0	0.9957	2	0	624	632		0.9041	TRUE	sp|Q14152|EIF3A_HUMAN	Q14152	EIF3A_HUMAN	EIF3A	Eukaryotic translation initiation factor 3 subunit A
MDKNELVQK	n[43]MDKNELVQK	.MDKNELVQK.AKIAEQAE	-	A	9	2	446.936	1145.57	1145.57	573.79	573.794	1145.58	573.795	-0.0007	0.958	0.1427	1.1869e-05	22.063	0	1	2	1	1	9	N-term(42.0106)	0.8883	FALSE	sp|P63104|1433Z_HUMAN	P63104	1433Z_HUMAN	YWHAZ	14-3-3 protein zeta/delta		tr|E5RGE1|E5RGE1_HUMAN, tr|E5RIR4|E5RIR4_HUMAN, tr|E7ESK7|E7ESK7_HUMAN, tr|E7EVZ2|E7EVZ2_HUMAN, tr|E7EX29|E7EX29_HUMAN, tr|E9PD24|E9PD24_HUMAN
AVANYDSVEEGEKVVK		EIRRRGGK.AVANYDSVEEGEKVVK.TAIDAFGR	K	T	16	3	474.307	1736.86	1736.87	579.959	579.963	1735.86	579.628	1.0052	0.9019	0.094	0.000337287	23.388	0	0.9999	2	1	69	84		0.8454	FALSE	sp|P51659|DHB4_HUMAN	P51659	DHB4_HUMAN	HSD17B4	Peroxisomal multifunctional enzyme type 2		tr|A0A2R8YD50|A0A2R8YD50_HUMAN, tr|A0A2R8YDT8|A0A2R8YDT8_HUMAN, tr|A0A2R8YF45|A0A2R8YF45_HUMAN, tr|A0A804HK65|A0A804HK65_HUMAN, tr|A0A804HK88|A0A804HK88_HUMAN, tr|A0A804HKB5|A0A804HKB5_HUMAN, tr|A0A804HKU2|A0A804HKU2_HUMAN, tr|E7EPL9|E7EPL9_HUMAN, tr|E7ER27|E7ER27_HUMAN
SLTTITELQR		DQKERCDK.SLTTITELQR.RIQESAKQ	K	R	10	2	583.774	1160.63	1160.64	581.323	581.327	1160.64	581.327	-0.0003	0.9004	0.0739	0.101333	13.477	0	0.9993	2	0	1296	1305		0.8793	FALSE	sp|Q9BZF9|UACA_HUMAN	Q9BZF9	UACA_HUMAN	UACA	Uveal autoantigen with coiled-coil domains and ankyrin repeats		tr|F5H2B9|F5H2B9_HUMAN, tr|H0YNH8|H0YNH8_HUMAN
DSGTLQSQEAK		SRSKGEPR.DSGTLQSQEAK.AVKKTSIF	R	A	11	2	265.78	1163.54	1163.55	582.776	582.78	1162.55	582.28	0.9997	0.8197	0.2193	2.25944	9.084	0	0.9848	2	0	647	657		0.877	FALSE	sp|Q641Q2|WAC2A_HUMAN	Q641Q2	WAC2A_HUMAN	WASHC2A	WASH complex subunit 2A	WASHC2C	sp|Q9Y4E1|WAC2C_HUMAN, tr|A0A087WYF6|A0A087WYF6_HUMAN, tr|E7ESD2|E7ESD2_HUMAN, tr|F8W7U3|F8W7U3_HUMAN, tr|J3KP36|J3KP36_HUMAN
LQGEAPQSALR		RAQIEAWR.LQGEAPQSALR.SQEDGHIP	R	S	11	2	420.873	1168.61	1168.62	585.313	585.317	1168.62	585.317	0.0004	0.9147	0.1185	0.00435011	18.946	0	0.9998	2	0	2084	2094		0.877	TRUE	sp|Q9H2D6|TARA_HUMAN	Q9H2D6	TARA_HUMAN	TRIOBP	TRIO and F-actin-binding protein
KPAAAAAPGTAEK		AAIAAEVK.KPAAAAAPGTAEK.LSPKAATI	K	L	13	2	234.497	1182.64	1182.65	592.326	592.331	1181.64	591.827	1.0063	0.9372	0.0694	1.61808e-05	30.664	0	1	2	0	23	35		0.9313	FALSE	sp|P50454|SERPH_HUMAN	P50454	SERPH_HUMAN	SERPINH1	Serpin H1		tr|E9PIG2|E9PIG2_HUMAN, tr|E9PJH8|E9PJH8_HUMAN, tr|E9PK86|E9PK86_HUMAN, tr|E9PMI5|E9PMI5_HUMAN, tr|E9PNX1|E9PNX1_HUMAN, tr|E9PPV6|E9PPV6_HUMAN, tr|E9PQ34|E9PQ34_HUMAN, tr|E9PR70|E9PR70_HUMAN, tr|E9PRS3|E9PRS3_HUMAN
GPPAPSSSLPIR		KIIRTGAR.GPPAPSSSLPIR.QEPSSFRA	R	Q	12	2	539.467	1177.64	1177.65	589.827	589.831	1177.65	589.83	0.0022	0.808	0.4117	0.206776	9.238	0	0.9894	2	0	788	799		0.8928	FALSE	sp|Q9Y5B0|CTDP1_HUMAN	Q9Y5B0	CTDP1_HUMAN	CTDP1	RNA polymerase II subunit A C-terminal domain phosphatase		tr|A0A0A0MR03|A0A0A0MR03_HUMAN, tr|A0A0J9YWB6|A0A0J9YWB6_HUMAN, tr|A0A0J9YWJ4|A0A0J9YWJ4_HUMAN, tr|K7EJD2|K7EJD2_HUMAN
HGAGAEISTVNPEQYSK		AHAAKTVK.HGAGAEISTVNPEQYSK.RFNEFMSN	K	R	17	3	469.746	1786.84	1786.85	596.619	596.624	1786.85	596.623	0.0012	0.6921	0.3352	1.18236	10.209	0	0.9235	2	0	389	405		0.9087	FALSE	sp|P78356|PI42B_HUMAN	P78356	PI42B_HUMAN	PIP4K2B	Phosphatidylinositol 5-phosphate 4-kinase type-2 beta	PIP4K2A	sp|P48426|PI42A_HUMAN, tr|H7BXS3|H7BXS3_HUMAN
IVTDRETGSSK		FDGSVRAR.IVTDRETGSSK.GFGFVDFN	R	G	11	2	227.975	1191.6	1191.61	596.806	596.811	1191.61	596.812	-0.003	0.7582	0.0618	0.271957	10.762	0	0.9949	2	1	600	610		0.8951	FALSE	sp|P19338|NUCL_HUMAN	P19338	NUCL_HUMAN	NCL	Nucleolin		tr|A0A7I2V2U7|A0A7I2V2U7_HUMAN, tr|A0A7I2V3F3|A0A7I2V3F3_HUMAN, tr|A0A7I2V428|A0A7I2V428_HUMAN, tr|A0A7I2V5M5|A0A7I2V5M5_HUMAN, tr|A0A7I2V699|A0A7I2V699_HUMAN, tr|C9JLB1|C9JLB1_HUMAN, tr|H7BY16|H7BY16_HUMAN
EQHPDMSVTR		AQAIREAR.EQHPDMSVTR.VVVHKETE	R	V	10	2	322.48	1198.53	1198.53	600.27	600.274	1198.54	600.277	-0.0061	0.761	0.1414	0.07758	11.941	0	0.9924	2	0	981	990		0.8725	FALSE	sp|O43491|E41L2_HUMAN	O43491	E41L2_HUMAN	EPB41L2	Band 4.1-like protein 2		tr|A0A994J5B1|A0A994J5B1_HUMAN, tr|E9PHY5|E9PHY5_HUMAN, tr|E9PII3|E9PII3_HUMAN, tr|E9PK52|E9PK52_HUMAN, tr|E9PPC9|E9PPC9_HUMAN, tr|Q6R5J7|Q6R5J7_HUMAN, tr|Q6ZSX4|Q6ZSX4_HUMAN
AGITTIEAVKR	n[43]AGITTIEAVKR	.AGITTIEAVKR.KIQVIQQQ	M	K	11	2	609.181	1200.68	1200.69	601.346	601.35	1199.69	600.851	0.9989	0.8729	0.2021	0.016615	16.618	0	0.9993	2	1	2	12	N-term(42.0106)	0.9313	FALSE	tr|A0A087WWU8|A0A087WWU8_HUMAN	A0A087WWU8	A0A087WWU8_HUMAN	TPM3	Tropomyosin 3		tr|D6R904|D6R904_HUMAN, tr|Q5VU61|Q5VU61_HUMAN
EETQPPVALK		SVGVVDKK.EETQPPVALK.KEGIRRVG	K	K	10	2	464.534	1110.59	1110.59	556.3	556.304	1110.59	556.303	0.0022	0.9122	0.2483	0.153373	9.757	0	0.9986	2	0	93	102		0.8476	TRUE	sp|Q8NC51|SERB1_HUMAN	Q8NC51	SERB1_HUMAN	SERBP1	SERPINE1 mRNA-binding protein 1
VNSSLSDELR		AKVQQIMK.VNSSLSDELR.RIQREIHK	K	R	10	2	472.353	1118.54	1118.55	560.28	560.284	1118.56	560.286	-0.0037	0.8326	0.3526	0.90782	11.668	0	0.9862	2	0	446	455		0.8725	FALSE	sp|Q9Y2X7|GIT1_HUMAN	Q9Y2X7	GIT1_HUMAN	GIT1	ARF GTPase-activating protein GIT1		tr|A0A0C4DGN6|A0A0C4DGN6_HUMAN, tr|J3QLH1|J3QLH1_HUMAN, tr|J3QRU8|J3QRU8_HUMAN
GIAYIEFKTEADAEK		VSKDGKSK.GIAYIEFKTEADAEK.TFEEKQGT	K	T	15	3	619.61	1684.82	1684.84	562.615	562.619	1683.84	562.286	0.9995	0.8026	0.2606	0.158125	12.704	0	0.9937	2	1	430	444		0.8544	FALSE	sp|P19338|NUCL_HUMAN	P19338	NUCL_HUMAN	NCL	Nucleolin		tr|A0A7I2V2U7|A0A7I2V2U7_HUMAN, tr|A0A7I2V349|A0A7I2V349_HUMAN, tr|A0A7I2V3F3|A0A7I2V3F3_HUMAN, tr|A0A7I2V428|A0A7I2V428_HUMAN, tr|A0A7I2V506|A0A7I2V506_HUMAN, tr|A0A7I2V5M5|A0A7I2V5M5_HUMAN, tr|C9JLB1|C9JLB1_HUMAN, tr|H7BY16|H7BY16_HUMAN
TAEGAPGAGLQR		AIGPPERR.TAEGAPGAGLQR.SASSSWIE	R	S	12	2	351.803	1127.56	1127.57	564.789	564.793	1126.57	564.294	0.9993	0.8033	0.1692	0.0500899	13.701	0	0.9968	2	0	438	449		0.8589	FALSE	sp|Q9BZL4|PP12C_HUMAN	Q9BZL4	PP12C_HUMAN	PPP1R12C	Protein phosphatase 1 regulatory subunit 12C		tr|K7EL81|K7EL81_HUMAN
RVLQALEGLK		RGSKSVAR.RVLQALEGLK.MVEKDQDG	R	M	10	2	559.017	1126.68	1126.69	564.348	564.353	1125.69	563.851	1.0037	0.8346	0.1778	0.180406	13.475	0	0.9991	2	1	102	111		0.92	FALSE	sp|P39019|RS19_HUMAN	P39019	RS19_HUMAN	RPS19	Small ribosomal subunit protein eS19		tr|A0A075B6E2|A0A075B6E2_HUMAN
TQVAGGQLSFK		KIAETIAK.TQVAGGQLSFK.GKSIKINT	K	G	11	2	508.841	1134.6	1134.6	568.305	568.309	1134.6	568.309	0.0011	0.8742	0.178	0.23214	12.037	0	0.9983	2	0	16	26		0.877	FALSE	sp|P46060|RAGP1_HUMAN	P46060	RAGP1_HUMAN	RANGAP1	Ran GTPase-activating protein 1		tr|B0QYT4|B0QYT4_HUMAN, tr|B0QYT5|B0QYT5_HUMAN, tr|B0QYT6|B0QYT6_HUMAN
LLAETVAPAVR		FIGQYMEK.LLAETVAPAVR.GSNPHIQT	K	G	11	2	573.351	1139.67	1139.68	570.842	570.846	1138.67	570.343	1.0074	0.9738	0.1448	0.00570492	16.475	0	0.9999	2	0	160	170		0.8612	FALSE	sp|Q9BSJ8|ESYT1_HUMAN	Q9BSJ8	ESYT1_HUMAN	ESYT1	Extended synaptotagmin-1		tr|F8VZB1|F8VZB1_HUMAN
NTVSQSISGDPEIDKK		PAPQSTPR.NTVSQSISGDPEIDKK.IKNIKKKI	R	I	16	3	429.994	1716.85	1716.86	573.29	573.294	1716.85	573.292	0.0065	0.6818	0.0674	0.986847	12.523	0	0.9498	2	1	521	536		0.8409	FALSE	sp|Q9BY44|EIF2A_HUMAN	Q9BY44	EIF2A_HUMAN	EIF2A	Eukaryotic translation initiation factor 2A		tr|F8WAE5|F8WAE5_HUMAN
EGDVLTLLESEREAR		RNVKGPVR.EGDVLTLLESEREAR.RIR	R	R	15	3	796.828	1715.86	1715.87	572.961	572.965	1715.87	572.964	0.0041	0.8481	0.3265	1.98838	10.306	0	0.9939	2	1	52	66		0.8567	TRUE	sp|P62857|RS28_HUMAN	P62857	RS28_HUMAN	RPS28	Small ribosomal subunit protein eS28
NKEEAAEYAK		IKKQRTKK.NKEEAAEYAK.LIAKRMKE	K	L	10	2	241.669	1151.54	1151.54	576.776	576.78	1151.55	576.78	-0.0008	0.899	0.0114	0.0128159	17.069	0	0.9995	2	1	202	211		0.868	FALSE	sp|P62753|RS6_HUMAN	P62753	RS6_HUMAN	RPS6	Small ribosomal subunit protein eS6		tr|A2A3R5|A2A3R5_HUMAN
FVLSQAKDEL		RDIDSIHR.FVLSQAKDEL.	R	-	10	2	654.789	1148.6	1148.61	575.307	575.312	1148.61	575.311	0.0007	0.8048	0.7981	0.417109	11.019	0	0.9933	2	1	423	432		0.8906	TRUE	sp|Q8NBS9|TXND5_HUMAN	Q8NBS9	TXND5_HUMAN	TXNDC5	Thioredoxin domain-containing protein 5
KIEDNNTLVFIVDVK		ITTESAMK.KIEDNNTLVFIVDVK.ANKHQIKQ	K	A	15	3	856.129	1745.95	1745.96	582.989	582.994	1745.96	582.993	0.0023	0.8511	0.3902	0.0202885	15.271	0	0.9989	2	1	89	103		0.8499	FALSE	sp|P62750|RL23A_HUMAN	P62750	RL23A_HUMAN	RPL23A	Large ribosomal subunit protein uL23		tr|A8MUS3|A8MUS3_HUMAN, tr|H7BY10|H7BY10_HUMAN, tr|K7EJV9|K7EJV9_HUMAN, tr|K7EMA7|K7EMA7_HUMAN, tr|K7ERT8|K7ERT8_HUMAN
KAEEDAALQAK		TSEIGRKR.KAEEDAALQAK.KTRVSDPI	R	K	11	2	275.553	1172.59	1172.6	587.305	587.309	1172.6	587.309	-0.0002	0.9638	0.1007	7.32403e-05	28.041	0	1	2	1	64	74		0.8906	FALSE	tr|E7ETY2|E7ETY2_HUMAN	E7ETY2	E7ETY2_HUMAN	TCOF1	Treacle ribosome biogenesis factor 1		sp|Q13428|TCOF_HUMAN, tr|A0A2R8Y4M7|A0A2R8Y4M7_HUMAN, tr|A0A2R8Y857|A0A2R8Y857_HUMAN, tr|A0A3B3IS06|A0A3B3IS06_HUMAN, tr|H0Y8Y7|H0Y8Y7_HUMAN, tr|H0YA99|H0YA99_HUMAN
EAMEDGEIDGNKVTLDWAKPK		EEDAKAAK.EAMEDGEIDGNKVTLDWAKPK.GEGGFGGR	K	G	21	4	646.32	2346.1	2346.12	587.533	587.537	2345.12	587.288	0.9978	0.6539	0.048	0.129718	15.048	0	0.9985	2	1	628	648		0.8612	FALSE	sp|P19338|NUCL_HUMAN	P19338	NUCL_HUMAN	NCL	Nucleolin		tr|A0A7I2V3F3|A0A7I2V3F3_HUMAN, tr|A0A7I2V428|A0A7I2V428_HUMAN, tr|A0A7I2V699|A0A7I2V699_HUMAN, tr|C9JLB1|C9JLB1_HUMAN, tr|H7BY16|H7BY16_HUMAN
FEELLLQASK		AIGADSAR.FEELLLQASK.EIQQAQTT	R	E	10	2	701.053	1176.63	1176.64	589.322	589.327	1176.64	589.327	0	0.6675	0.3181	1.17896	10.214	0	0.9842	2	0	24	33		0.8951	FALSE	sp|Q9NWS0|PIHD1_HUMAN	Q9NWS0	PIHD1_HUMAN	PIH1D1	PIH1 domain-containing protein 1		tr|M0QXD5|M0QXD5_HUMAN, tr|M0R0J2|M0R0J2_HUMAN, tr|M0R3A8|M0R3A8_HUMAN
ISKPGAVSTPVK		IRSRDEER.ISKPGAVSTPVK.HADDHTPK	R	H	12	2	374.608	1182.68	1182.69	592.349	592.353	1182.7	592.356	-0.0054	0.8534	0.4009	0.884606	8.713	0	0.9848	2	0	334	345		0.8928	FALSE	tr|A0A0G2JNH2|A0A0G2JNH2_HUMAN	A0A0G2JNH2	A0A0G2JNH2_HUMAN	TJP1	Tight junction protein ZO-1		sp|Q07157|ZO1_HUMAN, tr|A0A087X0K9|A0A087X0K9_HUMAN, tr|A0A7I2V5U5|A0A7I2V5U5_HUMAN, tr|G3V1L9|G3V1L9_HUMAN, tr|G5E9E7|G5E9E7_HUMAN
LGQALTEVYAK		IIRGEPEK.LGQALTEVYAK.ANSFTVSS	K	A	11	2	553.8	1192.64	1192.65	597.329	597.334	1191.65	596.832	1.003	0.8665	0.0482	0.053858	14.575	0	0.9997	2	0	350	360		0.9132	FALSE	sp|Q00341|VIGLN_HUMAN	Q00341	VIGLN_HUMAN	HDLBP	Vigilin		tr|A0A024R4E5|A0A024R4E5_HUMAN, tr|H7C0A4|H7C0A4_HUMAN
QQSELQSQVR		TPENIRIK.QQSELQSQVR.YKEEFEKN	K	Y	10	2	338.769	1201.6	1201.61	601.809	601.814	1201.61	601.81	0.0078	0.9236	0.2285	0.110217	11.331	0	0.9974	2	0	76	85		0.8793	FALSE	sp|Q14847|LASP1_HUMAN	Q14847	LASP1_HUMAN	LASP1	LIM and SH3 domain protein 1		tr|C9J9W2|C9J9W2_HUMAN
KATVNLLGEEK		DAITKEAK.KATVNLLGEEK.KST	K	K	11	2	459.317	1200.65	1200.66	601.335	601.339	1200.67	601.343	-0.0075	0.8288	0.1626	0.0242661	17.96	0	0.996	2	1	176	186		0.9087	TRUE	sp|Q00765|REEP5_HUMAN	Q00765	REEP5_HUMAN	REEP5	Receptor expression-enhancing protein 5
SGEPQTFTLK		QQIVIRIR.SGEPQTFTLK.FKRAEDYP	R	F	10	2	506.887	1106.55	1106.56	554.283	554.287	1106.56	554.288	-0.0017	0.976	0.0013	0.0608135	12.364	0	0.9996	2	0	125	134		0.8386	FALSE	sp|P05556|ITB1_HUMAN	P05556	ITB1_HUMAN	ITGB1	Integrin beta-1		tr|A0A7I2V2F9|A0A7I2V2F9_HUMAN, tr|A0A7I2V348|A0A7I2V348_HUMAN, tr|A0A7I2V5T3|A0A7I2V5T3_HUMAN, tr|A0A7I2V5Z8|A0A7I2V5Z8_HUMAN, tr|C9JPK5|C9JPK5_HUMAN, tr|E7EQW5|E7EQW5_HUMAN, tr|E7EUI6|E7EUI6_HUMAN, tr|E9PLR6|E9PLR6_HUMAN, tr|H7C4K3|H7C4K3_HUMAN, tr|Q5T3E6|Q5T3E6_HUMAN
FEEPAPLSYDSRPR		SERGYFPR.FEEPAPLSYDSRPR.YEQAPRAS	R	Y	14	3	548.587	1663.78	1663.8	555.602	555.606	1662.8	555.274	0.9951	0.6859	0.2574	0.0591562	14.412	0	0.9803	2	0	1040	1053		0.8725	FALSE	tr|A0A0G2JNH2|A0A0G2JNH2_HUMAN	A0A0G2JNH2	A0A0G2JNH2_HUMAN	TJP1	Tight junction protein ZO-1		sp|Q07157|ZO1_HUMAN, tr|A0A087X0K9|A0A087X0K9_HUMAN, tr|A0A7I2V5U5|A0A7I2V5U5_HUMAN, tr|G3V1L9|G3V1L9_HUMAN, tr|G5E9E7|G5E9E7_HUMAN
KLLADQAEAR		IKADKARK.KLLADQAEAR.RSKTKEAR	K	R	10	2	335.511	1113.61	1113.62	557.813	557.818	1113.61	557.814	0.0065	0.77	0.4626	0.110408	11.328	0	0.9879	2	1	153	162		0.8928	FALSE	sp|P84098|RL19_HUMAN	P84098	RL19_HUMAN	RPL19	Large ribosomal subunit protein eL19		tr|A0A7I2YQG2|A0A7I2YQG2_HUMAN, tr|J3KTE4|J3KTE4_HUMAN, tr|J3QR09|J3QR09_HUMAN
YKDDPVDLR		PGYKAEGK.YKDDPVDLR.LDIERRKK	K	L	9	2	429.994	1120.55	1120.56	561.285	561.289	1119.56	560.785	1.007	0.84	0.1439	0.2231	13.106	0	0.997	2	1	710	718		0.8657	FALSE	sp|Q9Y2W1|TR150_HUMAN	Q9Y2W1	TR150_HUMAN	THRAP3	Thyroid hormone receptor-associated protein 3		tr|A0A3B3ITZ9|A0A3B3ITZ9_HUMAN
SATSVDQRPK	n[43]SATSVDQRPK	.SATSVDQRPK.GQGNKVSV	M	G	10	2	299.666	1129.57	1129.58	565.791	565.795	1129.57	565.794	0.0023	0.8706	0.4573	0.0489497	12.741	0	0.9963	2	0	2	11	N-term(42.0106)	0.8815	FALSE	sp|Q7Z739|YTHD3_HUMAN	Q7Z739	YTHD3_HUMAN	YTHDF3	YTH domain-containing family protein 3		tr|A0A087X0C3|A0A087X0C3_HUMAN, tr|A0A087X0Q1|A0A087X0Q1_HUMAN, tr|S4R373|S4R373_HUMAN
SPQVKPASTMGMGPLGK	SPQVKPASTM[147]GMGPLGK	AQVKPIGK.SPQVKPASTMGMGPLGK.GAGPVPPG	K	G	17	3	464.534	1700.85	1700.86	567.958	567.962	1700.86	567.96	0.0052	0.7192	0.246	0.0730298	11.046	9.02	0.9893	2	0	503	519	10M(15.9949)	0.8341	FALSE	tr|E7ETY2|E7ETY2_HUMAN	E7ETY2	E7ETY2_HUMAN	TCOF1	Treacle ribosome biogenesis factor 1		sp|Q13428|TCOF_HUMAN, tr|A0A3B3IS06|A0A3B3IS06_HUMAN, tr|A0A6I8PRA0|A0A6I8PRA0_HUMAN, tr|H0Y8Y7|H0Y8Y7_HUMAN
AVFVDLEPTVIDEVR		GAGKHVPR.AVFVDLEPTVIDEVR.TGTYRQIF	R	T	15	3	981.238	1701.89	1701.91	568.305	568.309	1700.9	567.973	1.008	0.7311	0.0791	0.00151792	18.775	0	0.9993	2	0	65	79		0.8612	FALSE	sp|P68363|TBA1B_HUMAN	P68363	TBA1B_HUMAN	TUBA1B	Tubulin alpha-1B chain	TUBA1A, TUBA1C	sp|Q71U36|TBA1A_HUMAN, sp|Q9BQE3|TBA1C_HUMAN, tr|F5H5D3|F5H5D3_HUMAN, tr|F8VQQ4|F8VQQ4_HUMAN, tr|F8VRK0|F8VRK0_HUMAN, tr|F8VRZ4|F8VRZ4_HUMAN, tr|F8VS66|F8VS66_HUMAN, tr|F8VVB9|F8VVB9_HUMAN, tr|F8VWV9|F8VWV9_HUMAN, tr|F8VX09|F8VX09_HUMAN
MLEAENALKK		IWKQEQNK.MLEAENALKK.AKIICMQR	K	A	10	2	428.691	1145.6	1145.61	573.809	573.813	1145.61	573.813	0.0003	0.8948	0.0706	0.322292	11.467	8.434	0.9977	2	1	318	327		0.9087	FALSE	sp|Q52LW3|RHG29_HUMAN	Q52LW3	RHG29_HUMAN	ARHGAP29	Rho GTPase-activating protein 29		tr|F8VWZ8|F8VWZ8_HUMAN
EVPIVQTETK		QRTEISTK.EVPIVQTETK.TITYESPQ	K	T	10	2	469.095	1144.62	1144.63	573.316	573.32	1142.62	572.316	2.0072	0.9735	0.0817	0.0294323	13.109	0	0.9997	2	0	893	902		0.8793	FALSE	sp|O43491|E41L2_HUMAN	O43491	E41L2_HUMAN	EPB41L2	Band 4.1-like protein 2		tr|A0A994J5B1|A0A994J5B1_HUMAN, tr|E9PHY5|E9PHY5_HUMAN, tr|E9PN54|E9PN54_HUMAN, tr|Q6R5J7|Q6R5J7_HUMAN, tr|Q6ZSX4|Q6ZSX4_HUMAN
ITMIAEPLEK		ETPNKKNK.ITMIAEPLEK.GIAEDIEN	K	G	10	2	639.805	1144.62	1144.63	573.316	573.32	1143.62	572.818	1.0046	0.9383	0.0372	0.0819517	11.837	0	0.9996	2	0	685	694		0.877	FALSE	sp|Q15029|U5S1_HUMAN	Q15029	U5S1_HUMAN	EFTUD2	116 kDa U5 small nuclear ribonucleoprotein component		tr|K7EP67|K7EP67_HUMAN
VDEEPTTLPSGEAKPR		IKGDAVGR.VDEEPTTLPSGEAKPR.KTIKEKKE	R	K	16	3	427.387	1725.85	1725.86	576.29	576.294	1724.86	575.96	1.0024	0.856	0.1062	0.16014	12.682	0	0.9965	2	0	305	320		0.8657	FALSE	sp|Q641Q2|WAC2A_HUMAN	Q641Q2	WAC2A_HUMAN	WASHC2A	WASH complex subunit 2A	WASHC2C	sp|Q9Y4E1|WAC2C_HUMAN, tr|A0A0A0MT65|A0A0A0MT65_HUMAN, tr|E7ESD2|E7ESD2_HUMAN, tr|F8W7U3|F8W7U3_HUMAN, tr|J3KP36|J3KP36_HUMAN
GLGLDDALEPR		IGAHSHIR.GLGLDDALEPR.QASQGMVG	R	Q	11	2	666.518	1154.59	1154.59	578.3	578.304	1154.59	578.304	0.0011	0.9172	0.1269	0.00125675	21.103	0	0.9999	2	0	30	40		0.8928	FALSE	sp|Q9Y230|RUVB2_HUMAN	Q9Y230	RUVB2_HUMAN	RUVBL2	RuvB-like 2		tr|M0R0Z0|M0R0Z0_HUMAN, tr|X6R2L4|X6R2L4_HUMAN
TTEVGSVSEVK	n[43]TTEVGSVSEVK	.TTEVGSVSEVK.KDSSQIGT	M	K	11	2	503.63	1176.59	1176.59	589.3	589.304	1176.59	589.301	0.0064	0.8691	0.2291	0.146555	11.836	0	0.9954	2	0	2	12	N-term(42.0106)	0.9222	FALSE	sp|O43491|E41L2_HUMAN	O43491	E41L2_HUMAN	EPB41L2	Band 4.1-like protein 2		tr|A0A994J5B1|A0A994J5B1_HUMAN, tr|E9PHY5|E9PHY5_HUMAN, tr|E9PIG0|E9PIG0_HUMAN, tr|E9PII3|E9PII3_HUMAN, tr|E9PJP4|E9PJP4_HUMAN, tr|E9PK52|E9PK52_HUMAN, tr|E9PQD2|E9PQD2_HUMAN, tr|E9PQN0|E9PQN0_HUMAN, tr|E9PRG1|E9PRG1_HUMAN
KEDALLYQSK		ADMYDIPK.KEDALLYQSK.GYNDDYYE	K	G	10	2	409.141	1193.62	1193.63	597.819	597.823	1193.63	597.822	0.0026	0.9388	0.0688	0.000395877	21.728	0	0.9999	2	1	79	88		0.8838	FALSE	sp|P50402|EMD_HUMAN	P50402	EMD_HUMAN	EMD	Emerin		tr|A0A804HIV7|A0A804HIV7_HUMAN, tr|A0A804HLA2|A0A804HLA2_HUMAN, tr|Q5HY57|Q5HY57_HUMAN
EISPGSGPGEIR		ITEEMNGK.EISPGSGPGEIR.KVEPVTQK	K	K	12	2	442.376	1197.59	1197.6	599.803	599.807	1197.6	599.807	0.0009	0.8401	0.1206	0.341389	8.367	0	0.9983	2	0	713	724		0.877	FALSE	sp|O43491|E41L2_HUMAN	O43491	E41L2_HUMAN	EPB41L2	Band 4.1-like protein 2		tr|A0A994J5B1|A0A994J5B1_HUMAN, tr|E9PHY5|E9PHY5_HUMAN, tr|E9PK52|E9PK52_HUMAN, tr|E9PMG5|E9PMG5_HUMAN, tr|E9PMV8|E9PMV8_HUMAN, tr|H0Y5B0|H0Y5B0_HUMAN, tr|Q6R5J7|Q6R5J7_HUMAN
DFIGVDSTGKR		KKKAVEQR.DFIGVDSTGKR.LIFMANEA	R	L	11	2	465.186	1193.59	1193.6	597.804	597.808	1193.6	597.809	-0.002	0.9251	0.0366	0.0854575	14.773	0	0.9995	2	1	156	166		0.8906	TRUE	sp|Q9NR50|EI2BG_HUMAN	Q9NR50	EI2BG_HUMAN	EIF2B3	Translation initiation factor eIF2B subunit gamma
AVLIAGQPGTGK		REGKIAGR.AVLIAGQPGTGK.TAIAMGMA	R	T	12	2	466.49	1110.63	1110.64	556.323	556.327	1110.64	556.327	-0.0006	0.8906	0.2783	0.0282488	13.696	0	0.9992	2	0	72	83		0.8838	FALSE	sp|Q9Y230|RUVB2_HUMAN	Q9Y230	RUVB2_HUMAN	RUVBL2	RuvB-like 2		tr|M0QXI6|M0QXI6_HUMAN, tr|M0R0Y3|M0R0Y3_HUMAN, tr|X6R2L4|X6R2L4_HUMAN
GPSYGLSAEVK		MTHFNK.GPSYGLSAEVK.NKIASKYD	K	N	11	2	487.341	1106.55	1106.56	554.283	554.287	1106.56	554.288	-0.0017	0.7979	0.2263	0.133376	12.123	0	0.9975	2	0	7	17		0.8838	FALSE	sp|Q15417|CNN3_HUMAN	Q15417	CNN3_HUMAN	CNN3	Calponin-3	CNN2	sp|Q99439|CNN2_HUMAN, tr|A0A087X271|A0A087X271_HUMAN, tr|B4DDF4|B4DDF4_HUMAN, tr|B4DUT8|B4DUT8_HUMAN, tr|H3BVI6|H3BVI6_HUMAN, tr|K7ES69|K7ES69_HUMAN
FVNVVPTFGK		RRMQYNRR.FVNVVPTFGK.KKGPNANS	R	K	10	2	747.963	1107.61	1107.62	554.813	554.817	1106.61	554.313	1.0076	0.9103	0.2159	0.0125748	15.102	0	0.9995	2	0	116	125		0.8522	FALSE	sp|P62861|RS30_HUMAN	P62861	RS30_HUMAN	FAU	Ubiquitin-like FUBI-ribosomal protein eS30 fusion protein		tr|E9PR30|E9PR30_HUMAN
NLQVVETSAR		HTFAISKK.NLQVVETSAR.SNVNVDIA	K	S	10	2	446.936	1115.59	1115.59	558.8	558.804	1115.59	558.804	0.0001	0.9716	0.045	0.224517	10.095	0	0.9989	2	0	222	231		0.8544	TRUE	sp|Q9NRY4|RHG35_HUMAN	Q9NRY4	RHG35_HUMAN	ARHGAP35	Rho GTPase-activating protein 35
MEGGTENDLR		MIDAAVIK.MEGGTENDLR.IIEQEEEE	K	I	10	2	326.389	1120.47	1120.48	561.244	561.248	1120.48	561.248	-0.0011	0.8893	0.4655	0.132206	13.015	0	0.9965	2	0	257	266		0.8657	TRUE	sp|Q9BXP5|SRRT_HUMAN	Q9BXP5	SRRT_HUMAN	SRRT	Serrate RNA effector molecule homolog
LLLENDSLSK		EKKIEMEK.LLLENDSLSK.DVSRIETV	K	D	10	2	573.351	1131.61	1131.62	566.814	566.819	1130.62	566.316	1.0046	0.895	0.0087	0.287574	13.665	0	0.9988	2	0	785	794		0.9064	FALSE	sp|Q9BZF9|UACA_HUMAN	Q9BZF9	UACA_HUMAN	UACA	Uveal autoantigen with coiled-coil domains and ankyrin repeats		tr|F5H2B9|F5H2B9_HUMAN, tr|H0YNH8|H0YNH8_HUMAN
DVNQQEFVR		MPGVTVK.DVNQQEFVR.AIAAFIKK	K	A	9	2	447.588	1134.54	1134.55	568.279	568.283	1133.55	567.78	1.0056	0.9737	0.2172	0.000124882	23.114	0	0.9999	2	0	8	16		0.8567	FALSE	sp|P39019|RS19_HUMAN	P39019	RS19_HUMAN	RPS19	Small ribosomal subunit protein eS19		tr|M0QYF7|M0QYF7_HUMAN, tr|M0R140|M0R140_HUMAN, tr|M0R2L9|M0R2L9_HUMAN
NLQTVNVDEN		YVPVTTFK.NLQTVNVDEN.	K	-	10	2	464.534	1144.53	1144.54	573.271	573.275	1144.54	573.275	-0.0003	0.5872	0.537	0.319521	8.482	0	0.9435	2	0	116	125		0.8567	TRUE	sp|P62899|RL31_HUMAN	P62899	RL31_HUMAN	RPL31	Large ribosomal subunit protein eL31
VDREQLVQK	n[43]VDREQLVQK	.VDREQLVQK.ARIAEQAE	M	A	9	2	444.981	1156.62	1156.63	579.316	579.321	1155.62	578.82	1.0018	0.8286	0.0774	1.05378	10.409	10.195	0.9922	2	1	2	10	N-term(42.0106)	0.8906	TRUE	sp|P61981|1433G_HUMAN	P61981	1433G_HUMAN	YWHAG	14-3-3 protein gamma
AAQAPDGASEPR		RQRWGFRR.AAQAPDGASEPR.ASASRPQP	R	A	12	2	274.249	1168.54	1168.55	585.276	585.28	1168.55	585.281	-0.0015	0.9527	0.1439	0.0301474	14.583	0	0.9991	2	0	80	91		0.8793	TRUE	sp|P11274|BCR_HUMAN	P11274	BCR_HUMAN	BCR	Breakpoint cluster region protein
LSGLADQMVAR	LSGLADQM[147]VAR	SSPQRIDR.LSGLADQMVAR.GNIGVYQE	R	G	11	2	448.892	1175.59	1175.6	588.803	588.807	1175.6	588.806	0.0034	0.6341	0.0102	1.82075	9.459	9.038	0.918	2	0	202	212	8M(15.9949)	0.8725	TRUE	sp|O95400|CD2B2_HUMAN	O95400	CD2B2_HUMAN	CD2BP2	CD2 antigen cytoplasmic tail-binding protein 2
TLNNDIMLIK		RHPQYDRK.TLNNDIMLIK.LSSRAVIN	K	L	10	2	724.51	1174.64	1174.65	588.328	588.333	1173.64	587.829	1.0084	0.9695	0.0001	0.000159887	25.419	8.998	0.9999	2	0	103	112		0.9019	FALSE	sp|P07477|TRY1_HUMAN	P07477	TRY1_HUMAN	PRSS1	Serine protease 1		tr|A6XGL3|A6XGL3_HUMAN, tr|E7EQ64|E7EQ64_HUMAN, tr|H0Y8D1|H0Y8D1_HUMAN
YQESPGIQMK		SDTPNPEK.YQESPGIQMK.TRIKEGAS	K	T	10	2	443.679	1179.54	1179.55	590.779	590.784	1179.56	590.787	-0.0062	0.7507	0.0993	1.51008	7.784	0	0.9799	2	0	711	720		0.8883	FALSE	sp|Q9UHI6|DDX20_HUMAN	Q9UHI6	DDX20_HUMAN	DDX20	Probable ATP-dependent RNA helicase DDX20		tr|A0A7P0T9T8|A0A7P0T9T8_HUMAN
GPYAEVKPLSK		GKPSRIPR.GPYAEVKPLSK.APEAAVSE	R	A	11	2	431.296	1187.64	1187.65	594.83	594.834	1187.65	594.835	-0.0012	0.6485	0.0901	0.392871	11.123	0	0.9867	2	0	177	187		0.9087	FALSE	sp|Q8NEY1|NAV1_HUMAN	Q8NEY1	NAV1_HUMAN	NAV1	Neuron navigator 1		tr|A0A0A0MRJ3|A0A0A0MRJ3_HUMAN, tr|A0A8I5KSE4|A0A8I5KSE4_HUMAN
EQQLAEIEAR		KSVQEIRR.EQQLAEIEAR.RQEREKNG	R	R	10	2	471.049	1185.59	1185.6	593.802	593.807	1185.6	593.807	-0.0002	0.9324	0.3323	0.0844792	13.793	9.98	0.9981	2	0	708	717		0.8974	FALSE	sp|P69849|NOMO3_HUMAN	P69849	NOMO3_HUMAN	NOMO3	BOS complex subunit NOMO3	NOMO1, NOMO2	sp|Q15155|NOMO1_HUMAN, sp|Q5JPE7|NOMO2_HUMAN, tr|A0A0G2JN29|A0A0G2JN29_HUMAN, tr|A0A0G2JP90|A0A0G2JP90_HUMAN, tr|A0A7I2V2Z5|A0A7I2V2Z5_HUMAN, tr|A0A7I2V3P4|A0A7I2V3P4_HUMAN, tr|A0A7I2V4D7|A0A7I2V4D7_HUMAN, tr|A0A7I2V4T6|A0A7I2V4T6_HUMAN, tr|A0A7I2V6B0|A0A7I2V6B0_HUMAN, tr|J3KN36|J3KN36_HUMAN
ALESELQQLR		QQGEAFQR.ALESELQQLR.ARIQGIEA	R	A	10	2	602.667	1186.62	1186.63	594.318	594.322	1185.64	593.825	0.9946	0.7688	0.0299	2.20673	10.125	9.939	0.9711	2	0	326	335		0.8974	TRUE	sp|Q96AQ6|PBIP1_HUMAN	Q96AQ6	PBIP1_HUMAN	PBXIP1	Pre-B-cell leukemia transcription factor-interacting protein 1
TLNNDIMLIK	TLNNDIM[147]LIK	RHPQYDRK.TLNNDIMLIK.LSSRAVIN	K	L	10	2	633.941	1189.63	1189.63	595.82	595.824	1189.64	595.826	-0.0035	0.9528	0.2471	3.76071e-05	22.286	0	1	2	0	103	112	7M(15.9949)	0.8974	FALSE	sp|P07477|TRY1_HUMAN	P07477	TRY1_HUMAN	PRSS1	Serine protease 1		tr|A6XGL3|A6XGL3_HUMAN, tr|E7EQ64|E7EQ64_HUMAN, tr|H0Y8D1|H0Y8D1_HUMAN
TAVETAVLLLR		AVKIQTYK.TAVETAVLLLR.IDDIVSGH	K	I	11	2	879.586	1184.71	1184.72	593.361	593.366	1184.71	593.364	0.0042	0.8143	0.1803	0.000840427	13.802	0	0.9998	2	0	508	518		0.9493	FALSE	sp|P49368|TCPG_HUMAN	P49368	TCPG_HUMAN	CCT3	T-complex protein 1 subunit gamma		tr|B4DUR8|B4DUR8_HUMAN
TVEQTATTTNK		KKEKKKAK.TVEQTATTTNK.KPGQGTPN	K	K	11	2	242.319	1192.58	1192.59	597.299	597.304	1192.59	597.304	-0.0006	0.8332	0.1666	0.0333043	15.41	0	0.998	2	0	112	122		0.8815	TRUE	sp|P08579|RU2B_HUMAN	P08579	RU2B_HUMAN	SNRPB2	U2 small nuclear ribonucleoprotein B''
EAAENSLVAYK		FATGNDRK.EAAENSLVAYK.AASDIAMT	K	A	11	2	472.353	1193.59	1193.6	597.804	597.808	1193.59	597.804	0.0091	0.9475	0.1253	0.0421454	16.001	0	0.9989	2	0	143	153		0.8906	FALSE	sp|P62258|1433E_HUMAN	P62258	1433E_HUMAN	YWHAE	14-3-3 protein epsilon		tr|K7EM20|K7EM20_HUMAN
IINEPTAAAIAYGLDKK		IAGINVIR.IINEPTAAAIAYGLDKK.VGAERNVI	R	V	17	3	721.904	1788.98	1788.99	597.333	597.337	1786.98	596.668	2.0079	0.9509	0.3473	2.80221e-06	31.71	9.369	0.9999	2	1	172	188		0.9154	FALSE	sp|P11142|HSP7C_HUMAN	P11142	HSP7C_HUMAN	HSPA8	Heat shock cognate 71 kDa protein	HSPA2	sp|P54652|HSP72_HUMAN, tr|E9PI65|E9PI65_HUMAN, tr|E9PKE3|E9PKE3_HUMAN, tr|E9PN89|E9PN89_HUMAN
VGPATPSAQVGK		AGPVPPGK.VGPATPSAQVGK.WEEDSESS	K	W	12	2	381.125	1110.59	1110.6	556.304	556.308	1110.6	556.309	-0.0015	0.9228	0.2326	0.286748	11.67	0	0.9982	2	0	529	540		0.8544	FALSE	tr|E7ETY2|E7ETY2_HUMAN	E7ETY2	E7ETY2_HUMAN	TCOF1	Treacle ribosome biogenesis factor 1		sp|Q13428|TCOF_HUMAN, tr|A0A3B3IS06|A0A3B3IS06_HUMAN, tr|A0A6I8PRA0|A0A6I8PRA0_HUMAN, tr|H0Y8Y7|H0Y8Y7_HUMAN
AQAELNALKR		RMKEEMDR.AQAELNALKR.TEEDIKKG	R	T	10	2	400.673	1113.63	1113.64	557.821	557.825	1112.63	557.322	1.0054	0.8429	0.1459	0.0834642	13.814	0	0.9985	2	1	249	258		0.8951	FALSE	sp|Q99816|TS101_HUMAN	Q99816	TS101_HUMAN	TSG101	Tumor susceptibility gene 101 protein		tr|F5H442|F5H442_HUMAN
DHAISLSEPR		EHIARSAR.DHAISLSEPR.MIWGSDPY	R	M	10	2	433.251	1123.55	1123.56	562.783	562.787	1123.56	562.788	-0.0025	0.7616	0.1938	0.386812	9.15	0	0.9896	2	0	795	804		0.9019	FALSE	sp|Q9Y520|PRC2C_HUMAN	Q9Y520	PRC2C_HUMAN	PRRC2C	Protein PRRC2C		tr|E7EPN9|E7EPN9_HUMAN
DISAPKPGPLK		AAGDKDTK.DISAPKPGPLK.KAPAAKAG	K	K	11	2	454.757	1122.63	1122.64	562.323	562.327	1121.64	561.829	0.996	0.9364	0.128	0.0306196	14.556	0	0.9973	2	0	534	544		0.8793	TRUE	sp|Q14008|CKAP5_HUMAN	Q14008	CKAP5_HUMAN	CKAP5	Cytoskeleton-associated protein 5
KDVDGAYMTK		ENEFVTIK.KDVDGAYMTK.VDIQAKID	K	V	10	2	313.354	1126.53	1126.53	564.27	564.274	1126.53	564.274	0.0009	0.6012	0.4002	0.179473	13.484	0	0.9755	2	1	289	298		0.8635	TRUE	sp|P04264|K2C1_HUMAN	P04264	K2C1_HUMAN	KRT1	Keratin, type II cytoskeletal 1
IEGEGSVLQAK		ESRAEAAR.IEGEGSVLQAK.LKAQAIAI	R	L	11	2	444.331	1129.59	1129.6	565.802	565.806	1129.6	565.806	-0.0002	0.7835	0.0884	0.0225165	13.09	0	0.9988	2	0	735	745		0.8861	TRUE	sp|Q14764|MVP_HUMAN	Q14764	MVP_HUMAN	MVP	Major vault protein
LLSNDEVTIK		MQRVFRGK.LLSNDEVTIK.YKDEDGDI	K	Y	10	2	522.522	1131.61	1131.62	566.814	566.819	1130.62	566.316	1.0046	0.8337	0.0728	0.298538	12.6	0	0.9984	2	0	48	57		0.8702	FALSE	sp|Q92734|TFG_HUMAN	Q92734	TFG_HUMAN	TFG	Protein TFG		tr|A0A6Q8PF40|A0A6Q8PF40_HUMAN, tr|A0A6Q8PF51|A0A6Q8PF51_HUMAN, tr|A0A6Q8PFC4|A0A6Q8PFC4_HUMAN, tr|A0A6Q8PFY7|A0A6Q8PFY7_HUMAN, tr|A0A6Q8PG00|A0A6Q8PG00_HUMAN, tr|A0A6Q8PG04|A0A6Q8PG04_HUMAN, tr|A0A6Q8PGS4|A0A6Q8PGS4_HUMAN, tr|A0A6Q8PH27|A0A6Q8PH27_HUMAN, tr|A0A6Q8PH89|A0A6Q8PH89_HUMAN, tr|C9JJP5|C9JJP5_HUMAN, tr|C9JTY3|C9JTY3_HUMAN, tr|C9JUE0|C9JUE0_HUMAN
LATNAAVTVLR		IGKYWAIK.LATNAAVTVLR.VDQIIMAK	K	V	11	2	577.26	1127.65	1127.66	564.834	564.838	1127.67	564.84	-0.0039	0.8313	0.24	1.55328	8.735	0	0.9939	2	0	510	520		0.8612	FALSE	sp|P50990|TCPQ_HUMAN	P50990	TCPQ_HUMAN	CCT8	T-complex protein 1 subunit theta		tr|H7C2U0|H7C2U0_HUMAN
GYFEYIEENKYSR		RPREDHGR.GYFEYIEENKYSR.AKSPQPPV	R	A	13	3	622.215	1696.76	1696.77	566.594	566.598	1696.77	566.598	-0.0003	0.7555	0.5929	0.135675	12.97	0	0.9933	2	1	256	268		0.8612	FALSE	sp|Q00839|HNRPU_HUMAN	Q00839	HNRPU_HUMAN	HNRNPU	Heterogeneous nuclear ribonucleoprotein U		tr|A0A1W2PP35|A0A1W2PP35_HUMAN, tr|A0A1W2PPS1|A0A1W2PPS1_HUMAN, tr|A0A1W2PRI6|A0A1W2PRI6_HUMAN, tr|A0A994J6V2|A0A994J6V2_HUMAN, tr|Q5RI18|Q5RI18_HUMAN
GNLGVYQETR		IADQMVAR.GNLGVYQETR.ERIAMRIK	R	E	10	2	429.342	1135.55	1135.56	568.784	568.788	1135.56	568.788	-0.0012	0.9009	0.3362	1.12249	11.402	0	0.9958	2	0	213	222		0.8748	TRUE	sp|O95400|CD2B2_HUMAN	O95400	CD2B2_HUMAN	CD2BP2	CD2 antigen cytoplasmic tail-binding protein 2
HGYIGEFEIIDDHR		RFITVMMK.HGYIGEFEIIDDHR.AGKIVVNI	K	A	14	3	656.093	1700.78	1700.8	567.935	567.94	1699.8	567.606	1.0015	0.82	0.2062	0.0142725	18.882	10.921	0.9974	2	0	44	57		0.8657	FALSE	sp|P62244|RS15A_HUMAN	P62244	RS15A_HUMAN	RPS15A	Small ribosomal subunit protein uS8		tr|H3BN98|H3BN98_HUMAN, tr|I3L246|I3L246_HUMAN, tr|I3L3P7|I3L3P7_HUMAN
ELNGSEAATPR		NGIEKPAR.ELNGSEAATPR.DSPRPGKP	R	D	11	2	339.421	1145.53	1145.54	573.772	573.776	1143.55	572.783	1.9851	0.7492	0.0794	2.1727	10.152	0	0.7123	2	0	383	393		0.8657	FALSE	sp|Q9Y5B0|CTDP1_HUMAN	Q9Y5B0	CTDP1_HUMAN	CTDP1	RNA polymerase II subunit A C-terminal domain phosphatase		tr|A0A0J9YWB6|A0A0J9YWB6_HUMAN, tr|A0A0J9YWJ4|A0A0J9YWJ4_HUMAN, tr|K7EJD2|K7EJD2_HUMAN
EQEITAVQAR		VKKQIVAR.EQEITAVQAR.MQASYREH	R	M	10	2	401.324	1143.58	1143.59	572.796	572.801	1143.59	572.801	-0.0017	0.9477	0.2791	0.236184	11.007	0	0.9981	2	0	752	761		0.8725	FALSE	sp|Q9P2E9|RRBP1_HUMAN	Q9P2E9	RRBP1_HUMAN	RRBP1	Ribosome-binding protein 1		tr|F8W7S5|F8W7S5_HUMAN
ALHLLEEYR		VRKQDTQR.ALHLLEEYR.SKISQTED	R	S	9	2	575.957	1143.6	1143.61	572.808	572.812	1142.61	572.311	1.0008	0.8884	0.1199	0.429289	14.969	12.442	0.9917	2	0	11	19		0.9087	FALSE	sp|Q12959|DLG1_HUMAN	Q12959	DLG1_HUMAN	DLG1	Disks large homolog 1		tr|A0A0C4DFT3|A0A0C4DFT3_HUMAN, tr|A0A590UJ08|A0A590UJ08_HUMAN, tr|A0A590UJ18|A0A590UJ18_HUMAN, tr|A0A590UJ64|A0A590UJ64_HUMAN, tr|A0A590UJ68|A0A590UJ68_HUMAN, tr|A0A590UJ95|A0A590UJ95_HUMAN, tr|A0A590UJC5|A0A590UJC5_HUMAN, tr|A0A590UJD9|A0A590UJD9_HUMAN, tr|A0A590UJE6|A0A590UJE6_HUMAN, tr|A0A590UJR5|A0A590UJR5_HUMAN, tr|A0A590UJS9|A0A590UJS9_HUMAN, tr|A0A590UKA8|A0A590UKA8_HUMAN, tr|A8MUT6|A8MUT6_HUMAN, tr|B4E2H8|B4E2H8_HUMAN, tr|C9J110|C9J110_HUMAN, tr|C9JCP6|C9JCP6_HUMAN, tr|C9JUA9|C9JUA9_HUMAN, tr|E7EQD7|E7EQD7_HUMAN, tr|F2Z2L0|F2Z2L0_HUMAN
HSEVQQANLK		NGKIIWAK.HSEVQQANLK.AMGDAEIK	K	A	10	2	268.386	1153.58	1153.59	577.796	577.8	1152.59	577.302	0.9963	0.9022	0.0621	0.0010666	23.388	10.327	0.9991	2	0	319	328		0.8906	FALSE	sp|P35606|COPB2_HUMAN	P35606	COPB2_HUMAN	COPB2	Coatomer subunit beta'		tr|A0A7I2V258|A0A7I2V258_HUMAN, tr|H0Y938|H0Y938_HUMAN, tr|H0YAC7|H0YAC7_HUMAN
GDLIVADSSRK		AGMCVDAR.GDLIVADSSRK.EIIHFPKG	R	E	11	2	394.156	1160.62	1160.62	581.315	581.319	1159.62	580.817	1.0048	0.9346	0.1449	0.00726524	17.055	0	0.9997	2	1	587	597		0.9109	TRUE	sp|Q13049|TRI32_HUMAN	Q13049	TRI32_HUMAN	TRIM32	E3 ubiquitin-protein ligase TRIM32
TVEVAEGEAVR		EKPKPNGR.TVEVAEGEAVR.TPQSVTAK	R	T	11	2	420.873	1158.58	1158.59	580.299	580.303	1158.59	580.301	0.0039	0.9733	0.3998	0.00727189	16.909	0	0.9995	2	0	132	142		0.8838	FALSE	sp|Q86UE4|LYRIC_HUMAN	Q86UE4	LYRIC_HUMAN	MTDH	Protein LYRIC		tr|E5RJU9|E5RJU9_HUMAN, tr|H0YB56|H0YB56_HUMAN
QGVDADINGLR		FEMEQNIR.QGVDADINGLR.QVIDNITM	R	Q	11	2	510.795	1157.58	1157.59	579.798	579.803	1156.58	579.299	1.007	0.8741	0.0496	0.000450046	17.921	9.42	0.9998	2	0	251	261		0.8928	FALSE	sp|P35527|K1C9_HUMAN	P35527	K1C9_HUMAN	KRT9	Keratin, type I cytoskeletal 9		tr|K7EQQ3|K7EQQ3_HUMAN
NLLDVIDQAR		HAIAVDAK.NLLDVIDQAR.LKMIGQTR	K	L	10	2	848.962	1155.62	1155.63	578.816	578.82	1155.62	578.82	0.0004	0.9657	0.0702	0.0274157	16.748	12.917	0.9996	2	0	1033	1042		0.877	FALSE	sp|Q05397|FAK1_HUMAN	Q05397	FAK1_HUMAN	PTK2	Focal adhesion kinase 1		tr|A0A8Q3WLM4|A0A8Q3WLM4_HUMAN, tr|B4DWJ1|B4DWJ1_HUMAN, tr|E5RHD8|E5RHD8_HUMAN, tr|E5RI03|E5RI03_HUMAN, tr|E7ESA6|E7ESA6_HUMAN, tr|E9PEI4|E9PEI4_HUMAN, tr|H0YB16|H0YB16_HUMAN, tr|H0YBP1|H0YBP1_HUMAN, tr|H0YBZ1|H0YBZ1_HUMAN
VHELNEEIGK		EVAAKAER.VHELNEEIGK.LIAKVEQI	R	L	10	2	381.125	1167.58	1167.59	584.798	584.802	1166.59	584.304	0.996	0.9037	0.0246	0.0586476	15.427	0	0.9979	2	0	126	135		0.8793	FALSE	sp|Q9Y383|LC7L2_HUMAN	Q9Y383	LC7L2_HUMAN	LUC7L2	Putative RNA-binding protein Luc7-like 2	LUC7L	sp|Q9NQ29|LUC7L_HUMAN, tr|A0A0A6YYJ8|A0A0A6YYJ8_HUMAN, tr|A8MYV2|A8MYV2_HUMAN, tr|B8ZZ09|B8ZZ09_HUMAN, tr|B8ZZ10|B8ZZ10_HUMAN
LENEIQTYR		QIIDIKIR.LENEIQTYR.SIIEGEGS	R	S	9	2	445.634	1165.56	1165.57	583.789	583.793	1164.58	583.296	0.9941	0.7258	0.2657	1.53285	10.758	0	0.9367	2	0	442	450		0.9041	FALSE	sp|P13645|K1C10_HUMAN	P13645	K1C10_HUMAN	KRT10	Keratin, type I cytoskeletal 10		tr|A0A1B0GVI3|A0A1B0GVI3_HUMAN
KPVEELTEEEKYVR		IIDKEYYR.KPVEELTEEEKYVR.EIKKTQII	R	E	14	3	473.003	1748.89	1748.91	583.972	583.976	1747.9	583.64	1.0075	0.7797	0.0094	1.09964	11.335	0	0.9876	2	1	53	66		0.868	FALSE	sp|Q9Y2R9|RT07_HUMAN	Q9Y2R9	RT07_HUMAN	MRPS7	Small ribosomal subunit protein uS7m		tr|J3QKW2|J3QKW2_HUMAN, tr|J3QLS3|J3QLS3_HUMAN
VREEVPLELVEAHVK		AAIEEFSR.VREEVPLELVEAHVK.KVQEAARA	R	K	15	3	708.871	1746.95	1746.97	583.326	583.33	1745.97	582.996	1.0001	0.7368	0.2624	0.0984577	13.527	0	0.9955	2	1	725	739		0.8815	TRUE	sp|Q92922|SMRC1_HUMAN	Q92922	SMRC1_HUMAN	SMARCC1	SWI/SNF complex subunit SMARCC1
KTQDQISNIK		TPEIQRIK.KTQDQISNIK.YHEEFEKS	K	Y	10	2	305.535	1173.63	1173.63	587.82	587.825	1173.64	587.825	-0.0006	0.6179	0.0241	0.226725	12.078	0	0.982	2	1	112	121		0.8951	FALSE	sp|Q14847|LASP1_HUMAN	Q14847	LASP1_HUMAN	LASP1	LIM and SH3 domain protein 1		tr|C9J9W2|C9J9W2_HUMAN
NAMGSLASQATK		DPNNEAIR.NAMGSLASQATK.DGKKDKKE	R	D	12	2	443.679	1177.57	1177.58	589.793	589.797	1177.58	589.795	0.0042	0.8723	0.0993	1.74783	8.53	0	0.9943	2	0	354	365		0.8928	FALSE	sp|P55036|PSMD4_HUMAN	P55036	PSMD4_HUMAN	PSMD4	26S proteasome non-ATPase regulatory subunit 4		tr|H0Y3Y9|H0Y3Y9_HUMAN, tr|H0Y561|H0Y561_HUMAN, tr|Q5VWC4|Q5VWC4_HUMAN
FVELPGAEMGK		EKKQDVGK.FVELPGAEMGK.VTVRFPPE	K	V	11	2	648.275	1177.58	1177.59	589.797	589.801	1176.58	589.3	1.003	0.9168	0.2883	0.0520595	14.634	0	0.9995	2	0	187	197		0.868	FALSE	sp|P07814|SYEP_HUMAN	P07814	SYEP_HUMAN	EPRS1	Bifunctional glutamate/proline--tRNA ligase		tr|V9GYZ6|V9GYZ6_HUMAN
QISQDVKLEPDILLR		ERRQRIER.QISQDVKLEPDILLR.AKQDFIKT	R	A	15	3	810.513	1765.98	1765.99	589.666	589.67	1765.99	589.672	-0.004	0.8255	0.5348	0.409496	10.051	0	0.9929	2	1	112	126		0.8612	FALSE	sp|Q01433|AMPD2_HUMAN	Q01433	AMPD2_HUMAN	AMPD2	AMP deaminase 2		tr|A0A590UJX5|A0A590UJX5_HUMAN, tr|A0A590UK85|A0A590UK85_HUMAN, tr|A0A7P0TB79|A0A7P0TB79_HUMAN, tr|A0A7P0Z4H6|A0A7P0Z4H6_HUMAN, tr|A0A804CCZ3|A0A804CCZ3_HUMAN, tr|E9PIJ1|E9PIJ1_HUMAN, tr|E9PJF6|E9PJF6_HUMAN, tr|H0Y360|H0Y360_HUMAN
GLQEQLSQER		AEAHDSIR.GLQEQLSQER.QIRKEEAD	R	Q	10	2	436.512	1186.58	1186.59	594.299	594.303	1186.59	594.304	-0.0015	0.8753	0.2187	0.0232809	13.032	0	0.9991	2	0	836	845		0.8861	FALSE	sp|O94964|MTCL2_HUMAN	O94964	MTCL2_HUMAN	MTCL2	Microtubule cross-linking factor 2		tr|H0YDM2|H0YDM2_HUMAN, tr|X6R3R3|X6R3R3_HUMAN
ISISTSGGSFR		YNIGGSKR.ISISTSGGSFR.NRFGAGAG	R	N	11	2	517.31	1110.56	1110.56	556.285	556.289	1110.57	556.291	-0.0025	0.8852	0.0141	1.47911	9.82	0	0.9972	2	0	74	84		0.8476	FALSE	sp|P13647|K2C5_HUMAN	P13647	K2C5_HUMAN	KRT5	Keratin, type II cytoskeletal 5		tr|F8VV57|F8VV57_HUMAN
LLLASPPNER		PVSIPVDR.LLLASPPNER.NGRNMGNV	R	N	10	2	552.496	1108.62	1108.63	555.318	555.322	1108.62	555.319	0.005	0.8962	0.1513	0.109081	12.349	0	0.9981	2	0	1025	1034		0.8974	TRUE	sp|Q52LW3|RHG29_HUMAN	Q52LW3	RHG29_HUMAN	ARHGAP29	Rho GTPase-activating protein 29
MVQEAEKYK		ISKEDIER.MVQEAEKYK.AEDEKQRD	R	A	9	2	293.152	1124.55	1124.55	563.28	563.284	1124.55	563.284	-0.0001	0.7632	0.0832	2.63785	4.815	0	0.9826	2	1	518	526		0.8861	FALSE	sp|P11142|HSP7C_HUMAN	P11142	HSP7C_HUMAN	HSPA8	Heat shock cognate 71 kDa protein	HSPA1A, HSPA1B	sp|P0DMV8|HS71A_HUMAN, sp|P0DMV9|HS71B_HUMAN, tr|A0A0G2JIW1|A0A0G2JIW1_HUMAN, tr|A8K7Q2|A8K7Q2_HUMAN, tr|E9PKE3|E9PKE3_HUMAN, tr|E9PM13|E9PM13_HUMAN, tr|E9PNE6|E9PNE6_HUMAN, tr|E9PS65|E9PS65_HUMAN, tr|V9GZ37|V9GZ37_HUMAN
VNHVTLSQPK		EKDEYACR.VNHVTLSQPK.IVKWDRDM	R	I	10	2	343.334	1122.61	1122.62	562.312	562.316	1121.62	561.817	0.9987	0.9741	0.1737	9.34329e-05	27.618	10.62	0.9999	2	0	102	111		0.8883	FALSE	sp|P61769|B2MG_HUMAN	P61769	B2MG_HUMAN	B2M	Beta-2-microglobulin		tr|F5H6I0|F5H6I0_HUMAN, tr|H0YLF3|H0YLF3_HUMAN
AELRDDPIISTHLAK		EKAITDYR.AELRDDPIISTHLAK.LYDNIIEQ	R	L	15	3	532.299	1677.88	1677.9	560.302	560.306	1677.9	560.309	-0.0084	0.7716	0.0048	0.261517	12.83	0	0.993	2	1	311	325		0.8544	TRUE	sp|O00231|PSD11_HUMAN	O00231	PSD11_HUMAN	PSMD11	26S proteasome non-ATPase regulatory subunit 11
NGVMPSHFSR		KIYGGRQR.NGVMPSHFSR.GSKSVARR	R	G	10	2	417.616	1131.52	1131.53	566.77	566.774	1130.53	566.272	1.0039	0.9132	0.016	0.124954	12.113	0	0.9991	2	0	85	94		0.8793	FALSE	sp|P39019|RS19_HUMAN	P39019	RS19_HUMAN	RPS19	Small ribosomal subunit protein eS19		tr|A0A075B6E2|A0A075B6E2_HUMAN
WQNNLLPSR		VQIKDIEK.WQNNLLPSR.QFGFIVIT	K	Q	9	2	587.685	1126.58	1126.59	564.296	564.3	1126.59	564.301	-0.002	0.6871	0.1676	0.757705	9.982	0	0.9921	2	0	89	97		0.8861	FALSE	sp|P62244|RS15A_HUMAN	P62244	RS15A_HUMAN	RPS15A	Small ribosomal subunit protein uS8		tr|H3BVC7|H3BVC7_HUMAN, tr|I3L3P7|I3L3P7_HUMAN
ASGADSKGDDLSTAILK	n[43]ASGADSKGDDLSTAILK	.ASGADSKGDDLSTAILK.QKNRPNRI	M	Q	17	3	631.335	1689.83	1689.85	564.285	564.289	1689.84	564.288	0.0034	0.6011	0.1836	2.02418	10.275	0	0.9591	2	1	2	18	N-term(42.0106)	0.8454	FALSE	sp|P55072|TERA_HUMAN	P55072	TERA_HUMAN	VCP	Transitional endoplasmic reticulum ATPase		tr|A0A7I2V2Y2|A0A7I2V2Y2_HUMAN, tr|A0A7I2V540|A0A7I2V540_HUMAN, tr|A0A7I2V5G8|A0A7I2V5G8_HUMAN, tr|A0A7I2YQJ0|A0A7I2YQJ0_HUMAN, tr|A0A7P0T8Q5|A0A7P0T8Q5_HUMAN, tr|A0A7P0TAQ1|A0A7P0TAQ1_HUMAN, tr|A0A7P0TAW3|A0A7P0TAW3_HUMAN, tr|A0A7P0Z4C6|A0A7P0Z4C6_HUMAN
YKAEDEVQR		RMVQEAEK.YKAEDEVQR.ERVSAKNA	K	E	9	2	264.477	1136.53	1136.54	569.273	569.277	1136.55	569.28	-0.0065	0.8182	0.3159	0.202535	10.274	0	0.9895	2	1	525	533		0.8702	FALSE	sp|P0DMV8|HS71A_HUMAN	P0DMV8	HS71A_HUMAN	HSPA1A	Heat shock 70 kDa protein 1A	HSPA1B, HSPA1L	sp|P0DMV9|HS71B_HUMAN, sp|P34931|HS71L_HUMAN, tr|A0A0G2JIW1|A0A0G2JIW1_HUMAN, tr|Q53FA3|Q53FA3_HUMAN, tr|V9GZ37|V9GZ37_HUMAN
SGEGEVSGLMR	SGEGEVSGLM[147]R	VSGVKRSR.SGEGEVSGLMR.KVPRVSIE	R	K	11	2	379.822	1136.5	1136.51	569.258	569.262	1136.51	569.264	-0.0033	0.8386	0.0561	0.386367	9.152	0	0.9965	2	0	473	483	10M(15.9949)	0.8589	FALSE	sp|Q13263|TIF1B_HUMAN	Q13263	TIF1B_HUMAN	TRIM28	Transcription intermediary factor 1-beta		tr|M0R0K9|M0R0K9_HUMAN
EAVTILSQQR		NIRDTKHK.EAVTILSQQR.GEIEFEVV	K	G	10	2	503.63	1143.62	1143.62	572.815	572.819	1143.62	572.82	-0.0007	0.8936	0.0406	0.0388821	18.141	11.76	0.9986	2	0	351	360		0.8725	FALSE	sp|Q9HD26|GOPC_HUMAN	Q9HD26	GOPC_HUMAN	GOPC	Golgi-associated PDZ and coiled-coil motif-containing protein		tr|A0A0J9YVX5|A0A0J9YVX5_HUMAN
SSGTSYPDVLK		ISGWGNTK.SSGTSYPDVLK.CIKAPIIS	K	C	11	2	514.703	1153.56	1153.57	577.788	577.792	1152.57	577.29	1.0041	0.9864	0.0241	1.12312e-06	28.114	9.105	1	2	0	149	159		0.8793	TRUE	sp|P00760|TRY1_BOVIN	P00760	TRY1_BOVIN	PRSS1	Serine protease 1
VETFSGVYKK		QQNNVEHK.VETFSGVYKK.LTGKDVNF	K	L	10	2	429.994	1156.6	1156.61	579.309	579.313	1156.61	579.314	-0.0009	0.8401	0.1778	0.359129	12.279	10.636	0.9943	2	1	170	179		0.8883	FALSE	sp|P62081|RS7_HUMAN	P62081	RS7_HUMAN	RPS7	Small ribosomal subunit protein eS7		tr|A0A2R8Y623|A0A2R8Y623_HUMAN
AAIQSQLDGVR		ASVEARIK.AAIQSQLDGVR.TGISQIHN	K	T	11	2	478.221	1156.61	1156.62	579.313	579.317	1156.62	579.317	-0.0008	0.7381	0.2954	1.78238	11.496	10.395	0.9629	2	0	49	59		0.8861	FALSE	sp|O60645|EXOC3_HUMAN	O60645	EXOC3_HUMAN	EXOC3	Exocyst complex component 3		tr|D6RB59|D6RB59_HUMAN, tr|D6RBR9|D6RBR9_HUMAN
EITALAPSTMK		GIADRMQK.EITALAPSTMK.IKIIAPPE	K	I	11	2	551.845	1161.6	1161.61	581.808	581.813	1160.61	581.313	1	0.8932	0.0837	0.0887156	12.708	0	0.9985	2	0	316	326		0.8861	FALSE	sp|P60709|ACTB_HUMAN	P60709	ACTB_HUMAN	ACTB	Actin, cytoplasmic 1	ACTA1, ACTA2, ACTC1, ACTG1, ACTG2	sp|P62736|ACTA_HUMAN, sp|P63261|ACTG_HUMAN, sp|P63267|ACTH_HUMAN, sp|P68032|ACTC_HUMAN, sp|P68133|ACTS_HUMAN, tr|A0A2R8YFE2|A0A2R8YFE2_HUMAN, tr|A0A6Q8PFE4|A0A6Q8PFE4_HUMAN, tr|A0A804GS07|A0A804GS07_HUMAN, tr|A0A804HKV3|A0A804HKV3_HUMAN, tr|A6NL76|A6NL76_HUMAN, tr|E7EVS6|E7EVS6_HUMAN, tr|I3L4N8|I3L4N8_HUMAN
VFDPVPVGVTK		IPREEQRK.VFDPVPVGVTK.VIISTNIA	K	V	11	2	676.29	1156.64	1156.65	579.327	579.332	1156.65	579.332	-0.0001	0.8856	0.4707	0.11272	14.292	0	0.9991	2	0	698	708		0.8793	TRUE	sp|Q08211|DHX9_HUMAN	Q08211	DHX9_HUMAN	DHX9	ATP-dependent RNA helicase A
NTLLIAGLQAR		QYPHAVGK.NTLLIAGLQAR.NNARVIFS	K	N	11	2	740.797	1168.68	1168.69	585.347	585.351	1168.69	585.354	-0.005	0.7303	0.1975	0.372606	11.215	0	0.9917	2	0	240	250		0.9154	FALSE	sp|P39656|OST48_HUMAN	P39656	OST48_HUMAN	DDOST	Dolichyl-diphosphooligosaccharide--protein glycosyltransferase 48 kDa subunit		tr|A0A0C4DGS1|A0A0C4DGS1_HUMAN
LFDQAFGLPR		RDWYPHSR.LFDQAFGLPR.LPEEWSQW	R	L	10	2	822.898	1162.6	1162.61	582.305	582.31	1162.61	582.314	-0.0084	0.9172	0.059	0.0776247	13.94	0	0.9994	2	0	28	37		0.868	FALSE	sp|P04792|HSPB1_HUMAN	P04792	HSPB1_HUMAN	HSPB1	Heat shock protein beta-1		tr|A0A6Q8PF43|A0A6Q8PF43_HUMAN, tr|A0A6Q8PFE7|A0A6Q8PFE7_HUMAN, tr|A0A6Q8PFK8|A0A6Q8PFK8_HUMAN, tr|A0A6Q8PGK1|A0A6Q8PGK1_HUMAN, tr|A0A6Q8PGY2|A0A6Q8PGY2_HUMAN, tr|A0A6Q8PH65|A0A6Q8PH65_HUMAN, tr|A0A6Q8PHA6|A0A6Q8PHA6_HUMAN, tr|A0A6Q8PHJ6|A0A6Q8PHJ6_HUMAN
KIENIHIGEK		TINNTTDR.KIENIHIGEK.KIPIGMKM	R	K	10	2	379.822	1179.65	1179.66	590.832	590.836	1179.66	590.838	-0.0034	0.6884	0.1697	0.121619	11.16	0	0.9908	2	1	913	922		0.8883	FALSE	sp|O00203|AP3B1_HUMAN	O00203	AP3B1_HUMAN	AP3B1	AP-3 complex subunit beta-1		tr|A0A8Q3SHR2|A0A8Q3SHR2_HUMAN, tr|A0A8Q3SHS3|A0A8Q3SHS3_HUMAN, tr|A0A8Q3SHS6|A0A8Q3SHS6_HUMAN, tr|A0A8Q3SHW6|A0A8Q3SHW6_HUMAN, tr|A0A8Q3SI03|A0A8Q3SI03_HUMAN, tr|A0A8Q3SIS1|A0A8Q3SIS1_HUMAN, tr|A0A8Q3WKJ9|A0A8Q3WKJ9_HUMAN, tr|A0A8Q3WKK0|A0A8Q3WKK0_HUMAN, tr|A0A8Q3WKN2|A0A8Q3WKN2_HUMAN, tr|A0A8Q3WL34|A0A8Q3WL34_HUMAN, tr|H0YBD0|H0YBD0_HUMAN
GGGPTSSEQIMK		DGSGEQPR.GGGPTSSEQIMK.TGAIIIQG	R	T	12	2	395.46	1190.55	1190.56	596.283	596.288	1190.56	596.287	0.0004	0.7214	0.0883	0.248028	11.922	0	0.9914	2	0	10	21		0.9041	TRUE	sp|Q07812|BAX_HUMAN	Q07812	BAX_HUMAN	BAX	Apoptosis regulator BAX
TSTGQDSTTTR	n[43]TSTGQDSTTTR	.TSTGQDSTTTR.QRRSRQNP	M	Q	11	2	252.095	1196.52	1196.53	599.269	599.273	1195.53	598.773	0.9993	0.667	0.5868	0.203822	11.263	10.798	0.8887	2	0	2	12	N-term(42.0106)	0.8861	FALSE	sp|Q9UBN7|HDAC6_HUMAN	Q9UBN7	HDAC6_HUMAN	HDAC6	Histone deacetylase 6		tr|A0A2R8Y559|A0A2R8Y559_HUMAN, tr|A0A2R8Y6Z9|A0A2R8Y6Z9_HUMAN, tr|A0A2R8Y758|A0A2R8Y758_HUMAN, tr|A0A2R8YCS4|A0A2R8YCS4_HUMAN, tr|A0A8V8TKY7|A0A8V8TKY7_HUMAN, tr|A0A8V8TL08|A0A8V8TL08_HUMAN, tr|A0A8V8TLA9|A0A8V8TLA9_HUMAN, tr|A0A8V8TM63|A0A8V8TM63_HUMAN, tr|A0A8V8TMA5|A0A8V8TMA5_HUMAN, tr|A6NDI8|A6NDI8_HUMAN, tr|C9J172|C9J172_HUMAN, tr|E7EP63|E7EP63_HUMAN, tr|E7ER52|E7ER52_HUMAN, tr|Q9BRX7|Q9BRX7_HUMAN
YSVSEEEVKK		QISEQTQK.YSVSEEEVKK.NKQENDKI	K	N	10	2	340.07	1196.58	1196.59	599.298	599.303	1196.59	599.303	-0.0013	0.8172	0.029	0.315319	11.505	0	0.9984	2	1	1016	1025		0.8906	FALSE	sp|Q9BZF9|UACA_HUMAN	Q9BZF9	UACA_HUMAN	UACA	Uveal autoantigen with coiled-coil domains and ankyrin repeats		tr|F5H2B9|F5H2B9_HUMAN, tr|H0YNH8|H0YNH8_HUMAN
LTVAENEAETK		VRRDTGEK.LTVAENEAETK.LQAIIEDI	K	L	11	2	373.957	1203.59	1203.6	602.803	602.808	1203.6	602.806	0.0023	0.9182	0.1397	0.0349341	14.327	7.886	0.9987	2	0	1390	1400		0.8748	TRUE	sp|P07814|SYEP_HUMAN	P07814	SYEP_HUMAN	EPRS1	Bifunctional glutamate/proline--tRNA ligase
GGLGAPPLQSAR		STAAPEAR.GGLGAPPLQSAR.SIPGPAPC	R	S	12	2	496.463	1123.6	1123.61	562.809	562.813	1122.61	562.314	0.9973	0.9201	0.2648	0.148593	11.812	0	0.9969	2	0	34	45		0.8612	FALSE	sp|Q01433|AMPD2_HUMAN	Q01433	AMPD2_HUMAN	AMPD2	AMP deaminase 2		tr|A0A590UJX5|A0A590UJX5_HUMAN, tr|A0A7P0T999|A0A7P0T999_HUMAN, tr|A0A7P0Z4H6|A0A7P0Z4H6_HUMAN, tr|A0A804CCZ3|A0A804CCZ3_HUMAN, tr|E9PJF6|E9PJF6_HUMAN, tr|H0Y360|H0Y360_HUMAN
MGAGMGFGLER		RIGSGVER.MGAGMGFGLER.MAAPIDRV	R	M	11	2	640.457	1124.51	1124.52	563.261	563.265	1124.51	563.263	0.0054	0.8951	0.4315	0.00296825	19.61	0	0.9996	2	0	486	496		0.8702	FALSE	sp|P52272|HNRPM_HUMAN	P52272	HNRPM_HUMAN	HNRNPM	Heterogeneous nuclear ribonucleoprotein M		tr|M0QZM1|M0QZM1_HUMAN, tr|M0R2I7|M0R2I7_HUMAN
LGSLVENNER		IAIQIAEK.LGSLVENNER.VFDHKQGT	K	V	10	2	422.177	1130.57	1130.58	566.291	566.295	1129.57	565.794	1.0037	0.8773	0.4469	0.169172	11.222	8.822	0.9952	2	0	864	873		0.8793	FALSE	sp|B5ME19|EIFCL_HUMAN	B5ME19	EIFCL_HUMAN	EIF3CL	Eukaryotic translation initiation factor 3 subunit C-like protein	EIF3C	sp|Q99613|EIF3C_HUMAN
EALIAASETLK		VSQITKAK.EALIAASETLK.ERKAAIRD	K	E	11	2	578.564	1144.62	1144.63	573.319	573.324	1144.63	573.324	-0.0008	0.6992	0.1691	1.64059	11.64	10.477	0.972	2	0	525	535		0.8951	FALSE	sp|Q9NTJ3|SMC4_HUMAN	Q9NTJ3	SMC4_HUMAN	SMC4	Structural maintenance of chromosomes protein 4		tr|E9PD53|E9PD53_HUMAN
STADLMENLR		.STADLMENLR.EEITCFIC	M	E	10	2	591.592	1148.54	1148.55	575.277	575.282	1148.55	575.282	-0.0009	0.7168	0.3776	2.13305	11.184	0	0.9821	2	0	2	11		0.8815	TRUE	sp|Q8N9V2|TRIML_HUMAN	Q8N9V2	TRIML_HUMAN	TRIML1	Probable E3 ubiquitin-protein ligase TRIML1
FAEAFEAIPR		IEQYAIKK.FAEAFEAIPR.AIAENSGV	K	A	10	2	697.795	1149.57	1149.58	575.793	575.797	1149.58	575.798	-0.0019	0.8136	0.1089	0.243921	11.951	9.49	0.9961	2	0	441	450		0.868	TRUE	sp|P50990|TCPQ_HUMAN	P50990	TCPQ_HUMAN	CCT8	T-complex protein 1 subunit theta
SHEGETAYIR		KIDNTKFR.SHEGETAYIR.VKVDGPRS	R	V	10	2	330.299	1161.53	1161.54	581.771	581.775	1161.54	581.778	-0.0051	0.8638	0.0457	0.350348	10.322	0	0.9951	2	0	182	191		0.8883	FALSE	sp|Q07955|SRSF1_HUMAN	Q07955	SRSF1_HUMAN	SRSF1	Serine/arginine-rich splicing factor 1		tr|J3KSR8|J3KSR8_HUMAN, tr|J3KTL2|J3KTL2_HUMAN
LSGLADQMVAR		SSPQRIDR.LSGLADQMVAR.GNIGVYQE	R	G	11	2	551.845	1159.59	1159.6	580.803	580.808	1159.6	580.808	-0.0009	0.9072	0.1523	0.00179588	15.707	9.526	0.9998	2	0	202	212		0.8725	TRUE	sp|O95400|CD2B2_HUMAN	O95400	CD2B2_HUMAN	CD2BP2	CD2 antigen cytoplasmic tail-binding protein 2
IMLPWDPTGK		GVIGIKVK.IMLPWDPTGK.IGPKKPIP	K	I	10	2	890.662	1156.59	1156.6	579.301	579.306	1156.6	579.305	0.0018	0.9262	0.6478	0.34574	10.345	0	0.9993	2	0	188	197		0.8657	FALSE	sp|P23396|RS3_HUMAN	P23396	RS3_HUMAN	RPS3	Small ribosomal subunit protein uS3		tr|E9PL09|E9PL09_HUMAN, tr|E9PPU1|E9PPU1_HUMAN, tr|E9PSF4|E9PSF4_HUMAN, tr|H0YEU2|H0YEU2_HUMAN
SSATIQNETPK		GIWKQSHK.SSATIQNETPK.KKPKIESK	K	K	11	2	316.619	1174.58	1174.58	588.295	588.299	1174.58	588.299	0.0007	0.8718	0.1856	0.267454	10.791	0	0.9974	2	0	207	217		0.8974	FALSE	sp|Q5HYJ3|FA76B_HUMAN	Q5HYJ3	FA76B_HUMAN	FAM76B	Protein FAM76B		tr|F5GX09|F5GX09_HUMAN
HQGVMVGMGQK		PSIVGRPR.HQGVMVGMGQK.DSYVGDEA	R	D	11	2	380.472	1170.55	1170.56	586.281	586.285	1170.56	586.289	-0.0079	0.6898	0.1627	0.39605	10.109	0	0.9633	2	0	40	50		0.8883	FALSE	sp|P60709|ACTB_HUMAN	P60709	ACTB_HUMAN	ACTB	Actin, cytoplasmic 1	ACTA1, ACTA2, ACTBL2, ACTC1, ACTG1, ACTG2	sp|P62736|ACTA_HUMAN, sp|P63261|ACTG_HUMAN, sp|P63267|ACTH_HUMAN, sp|P68032|ACTC_HUMAN, sp|P68133|ACTS_HUMAN, sp|Q562R1|ACTBL_HUMAN, tr|A0A2R8Y793|A0A2R8Y793_HUMAN, tr|A0A2R8YGF8|A0A2R8YGF8_HUMAN, tr|A0A6Q8PH58|A0A6Q8PH58_HUMAN, tr|A6NL76|A6NL76_HUMAN, tr|B8ZZJ2|B8ZZJ2_HUMAN, tr|C9JFL5|C9JFL5_HUMAN, tr|C9JTX5|C9JTX5_HUMAN, tr|C9JUM1|C9JUM1_HUMAN, tr|C9JZR7|C9JZR7_HUMAN, tr|E7EVS6|E7EVS6_HUMAN, tr|F6QUT6|F6QUT6_HUMAN, tr|F6UVQ4|F6UVQ4_HUMAN, tr|F8WB63|F8WB63_HUMAN, tr|G5E9R0|G5E9R0_HUMAN, tr|I3L1U9|I3L1U9_HUMAN, tr|I3L3I0|I3L3I0_HUMAN, tr|I3L3R2|I3L3R2_HUMAN, tr|I3L4N8|I3L4N8_HUMAN, tr|J3KT65|J3KT65_HUMAN, tr|K7EM38|K7EM38_HUMAN
QTDVGITHFR		QSDIRWSK.QTDVGITHFR.SGMSHEED	K	S	10	2	459.317	1172.59	1172.6	587.301	587.305	1172.59	587.304	0.0022	0.8658	0.053	2.01837	8.28	0	0.993	2	0	1345	1354		0.9154	FALSE	sp|Q6P2Q9|PRP8_HUMAN	Q6P2Q9	PRP8_HUMAN	PRPF8	Pre-mRNA-processing-splicing factor 8		tr|A0A994J491|A0A994J491_HUMAN, tr|A0A994J6E8|A0A994J6E8_HUMAN
ELDTVTLEDIKEHVK		AAAEHSQR.ELDTVTLEDIKEHVK.QIEKAVSG	R	Q	15	3	680.85	1767.92	1767.93	590.312	590.317	1767.93	590.316	0.0034	0.5658	0.8922	0.285266	12.679	0	0.8461	2	1	66	80		0.8589	TRUE	sp|O43242|PSMD3_HUMAN	O43242	PSMD3_HUMAN	PSMD3	26S proteasome non-ATPase regulatory subunit 3
TGNSMPHPATGK		AETEKAGK.TGNSMPHPATGK.TVANIISG	K	T	12	2	271.643	1196.55	1196.56	599.284	599.288	1196.56	599.288	0.0002	0.9141	0.0622	0.00215154	19.169	0	0.9997	2	0	135	146		0.8612	FALSE	tr|E7ETY2|E7ETY2_HUMAN	E7ETY2	E7ETY2_HUMAN	TCOF1	Treacle ribosome biogenesis factor 1		sp|Q13428|TCOF_HUMAN, tr|A0A2R8Y857|A0A2R8Y857_HUMAN, tr|A0A3B3IS06|A0A3B3IS06_HUMAN, tr|H0Y8Y7|H0Y8Y7_HUMAN
AALAPAKESPR		SGKTHQIR.AALAPAKESPR.KGAAPTPP	R	K	11	2	295.106	1109.61	1109.62	555.815	555.819	1109.62	555.817	0.0036	0.8848	0.0988	0.0131674	15.022	0	0.9993	2	1	898	908		0.9245	FALSE	tr|E7ETY2|E7ETY2_HUMAN	E7ETY2	E7ETY2_HUMAN	TCOF1	Treacle ribosome biogenesis factor 1		sp|Q13428|TCOF_HUMAN, tr|A0A3B3IS06|A0A3B3IS06_HUMAN, tr|A0A6I8PRA0|A0A6I8PRA0_HUMAN, tr|H0Y8Y7|H0Y8Y7_HUMAN, tr|H0YAB7|H0YAB7_HUMAN
SSFSHYSGLK		DRHSGSDR.SSFSHYSGLK.HEDKRGGS	R	H	10	2	411.1	1111.52	1111.53	556.767	556.771	1111.53	556.772	-0.0014	0.6967	0.1783	1.06476	8.391	0	0.9588	2	0	202	211		0.8702	TRUE	sp|Q8NC51|SERB1_HUMAN	Q8NC51	SERB1_HUMAN	SERBP1	SERPINE1 mRNA-binding protein 1
KTLDPDPAIR		QTITEYIK.KTLDPDPAIR.RPAEKFIE	K	R	10	2	418.919	1124.6	1124.61	563.31	563.314	1124.62	563.317	-0.0057	0.8355	0.0701	0.152405	11.768	0	0.9955	2	1	17	26		0.8725	TRUE	sp|P55060|XPO2_HUMAN	P55060	XPO2_HUMAN	CSE1L	Exportin-2
EFNAEVHRK		PGYDSESK.EFNAEVHRK.HIMGQNVA	K	H	9	2	261.219	1128.56	1128.57	565.286	565.29	1128.57	565.291	-0.0013	0.7926	0.2325	2.04409	10.258	0	0.9882	2	1	189	197		0.8544	FALSE	sp|P46777|RL5_HUMAN	P46777	RL5_HUMAN	RPL5	Large ribosomal subunit protein uL18		tr|A0A2R8Y6J3|A0A2R8Y6J3_HUMAN
IAEIEAEMAR		MSSTIAK.IAEIEAEMAR.TQKNKATA	K	T	10	2	523.825	1131.55	1131.56	566.781	566.785	1131.56	566.787	-0.0037	0.8942	0.2634	0.0969393	13.554	9.424	0.9968	2	0	8	17		0.8793	FALSE	sp|Q9Y295|DRG1_HUMAN	Q9Y295	DRG1_HUMAN	DRG1	Developmentally-regulated GTP-binding protein 1		tr|F8WEE0|F8WEE0_HUMAN
GSFSDTGLGDGK		DKEKIKEK.GSFSDTGLGDGK.MKSDSFAP	K	M	12	2	437.815	1141.51	1141.52	571.761	571.766	1139.51	570.762	2.0072	0.8692	0.197	0.133968	11.992	0	0.9954	2	0	376	387		0.8725	FALSE	sp|Q9Y2W1|TR150_HUMAN	Q9Y2W1	TR150_HUMAN	THRAP3	Thyroid hormone receptor-associated protein 3		tr|A0A3B3ITZ9|A0A3B3ITZ9_HUMAN
LDVGNAEVKLEEENR		GAAVDGGK.LDVGNAEVKLEEENR.SIKADIQK	K	S	15	3	538.165	1713.84	1713.86	572.288	572.292	1713.85	572.292	0.0022	0.9382	0.4755	0.00065013	23.248	23.248	0.9998	2	1	168	182		0.8431	FALSE	sp|P51572|BAP31_HUMAN	P51572	BAP31_HUMAN	BCAP31	B-cell receptor-associated protein 31		tr|C9J0M4|C9J0M4_HUMAN, tr|C9JQ75|C9JQ75_HUMAN, tr|C9JSP1|C9JSP1_HUMAN
LAVNMVPFPR		QINADIRK.LAVNMVPFPR.LHFFMPGF	K	L	10	2	825.503	1143.62	1143.63	572.819	572.823	1142.63	572.321	1.0045	0.9692	0.0021	0.00226856	19.077	0	1	2	0	253	262		0.8612	FALSE	sp|Q9BUF5|TBB6_HUMAN	Q9BUF5	TBB6_HUMAN	TUBB6	Tubulin beta-6 chain	TUBB, TUBB1, TUBB2A, TUBB2B, TUBB3, TUBB4A, TUBB4B, TUBB8, TUBB8B	sp|A6NNZ2|TBB8B_HUMAN, sp|P04350|TBB4A_HUMAN, sp|P07437|TBB5_HUMAN, sp|P68371|TBB4B_HUMAN, sp|Q13509|TBB3_HUMAN, sp|Q13885|TBB2A_HUMAN, sp|Q3ZCM7|TBB8_HUMAN, sp|Q9BVA1|TBB2B_HUMAN, sp|Q9H4B7|TBB1_HUMAN, tr|A0A075B736|A0A075B736_HUMAN, tr|A0A0B4J269|A0A0B4J269_HUMAN, tr|K7ESM5|K7ESM5_HUMAN, tr|Q5JP53|Q5JP53_HUMAN, tr|Q5SQY0|Q5SQY0_HUMAN, tr|Q5ST81|Q5ST81_HUMAN
TVFSPTLPAAR		NDQGARRK.TVFSPTLPAAR.SSIGSIQT	K	S	11	2	636.548	1158.64	1158.64	580.325	580.33	1158.64	580.327	0.0047	0.8644	0.4541	2.18776	10.14	0	0.9912	2	0	375	385		0.8702	FALSE	sp|Q7Z2W4|ZCCHV_HUMAN	Q7Z2W4	ZCCHV_HUMAN	ZC3HAV1	Zinc finger CCCH-type antiviral protein 1		tr|A0A7P0T8C6|A0A7P0T8C6_HUMAN, tr|C9J6P4|C9J6P4_HUMAN
GNSLQEILER		HKYVIGPK.GNSLQEILER.TGVSVEIP	K	T	10	2	695.189	1158.61	1158.61	580.31	580.314	1157.6	579.809	1.0103	0.792	0.2676	0.0164125	14.146	0	0.9977	2	0	315	324		0.8861	FALSE	sp|Q00341|VIGLN_HUMAN	Q00341	VIGLN_HUMAN	HDLBP	Vigilin		tr|A0A024R4E5|A0A024R4E5_HUMAN, tr|H7C0A4|H7C0A4_HUMAN
TADGIVSHLKK		AGAYDGPR.TADGIVSHLKK.QAGPASVP	R	Q	11	2	394.156	1167.66	1167.66	584.835	584.839	1167.66	584.838	0.0026	0.8913	0.4586	0.00537341	18.579	0	0.9993	2	1	120	130		0.9041	FALSE	sp|P30101|PDIA3_HUMAN	P30101	PDIA3_HUMAN	PDIA3	Protein disulfide-isomerase A3		tr|A0A8I5KNU9|A0A8I5KNU9_HUMAN, tr|A0A8I5KP58|A0A8I5KP58_HUMAN, tr|A0A8I5KPY2|A0A8I5KPY2_HUMAN, tr|A0A8I5KRV3|A0A8I5KRV3_HUMAN, tr|A0A8I5KS72|A0A8I5KS72_HUMAN, tr|A0A8I5KT88|A0A8I5KT88_HUMAN, tr|A0A8I5KW00|A0A8I5KW00_HUMAN, tr|A0A8I5KW33|A0A8I5KW33_HUMAN, tr|A0A8I5KXC9|A0A8I5KXC9_HUMAN, tr|A0A8I5KXE2|A0A8I5KXE2_HUMAN, tr|A0A8I5KYJ6|A0A8I5KYJ6_HUMAN, tr|A0A8I5QJM1|A0A8I5QJM1_HUMAN, tr|A0A8I5QKQ5|A0A8I5QKQ5_HUMAN
FVMQEEFSR		IRTAKGEK.FVMQEEFSR.DGKAIERF	K	D	9	2	586.383	1172.53	1172.54	587.271	587.275	1171.53	586.774	1.0031	0.953	0.1518	0.0445143	14.906	0	0.9997	2	0	336	344		0.8793	FALSE	sp|P30101|PDIA3_HUMAN	P30101	PDIA3_HUMAN	PDIA3	Protein disulfide-isomerase A3		tr|A0A8I5KNU9|A0A8I5KNU9_HUMAN, tr|A0A8I5KPY2|A0A8I5KPY2_HUMAN, tr|A0A8I5KRV3|A0A8I5KRV3_HUMAN, tr|A0A8I5KS72|A0A8I5KS72_HUMAN, tr|A0A8I5KT88|A0A8I5KT88_HUMAN, tr|A0A8I5KW00|A0A8I5KW00_HUMAN, tr|A0A8I5KW33|A0A8I5KW33_HUMAN, tr|A0A8I5KXC9|A0A8I5KXC9_HUMAN, tr|A0A8I5QKQ5|A0A8I5QKQ5_HUMAN
LYLINSPVVR		KYGADAIR.LYLINSPVVR.AENIRFKE	R	A	10	2	752.524	1172.68	1172.69	587.35	587.354	1172.69	587.353	0.0015	0.9113	0.2933	0.0451596	12.881	0	0.9994	2	0	625	634		0.9245	FALSE	sp|P41252|SYIC_HUMAN	P41252	SYIC_HUMAN	IARS1	Isoleucine--tRNA ligase, cytoplasmic		tr|A0A0A0MSX9|A0A0A0MSX9_HUMAN, tr|A0A804HHW9|A0A804HHW9_HUMAN, tr|A0A804HIV9|A0A804HIV9_HUMAN, tr|A0A804HJ36|A0A804HJ36_HUMAN, tr|A0A804HJN6|A0A804HJN6_HUMAN, tr|A0A804HK69|A0A804HK69_HUMAN, tr|A0A804HKU1|A0A804HKU1_HUMAN, tr|A0A804HL54|A0A804HL54_HUMAN, tr|J3KR24|J3KR24_HUMAN
VQVEYKGETK		VNDAGRPK.VQVEYKGETK.SFYPEEVS	K	S	10	2	312.051	1179.6	1179.61	590.809	590.814	1179.61	590.814	-0.0004	0.956	0.1214	0.00169727	21.581	0	0.9999	2	1	103	112		0.9109	FALSE	sp|P11142|HSP7C_HUMAN	P11142	HSP7C_HUMAN	HSPA8	Heat shock cognate 71 kDa protein	HSPA2	sp|P54652|HSP72_HUMAN, tr|E9PK54|E9PK54_HUMAN, tr|E9PKE3|E9PKE3_HUMAN, tr|E9PLF4|E9PLF4_HUMAN, tr|E9PN25|E9PN25_HUMAN, tr|E9PN89|E9PN89_HUMAN, tr|E9PPY6|E9PPY6_HUMAN, tr|E9PQK7|E9PQK7_HUMAN, tr|E9PQQ4|E9PQQ4_HUMAN
LTEPASVPIHK		DITHAISK.LTEPASVPIHK.LSVSNMVH	K	L	11	2	450.845	1190.66	1190.67	596.336	596.34	1190.67	596.34	-0.0006	0.937	0.0298	0.20893	12.22	0	0.9989	2	0	367	377		0.9087	FALSE	sp|Q15042|RB3GP_HUMAN	Q15042	RB3GP_HUMAN	RAB3GAP1	Rab3 GTPase-activating protein catalytic subunit		tr|A0A8I5KRH8|A0A8I5KRH8_HUMAN, tr|A0A8J9AUI2|A0A8J9AUI2_HUMAN
SGSYSYLEER		RYDSIIGR.SGSYSYLEER.KPYSSRIE	R	K	10	2	469.746	1190.52	1190.53	596.268	596.273	1189.53	595.77	1.0056	0.9664	0.3779	0.0299571	12.594	0	0.9993	2	0	908	917		0.8883	FALSE	sp|O14974|MYPT1_HUMAN	O14974	MYPT1_HUMAN	PPP1R12A	Protein phosphatase 1 regulatory subunit 12A		tr|A0A0U1RQZ1|A0A0U1RQZ1_HUMAN, tr|H0YIM2|H0YIM2_HUMAN, tr|H0YIS3|H0YIS3_HUMAN
HGAGAEISTVHPEQYAK		AHAAKTVK.HGAGAEISTVHPEQYAK.RFIDFITN	K	R	17	3	427.387	1794.86	1794.88	599.295	599.299	1793.87	598.964	1.0059	0.899	0.2432	3.27336e-06	22.2	9.141	0.9999	2	0	394	410		0.9064	TRUE	sp|Q8TBX8|PI42C_HUMAN	Q8TBX8	PI42C_HUMAN	PIP4K2C	Phosphatidylinositol 5-phosphate 4-kinase type-2 gamma
ALQELQAAQAR		VIETQIKK.ALQELQAAQAR.QADPQPQA	K	Q	11	2	454.757	1197.64	1197.64	599.825	599.83	1197.65	599.831	-0.0017	0.7877	0.1238	0.363496	13.258	9.785	0.9898	2	0	299	309		0.8951	FALSE	sp|Q63ZY3|KANK2_HUMAN	Q63ZY3	KANK2_HUMAN	KANK2	KN motif and ankyrin repeat domain-containing protein 2		tr|K7ERU2|K7ERU2_HUMAN
VLLVPGPEKEN		QEKKNVGK.VLLVPGPEKEN.	K	-	11	2	574.654	1194.66	1194.67	598.338	598.343	1193.67	597.84	1.0051	0.8178	0.3592	0.00149624	12.8	0	0.9996	2	1	383	393		0.8861	FALSE	sp|Q99536|VAT1_HUMAN	Q99536	VAT1_HUMAN	VAT1	Synaptic vesicle membrane protein VAT-1 homolog		tr|K7EJM4|K7EJM4_HUMAN
LLLNNDNLLR		NEVFNDVR.LLLNNDNLLR.EGAAHAFA	R	E	10	2	741.449	1197.68	1197.69	599.848	599.852	1196.69	599.351	1.0022	0.9318	0.5296	0.156315	14.724	0	0.9992	2	0	38	47		0.9041	FALSE	sp|P52907|CAZA1_HUMAN	P52907	CAZA1_HUMAN	CAPZA1	F-actin-capping protein subunit alpha-1	CAPZA2	sp|P47755|CAZA2_HUMAN, tr|C9JUG7|C9JUG7_HUMAN, tr|F8W9N7|F8W9N7_HUMAN
ANSNLVLQADR		RSIQYEYK.ANSNLVLQADR.SIIDRTRR	K	S	11	2	471.049	1200.62	1200.63	601.316	601.32	1199.63	600.82	1.0006	0.8907	0.0337	0.0585464	15.43	0	0.9994	2	0	15	25		0.8861	FALSE	sp|O75643|U520_HUMAN	O75643	U520_HUMAN	SNRNP200	U5 small nuclear ribonucleoprotein 200 kDa helicase		tr|A0A494C1A5|A0A494C1A5_HUMAN
IAVAVLEETTR		PRESPCGK.IAVAVLEETTR.ERTDVIQG	K	E	11	2	648.927	1200.66	1200.67	601.338	601.343	1200.67	601.343	0	0.6955	0.0344	0.286253	11.673	0	0.9958	2	0	2467	2477		0.8928	FALSE	sp|P49792|RBP2_HUMAN	P49792	RBP2_HUMAN	RANBP2	E3 SUMO-protein ligase RanBP2	RGPD1, RGPD2, RGPD3, RGPD4	sp|A6NKT7|RGPD3_HUMAN, sp|P0DJD0|RGPD1_HUMAN, sp|P0DJD1|RGPD2_HUMAN, sp|Q7Z3J3|RGPD4_HUMAN, tr|A0A286YES2|A0A286YES2_HUMAN, tr|A0A8V8TLN4|A0A8V8TLN4_HUMAN, tr|A0A8V8TMN6|A0A8V8TMN6_HUMAN, tr|A0A8V8TMX6|A0A8V8TMX6_HUMAN, tr|F8VYC4|F8VYC4_HUMAN, tr|J3KNE0|J3KNE0_HUMAN
SSQDEMVSTK		QNSQEIQR.SSQDEMVSTK.QQNNTSQE	R	Q	10	2	293.802	1110.48	1110.49	556.248	556.252	1110.49	556.25	0.0034	0.7185	0.214	0.325087	9.452	0	0.9446	2	0	259	268		0.8454	TRUE	sp|O43164|PJA2_HUMAN	O43164	PJA2_HUMAN	PJA2	E3 ubiquitin-protein ligase Praja-2
AQYEEIAQR		DSIIAEVK.AQYEEIAQR.SKEEAEAI	K	S	9	2	396.112	1106.53	1106.54	554.271	554.275	1106.54	554.275	0.0009	0.9574	0.3082	0.120157	12.181	0	0.9989	2	0	354	362		0.8499	FALSE	sp|P35908|K22E_HUMAN	P35908	K22E_HUMAN	KRT2	Keratin, type II cytoskeletal 2 epidermal	KRT4, KRT6A, KRT6B, KRT6C, KRT76	sp|P02538|K2C6A_HUMAN, sp|P04259|K2C6B_HUMAN, sp|P19013|K2C4_HUMAN, sp|P48668|K2C6C_HUMAN, sp|Q01546|K22O_HUMAN
NLDEQLSAPK		IKDKDRIK.NLDEQLSAPK.KDVKQPEE	K	K	10	2	459.969	1113.56	1113.57	557.787	557.792	1113.57	557.79	0.0018	0.8198	0.1086	0.976675	9.541	0	0.9908	2	0	1311	1320		0.8951	FALSE	sp|A5YKK6|CNOT1_HUMAN	A5YKK6	CNOT1_HUMAN	CNOT1	CCR4-NOT transcription complex subunit 1		tr|H3BNB1|H3BNB1_HUMAN
LEYNYNSHNVYIMADKQK		DGNIIGHK.LEYNYNSHNVYIMADKQK.NGIKVNFK	K	N	18	4	529.694	2230.03	2230.05	558.516	558.52	2229.05	558.27	0.999	0.8175	0.119	0.0244765	13.945	0	0.9996	2	1	141	158		0.8363	TRUE	sp|P42212|GFP_AEQVI	P42212	GFP_AEQVI	GFP	Green fluorescent protein
QEYEQLIAK		TKTINDMR.QEYEQLIAK.NRKDIENQ	R	N	9	2	502.326	1121.57	1121.58	561.793	561.797	1120.58	561.295	1.0029	0.8335	0.1767	0.0266993	14.794	0	0.9994	2	0	328	336		0.8974	FALSE	sp|P35527|K1C9_HUMAN	P35527	K1C9_HUMAN	KRT9	Keratin, type I cytoskeletal 9		tr|K7EQQ3|K7EQQ3_HUMAN
MEFVSEVQR		RQTVRAIR.MEFVSEVQR.KVHEARAG	R	K	9	2	538.815	1123.53	1123.54	562.772	562.776	1123.53	562.774	0.004	0.9142	0.1952	0.0817994	14.849	0	0.9988	2	0	72	80		0.877	TRUE	sp|Q9BYN8|RT26_HUMAN	Q9BYN8	RT26_HUMAN	MRPS26	Small ribosomal subunit protein mS26
AENLQLLTENELHR		EIEIDRIR.AENLQLLTENELHR.QQERAPIS	R	Q	14	3	655.44	1679.85	1679.86	560.956	560.96	1678.86	560.629	0.9943	0.6286	0.171	1.08643	9.356	0	0.9133	2	0	334	347		0.8499	TRUE	sp|O94992|HEXI1_HUMAN	O94992	HEXI1_HUMAN	HEXIM1	Protein HEXIM1
LATNTSAPDLK		STTPRISR.LATNTSAPDLK.NVRSKVGS	R	N	11	2	428.691	1129.59	1129.6	565.802	565.806	1129.6	565.806	-0.0002	0.9162	0.0868	0.00964017	16.828	12.684	0.9993	2	0	923	933		0.8657	FALSE	sp|P27816|MAP4_HUMAN	P27816	MAP4_HUMAN	MAP4	Microtubule-associated protein 4		tr|A0A804HKE7|A0A804HKE7_HUMAN, tr|B5MEG9|B5MEG9_HUMAN, tr|E7EVA0|E7EVA0_HUMAN, tr|F8W9U4|F8W9U4_HUMAN, tr|H0Y2V1|H0Y2V1_HUMAN, tr|H7C4C5|H7C4C5_HUMAN
ALQEGDLASSR		DIAKGHIK.ALQEGDLASSR.GIEACTNA	K	G	11	2	403.278	1145.56	1145.57	573.787	573.791	1145.57	573.791	-0.0007	0.8742	0.2963	0.0514636	12.654	0	0.9973	2	0	289	299		0.8793	TRUE	sp|Q9NV70|EXOC1_HUMAN	Q9NV70	EXOC1_HUMAN	EXOC1	Exocyst complex component 1
VLELNASDER		GPEIFRIR.VLELNASDER.GIQVVREK	R	G	10	2	473.656	1144.56	1144.57	573.29	573.294	1144.57	573.293	0.0007	0.938	0.1258	0.00415144	15.688	0	0.9998	2	0	105	114		0.8883	FALSE	sp|P35249|RFC4_HUMAN	P35249	RFC4_HUMAN	RFC4	Replication factor C subunit 4		tr|C9J8M3|C9J8M3_HUMAN, tr|C9JXZ7|C9JXZ7_HUMAN, tr|C9JZI1|C9JZI1_HUMAN
LQQLPADFGR		KIDISKNK.LQQLPADFGR.LVNIQHID	K	L	10	2	577.911	1143.6	1143.61	572.808	572.812	1143.6	572.809	0.0056	0.9345	0.246	0.105378	14.409	0	0.998	2	0	74	83		0.8612	TRUE	sp|Q96AG4|LRC59_HUMAN	Q96AG4	LRC59_HUMAN	LRRC59	Leucine-rich repeat-containing protein 59
YIIEELNVR		KDIKSIEK.YIIEELNVR.KVTISTDK	K	K	9	2	703.66	1148.61	1148.62	575.315	575.319	1147.62	574.819	0.9996	0.9544	0.2019	0.016293	16.652	14.776	0.9991	2	0	869	877		0.8883	FALSE	sp|P41252|SYIC_HUMAN	P41252	SYIC_HUMAN	IARS1	Isoleucine--tRNA ligase, cytoplasmic		tr|A0A0A0MSX9|A0A0A0MSX9_HUMAN, tr|A0A804HHW9|A0A804HHW9_HUMAN, tr|A0A804HIV9|A0A804HIV9_HUMAN, tr|A0A804HJ36|A0A804HJ36_HUMAN, tr|A0A804HJN6|A0A804HJN6_HUMAN, tr|A0A804HL54|A0A804HL54_HUMAN, tr|J3KR24|J3KR24_HUMAN
RPAEDMEEEQAFKR		ETNGEFGK.RPAEDMEEEQAFKR.SRNTDEMV	K	S	14	3	398.718	1734.79	1734.81	579.271	579.276	1734.8	579.274	0.0059	0.815	0.0086	0.0450557	14.885	0	0.9961	2	1	22	35		0.8386	FALSE	sp|P61978|HNRPK_HUMAN	P61978	HNRPK_HUMAN	HNRNPK	Heterogeneous nuclear ribonucleoprotein K		tr|A0A994J4E9|A0A994J4E9_HUMAN, tr|A0A994J4S7|A0A994J4S7_HUMAN, tr|A0A994J4U9|A0A994J4U9_HUMAN, tr|A0A994J6T5|A0A994J6T5_HUMAN, tr|A0A994J6U9|A0A994J6U9_HUMAN, tr|A0A994J782|A0A994J782_HUMAN, tr|A0A994J795|A0A994J795_HUMAN, tr|B4DUQ1|B4DUQ1_HUMAN, tr|Q5T6W2|Q5T6W2_HUMAN, tr|S4R457|S4R457_HUMAN
AAAAELSLLEK	n[43]AAAAELSLLEK	.AAAAELSLLEK.SIGISKGN	M	S	11	2	955.174	1158.63	1158.64	580.321	580.326	1156.63	579.324	2.003	0.9449	0.5315	0.000209411	24.216	0	0.9999	2	0	2	12	N-term(42.0106)	0.8861	FALSE	sp|O43324|MCA3_HUMAN	O43324	MCA3_HUMAN	EEF1E1	Eukaryotic translation elongation factor 1 epsilon-1	EEF1E1-BLOC1S5	tr|C9J1V9|C9J1V9_HUMAN, tr|D6RBD7|D6RBD7_HUMAN
GTPGPPPAHGAALQPHPR		PQGRAIPR.GTPGPPPAHGAALQPHPR.VNFCPIPS	R	V	18	3	383.73	1757.89	1757.91	586.972	586.976	1756.91	586.645	0.9954	0.9078	0.4144	0.0206895	14.237	0	0.9942	2	0	26	43		0.8657	TRUE	sp|Q15654|TRIP6_HUMAN	Q15654	TRIP6_HUMAN	TRIP6	Thyroid receptor-interacting protein 6
GILLYGPPGTGK		AIGVKPPR.GILLYGPPGTGK.TIIARAVA	R	T	12	2	680.199	1171.65	1171.65	586.83	586.835	1171.66	586.837	-0.0056	0.7508	0.2376	0.158489	12.7	0	0.9938	2	0	240	251		0.8974	FALSE	sp|P55072|TERA_HUMAN	P55072	TERA_HUMAN	VCP	Transitional endoplasmic reticulum ATPase	KATNAL2	sp|Q8IYT4|KATL2_HUMAN, tr|A0A7I2V2Y2|A0A7I2V2Y2_HUMAN, tr|A0A7I2V540|A0A7I2V540_HUMAN, tr|A0A7I2V5G8|A0A7I2V5G8_HUMAN, tr|A0A7P0T8A3|A0A7P0T8A3_HUMAN, tr|A0A7P0T8Q5|A0A7P0T8Q5_HUMAN, tr|A0A7P0TAQ1|A0A7P0TAQ1_HUMAN, tr|A0A7P0TAW3|A0A7P0TAW3_HUMAN, tr|A0A7P0TAY0|A0A7P0TAY0_HUMAN, tr|A0A7P0Z4C6|A0A7P0Z4C6_HUMAN, tr|A0A8I5KR90|A0A8I5KR90_HUMAN, tr|A0A8I5QL41|A0A8I5QL41_HUMAN, tr|C9JUP7|C9JUP7_HUMAN, tr|K7EIJ8|K7EIJ8_HUMAN, tr|K7EM02|K7EM02_HUMAN, tr|K7EPQ6|K7EPQ6_HUMAN
TLEGELHDLR		STAISEKR.TLEGELHDLR.GQVAKIEA	R	G	10	2	528.391	1181.6	1181.61	591.807	591.811	1181.6	591.809	0.0042	0.8573	0.0725	0.0811895	12.862	0	0.9971	2	0	157	166		0.929	FALSE	sp|P02545|LMNA_HUMAN	P02545	LMNA_HUMAN	LMNA	Prelamin-A/C		tr|A0A6Q8PF80|A0A6Q8PF80_HUMAN, tr|A0A6Q8PFJ0|A0A6Q8PFJ0_HUMAN, tr|A0A6Q8PGH0|A0A6Q8PGH0_HUMAN, tr|A0A6Q8PHQ9|A0A6Q8PHQ9_HUMAN, tr|A0A804HL68|A0A804HL68_HUMAN, tr|Q3BDU5|Q3BDU5_HUMAN, tr|Q5TCI8|Q5TCI8_HUMAN
ETVNVITLYK		KYRDITVR.ETVNVITLYK.DIKPVIDS	R	D	10	2	692.583	1178.65	1178.66	590.331	590.336	1178.65	590.335	0.0018	0.759	0.0855	1.74683	12.531	11.061	0.9903	2	0	24	33		0.8725	FALSE	sp|Q99816|TS101_HUMAN	Q99816	TS101_HUMAN	TSG101	Tumor susceptibility gene 101 protein		tr|F5H442|F5H442_HUMAN
VYEGERPLTK		NQPTVTIK.VYEGERPLTK.DNHIIGTF	K	D	10	2	340.07	1190.62	1190.63	596.317	596.321	1190.63	596.322	-0.0017	0.9358	0.1981	0.0287409	15.666	0	0.9996	2	0	465	474		0.9041	FALSE	sp|P11021|BIP_HUMAN	P11021	BIP_HUMAN	HSPA5	Endoplasmic reticulum chaperone BiP		tr|A0A7P0TAI0|A0A7P0TAI0_HUMAN
AKAEDALSEMK		MQITNVSR.AKAEDALSEMK.SQYSKVIN	R	S	11	2	417.616	1191.57	1191.58	596.791	596.796	1191.58	596.798	-0.0035	0.4161	0.1078	0.0503501	11.692	0	0.9389	2	1	693	703		0.9109	TRUE	sp|Q9P0K7|RAI14_HUMAN	Q9P0K7	RAI14_HUMAN	RAI14	Ankycorbin
AMDEIQPDLR		DKIRIEIR.AMDEIQPDLR.EIMETMHR	R	E	10	2	534.906	1186.55	1186.56	594.284	594.289	1186.57	594.29	-0.0025	0.9635	0.1575	0.0115744	15.246	0	0.9997	2	0	149	158		0.8748	FALSE	sp|Q9UK41|VPS28_HUMAN	Q9UK41	VPS28_HUMAN	VPS28	Vacuolar protein sorting-associated protein 28 homolog		tr|E9PM90|E9PM90_HUMAN, tr|E9PQR7|E9PQR7_HUMAN
AGLNSLEAVKR	n[43]AGLNSLEAVKR	.AGLNSLEAVKR.KIQAIQQQ	M	K	11	2	594.199	1198.66	1198.67	600.337	600.342	1198.67	600.341	0.0015	0.7525	0.013	0.403181	10.078	0	0.9969	2	1	2	12	N-term(42.0106)	0.9222	FALSE	sp|P67936|TPM4_HUMAN	P67936	TPM4_HUMAN	TPM4	Tropomyosin alpha-4 chain		tr|A0A2R8Y5V9|A0A2R8Y5V9_HUMAN, tr|A0A2R8YGX3|A0A2R8YGX3_HUMAN, tr|A0A590UJB9|A0A590UJB9_HUMAN, tr|A0A590UK79|A0A590UK79_HUMAN
DAGVIAGLNVLR		DSQRQATK.DAGVIAGLNVLR.IINEPTAA	K	I	12	2	857.434	1196.68	1196.69	599.347	599.351	1196.69	599.351	0.0008	0.9387	0.2139	0.0206182	13.243	0	0.9999	2	0	160	171		0.9154	FALSE	sp|P0DMV8|HS71A_HUMAN	P0DMV8	HS71A_HUMAN	HSPA1A	Heat shock 70 kDa protein 1A	HSPA1B, HSPA1L	sp|P0DMV9|HS71B_HUMAN, sp|P34931|HS71L_HUMAN, tr|A0A0G2JIW1|A0A0G2JIW1_HUMAN, tr|Q53FA3|Q53FA3_HUMAN
LAGESESNLRK		NGPEIMSK.LAGESESNLRK.AFEEAEKN	K	A	11	2	283.371	1202.61	1202.62	602.314	602.318	1202.63	602.32	-0.0037	0.7723	0.1529	0.234153	10.022	0	0.989	2	1	278	288		0.9109	FALSE	sp|P55072|TERA_HUMAN	P55072	TERA_HUMAN	VCP	Transitional endoplasmic reticulum ATPase		tr|A0A7I2V2Y2|A0A7I2V2Y2_HUMAN, tr|A0A7I2V540|A0A7I2V540_HUMAN, tr|A0A7I2V5G8|A0A7I2V5G8_HUMAN, tr|A0A7P0T8A3|A0A7P0T8A3_HUMAN, tr|A0A7P0T8Q5|A0A7P0T8Q5_HUMAN, tr|A0A7P0TAQ1|A0A7P0TAQ1_HUMAN, tr|A0A7P0TAW3|A0A7P0TAW3_HUMAN, tr|A0A7P0TAY0|A0A7P0TAY0_HUMAN, tr|A0A7P0Z4C6|A0A7P0Z4C6_HUMAN, tr|C9JUP7|C9JUP7_HUMAN
AYKPEQPLVR		DGPSRFRK.AYKPEQPLVR.LRGGAYIG	K	L	10	2	416.314	1199.65	1199.66	600.834	600.838	1199.67	600.84	-0.0037	0.8552	0.1323	0.953345	10.583	0	0.9928	2	0	318	327		0.8883	TRUE	sp|Q9Y4K0|LOXL2_HUMAN	Q9Y4K0	LOXL2_HUMAN	LOXL2	Lysyl oxidase homolog 2
KLQEEELLATQVDMR		WYDAEIAR.KLQEEELLATQVDMR.AAQVAQDE	R	A	15	3	657.397	1802.92	1802.93	601.981	601.986	1801.92	601.649	1.0107	0.7725	0.2226	1.32282	11.014	0	0.9823	2	1	181	195		0.8815	TRUE	sp|Q8IVM0|CCD50_HUMAN	Q8IVM0	CCD50_HUMAN	CCDC50	Coiled-coil domain-containing protein 50
LLEYDTVTR		MEGTDDGR.LLEYDTVTR.EVKVIIDQ	R	E	9	2	519.917	1108.58	1108.58	555.295	555.299	1108.58	555.295	0.0076	0.8306	0.4076	2.12324	9.192	0	0.9774	2	0	239	247		0.8748	FALSE	sp|Q9HDC9|APMAP_HUMAN	Q9HDC9	APMAP_HUMAN	APMAP	Adipocyte plasma membrane-associated protein		tr|H0Y512|H0Y512_HUMAN
ALDIDLDKPLADSEKLPIQK		KDPNDPYR.ALDIDLDKPLADSEKLPIQK.HRNTETSK	R	H	20	4	792.266	2221.2	2221.22	556.308	556.312	2221.22	556.312	-0.0024	0.7585	0.4761	0.0491756	12.733	0	0.9993	2	1	801	820		0.8635	FALSE	sp|O14617|AP3D1_HUMAN	O14617	AP3D1_HUMAN	AP3D1	AP-3 complex subunit delta-1		tr|A0A8V8TQW4|A0A8V8TQW4_HUMAN
TKDLIIEQR		ASRMENER.TKDLIIEQR.FHRTIIGQ	R	F	9	2	428.04	1115.63	1115.64	558.822	558.826	1114.63	558.324	1.0037	0.9199	0.323	0.0389718	16.137	0	0.9994	2	1	509	517		0.8861	FALSE	sp|Q00341|VIGLN_HUMAN	Q00341	VIGLN_HUMAN	HDLBP	Vigilin		tr|A0A024R4E5|A0A024R4E5_HUMAN, tr|H0Y394|H0Y394_HUMAN, tr|H7BZC3|H7BZC3_HUMAN
VCNYVSWIK		NKPGVYTK.VCNYVSWIK.QTIASN	K	Q	9	2	847.008	1111.55	1111.56	556.782	556.786	1110.55	556.284	1.0048	0.913	2.3541	1.5572e-05	20.427	6.079	0.9995	2	0	232	240		0.8906	TRUE	sp|P00760|TRY1_BOVIN	P00760	TRY1_BOVIN	PRSS1	Serine protease 1
THVADFAPEVAWVTR		QSAIEKEK.THVADFAPEVAWVTR.SGKTEIAE	K	S	15	3	817.68	1698.83	1698.85	567.285	567.289	1697.85	566.958	0.9939	0.7488	0.72	0.216272	11.16	0	0.9757	2	0	1092	1106		0.8702	TRUE	sp|P07814|SYEP_HUMAN	P07814	SYEP_HUMAN	EPRS1	Bifunctional glutamate/proline--tRNA ligase
LQEVFGHAIK		NMINIISR.LQEVFGHAIK.AAYPDIEN	R	A	10	2	515.356	1140.63	1140.63	571.321	571.325	1140.63	571.322	0.0058	0.7794	0.2848	0.393097	10.122	0	0.9847	2	0	80	89		0.929	FALSE	sp|P54136|SYRC_HUMAN	P54136	SYRC_HUMAN	RARS1	Arginine--tRNA ligase, cytoplasmic		tr|E5RH09|E5RH09_HUMAN, tr|E5RJM9|E5RJM9_HUMAN
HPDIYAVPIK		ARIEIAQK.HPDIYAVPIK.THKPDPGT	K	T	10	2	551.845	1152.63	1152.64	577.321	577.325	1151.63	576.824	1.0024	0.7527	0.219	0.272114	12.761	0	0.9961	2	0	1114	1123		0.8815	FALSE	sp|Q9UDY2|ZO2_HUMAN	Q9UDY2	ZO2_HUMAN	TJP2	Tight junction protein ZO-2		tr|A0A1B0GTW1|A0A1B0GTW1_HUMAN, tr|A0A2R8YDH4|A0A2R8YDH4_HUMAN, tr|A0A3B3IRI3|A0A3B3IRI3_HUMAN, tr|A0A3B3IS03|A0A3B3IS03_HUMAN, tr|A0A3B3ISF1|A0A3B3ISF1_HUMAN, tr|A0A3B3ISZ5|A0A3B3ISZ5_HUMAN, tr|A0A3B3ITE1|A0A3B3ITE1_HUMAN, tr|A0A3B3IU51|A0A3B3IU51_HUMAN
KLTQIQESQVTSHNK		QEEEQEKK.KLTQIQESQVTSHNK.ERRSKRDE	K	E	15	3	344.637	1739.9	1739.92	580.975	580.98	1739.92	580.979	0.0003	0.8671	0.3203	0.011648	17.235	0	0.9989	2	1	251	265		0.8476	TRUE	sp|Q92541|RTF1_HUMAN	Q92541	RTF1_HUMAN	RTF1	RNA polymerase-associated protein RTF1 homolog
VIVESASNIPK		MIR.VIVESASNIPK.TKFGKPDP	R	T	11	2	482.781	1155.64	1155.65	578.827	578.831	1155.65	578.832	-0.0022	0.8619	0.1655	0.0315864	12.502	0	0.9981	2	0	4	14		0.9335	TRUE	sp|Q9NZM1|MYOF_HUMAN	Q9NZM1	MYOF_HUMAN	MYOF	Myoferlin
VGSTSENITQK		YIFIAVGR.VGSTSENITQK.VVWVEESD	R	V	11	2	292.499	1162.57	1162.58	582.294	582.298	1162.58	582.299	-0.0006	0.8277	0.1425	0.0736207	13.032	0	0.9964	2	0	408	418		0.8612	FALSE	sp|O00571|DDX3X_HUMAN	O00571	DDX3X_HUMAN	DDX3X	ATP-dependent RNA helicase DDX3X	DDX3Y	sp|O15523|DDX3Y_HUMAN, tr|A0A0D9SF53|A0A0D9SF53_HUMAN, tr|A0A0D9SFB3|A0A0D9SFB3_HUMAN, tr|A0A0D9SG12|A0A0D9SG12_HUMAN, tr|A0A2R8Y4A4|A0A2R8Y4A4_HUMAN, tr|A0A2R8Y5G6|A0A2R8Y5G6_HUMAN, tr|A0A2R8Y645|A0A2R8Y645_HUMAN, tr|A0A2R8Y774|A0A2R8Y774_HUMAN, tr|A0A2R8Y7T2|A0A2R8Y7T2_HUMAN, tr|A0A2R8YCW1|A0A2R8YCW1_HUMAN, tr|A0A2R8YDH3|A0A2R8YDH3_HUMAN, tr|A0A2R8YDT5|A0A2R8YDT5_HUMAN, tr|A0A2R8YF78|A0A2R8YF78_HUMAN, tr|A0A2R8YFR4|A0A2R8YFR4_HUMAN, tr|A0A2R8YFS5|A0A2R8YFS5_HUMAN, tr|A0A2U3TZJ9|A0A2U3TZJ9_HUMAN, tr|F6S8Q4|F6S8Q4_HUMAN
VVDALGNAIDGK		VGEEIIGR.VVDALGNAIDGK.GPIGSKTR	R	G	12	2	545.331	1171.62	1171.62	586.815	586.819	1170.62	586.319	1.0001	0.9167	0.1091	0.00679986	17.17	17.17	0.9997	2	0	150	161		0.8906	FALSE	sp|P25705|ATPA_HUMAN	P25705	ATPA_HUMAN	ATP5F1A	ATP synthase subunit alpha, mitochondrial		tr|K7EJP1|K7EJP1_HUMAN, tr|K7EK77|K7EK77_HUMAN, tr|K7ENJ4|K7ENJ4_HUMAN, tr|K7EQH4|K7EQH4_HUMAN, tr|K7ERX7|K7ERX7_HUMAN
NQITQLESLK		IKEIRKAR.NQITQLESLK.QIHEFAIT	R	Q	10	2	598.758	1172.63	1172.64	587.323	587.328	1172.64	587.327	0.0008	0.7895	0.5012	1.19536	11.19	0	0.9937	2	0	389	398		0.8815	TRUE	sp|Q53EZ4|CEP55_HUMAN	Q53EZ4	CEP55_HUMAN	CEP55	Centrosomal protein of 55 kDa
IQAGEVSQPSKEQLEK		QVEEIQQR.IQAGEVSQPSKEQLEK.LARRRAIE	R	L	16	3	408.49	1769.91	1769.92	590.978	590.982	1769.92	590.979	0.008	0.8342	0.181	1.1933	10.193	0	0.982	2	1	171	186		0.8431	TRUE	sp|Q9BRP8|PYM1_HUMAN	Q9BRP8	PYM1_HUMAN	PYM1	Partner of Y14 and mago
YEELQITAGR		AESIYQSK.YEELQITAGR.HGDSVRNS	K	H	10	2	525.78	1178.59	1178.6	590.301	590.306	1178.59	590.304	0.0035	0.9487	0.217	0.000236719	23.007	12.568	0.9998	2	0	377	386		0.868	FALSE	sp|P04264|K2C1_HUMAN	P04264	K2C1_HUMAN	KRT1	Keratin, type II cytoskeletal 1	KRT6B	sp|P04259|K2C6B_HUMAN
IASDEEIQGTK		KKASRTAR.IASDEEIQGTK.DAVIQDIE	R	D	11	2	343.334	1189.57	1189.58	595.794	595.798	1189.58	595.798	-0.0009	0.8002	0.3458	2.35776	10.01	0	0.9852	2	0	891	901		0.8748	FALSE	sp|Q8WX93|PALLD_HUMAN	Q8WX93	PALLD_HUMAN	PALLD	Palladin		tr|A0A3B3ISX8|A0A3B3ISX8_HUMAN
SEMTPEELQK		MSIINKPK.SEMTPEELQK.REEEEFNT	K	R	10	2	438.467	1191.55	1191.55	596.78	596.784	1190.55	596.282	1.0056	0.8924	0.1861	0.0130617	14.036	0	0.9995	2	0	9	18		0.8793	FALSE	sp|P62316|SMD2_HUMAN	P62316	SMD2_HUMAN	SNRPD2	Small nuclear ribonucleoprotein Sm D2		tr|K7ERG4|K7ERG4_HUMAN
FAAATGATPIAGR		TGQRAVIK.FAAATGATPIAGR.FTPGTFTN	K	F	13	2	483.431	1202.63	1202.64	602.321	602.326	1202.64	602.328	-0.004	0.9304	0.2667	2.59162e-05	26.104	0	0.9999	2	0	90	102		0.8861	FALSE	sp|A0A8I5KQE6|RPSA2_HUMAN	A0A8I5KQE6	RPSA2_HUMAN	RPSA2	Small ribosomal subunit protein uS2B	RPSA	sp|P08865|RSSA_HUMAN, tr|A0A0C4DG17|A0A0C4DG17_HUMAN, tr|A0A8V8TLA4|A0A8V8TLA4_HUMAN, tr|A0A8V8TMX1|A0A8V8TMX1_HUMAN, tr|C9J9K3|C9J9K3_HUMAN, tr|F8WD59|F8WD59_HUMAN
SLNLEDYKK		AKDGAPRR.SLNLEDYKK.RRGII	R	R	9	2	448.892	1109.57	1109.58	555.792	555.796	1108.58	555.295	1.0015	0.9067	0.0124	0.37325	9.212	0	0.999	2	1	697	705		0.8725	TRUE	sp|Q92541|RTF1_HUMAN	Q92541	RTF1_HUMAN	RTF1	RNA polymerase-associated protein RTF1 homolog
TGAAPIIDVVR		RVNAAKNK.TGAAPIIDVVR.SGYYKVIG	K	S	11	2	674.334	1110.63	1110.64	556.323	556.327	1110.64	556.327	-0.0006	0.8546	0.141	0.0145128	15.853	0	0.9995	2	0	95	105		0.8589	FALSE	sp|P46776|RL27A_HUMAN	P46776	RL27A_HUMAN	RPL27A	Large ribosomal subunit protein uL15		tr|E9PJD9|E9PJD9_HUMAN, tr|E9PLL6|E9PLL6_HUMAN, tr|E9PLX7|E9PLX7_HUMAN
ELISDLEHR		VQQTQSIR.ELISDLEHR.LQGSVMEI	R	L	9	2	510.795	1111.56	1111.57	556.786	556.79	1110.57	556.291	0.9987	0.8918	0.1154	1.59404	10.69	0	0.9959	2	0	230	238		0.8567	FALSE	sp|Q9C035|TRIM5_HUMAN	Q9C035	TRIM5_HUMAN	TRIM5	Tripartite motif-containing protein 5		tr|A0A2U3TZJ3|A0A2U3TZJ3_HUMAN, tr|A0A804HHS7|A0A804HHS7_HUMAN, tr|H7C134|H7C134_HUMAN
GITINAAHVEYSTAAR		NAPEERAR.GITINAAHVEYSTAAR.HYAHTDCP	R	H	16	3	538.815	1672.85	1672.86	558.624	558.629	1672.85	558.625	0.0105	0.7976	0.0106	1.37721	9.944	0	0.9663	2	0	108	123		0.8476	TRUE	sp|P49411|EFTU_HUMAN	P49411	EFTU_HUMAN	TUFM	Elongation factor Tu, mitochondrial
ADFQGISPER		IQINPQNK.ADFQGISPER.AFADFIFA	K	A	10	2	482.128	1119.53	1119.54	560.773	560.777	1118.54	560.275	1.0036	0.945	0.2757	0.0717794	12.076	0	0.9996	2	0	83	92		0.8499	FALSE	sp|P61803|DAD1_HUMAN	P61803	DAD1_HUMAN	DAD1	Dolichyl-diphosphooligosaccharide--protein glycosyltransferase subunit DAD1		tr|F5GXX5|F5GXX5_HUMAN
GLLQSGQIPGR		IAEVERIK.GLLQSGQIPGR.ERRSGPTD	K	E	11	2	540.771	1124.62	1124.63	563.317	563.321	1124.63	563.322	-0.0019	0.939	0.1521	0.0814704	15.856	15.127	0.9984	2	0	222	232		0.877	FALSE	sp|P09661|RU2A_HUMAN	P09661	RU2A_HUMAN	SNRPA1	U2 small nuclear ribonucleoprotein A'		tr|H0YLR3|H0YLR3_HUMAN, tr|H0YMA0|H0YMA0_HUMAN
GPSSVEDIKAK		EKTPKTPK.GPSSVEDIKAK.MQASIEKG	K	M	11	2	330.299	1130.59	1130.6	566.303	566.307	1129.6	565.806	1.0011	0.7862	0.1752	0.304614	9.565	0	0.9922	2	1	240	250		0.8861	FALSE	sp|P06748|NPM_HUMAN	P06748	NPM_HUMAN	NPM1	Nucleophosmin		tr|A0A7I2V5J8|A0A7I2V5J8_HUMAN, tr|A0A7I2V5S2|A0A7I2V5S2_HUMAN, tr|A0A7I2YQC0|A0A7I2YQC0_HUMAN, tr|E5RI98|E5RI98_HUMAN
ASGNYATVISHNPETK		GDRGKIAR.ASGNYATVISHNPETK.KTRVKIPS	R	K	16	3	444.981	1688.81	1688.83	563.945	563.949	1687.82	563.613	1.0087	0.9106	0.0775	0.000253719	19.631	0	0.9998	2	0	129	144		0.8657	FALSE	sp|P62917|RL8_HUMAN	P62917	RL8_HUMAN	RPL8	Large ribosomal subunit protein uL2		tr|E9PKZ0|E9PKZ0_HUMAN, tr|G3V1A1|G3V1A1_HUMAN
QVSDLISVLR		FFTPNNIK.QVSDLISVLR.EANQAINP	K	E	10	2	835.929	1128.64	1128.65	565.327	565.331	1128.65	565.332	-0.0018	0.9484	0.2049	0.0491756	12.733	0	0.9999	2	0	452	461		0.8589	FALSE	sp|P17844|DDX5_HUMAN	P17844	DDX5_HUMAN	DDX5	Probable ATP-dependent RNA helicase DDX5		tr|A0A0G2JLI4|A0A0G2JLI4_HUMAN, tr|J3KTA4|J3KTA4_HUMAN
KGFDQEEVFEKPTR		SYKEQESK.KGFDQEEVFEKPTR.ETCQGMRH	K	E	14	3	473.003	1708.82	1708.83	570.614	570.619	1708.84	570.621	-0.0081	0.7023	0.2574	1.40039	10.915	0	0.9473	2	1	821	834		0.8522	FALSE	sp|P30876|RPB2_HUMAN	P30876	RPB2_HUMAN	POLR2B	DNA-directed RNA polymerase II subunit RPB2		tr|C9J2Y9|C9J2Y9_HUMAN, tr|C9J4M6|C9J4M6_HUMAN
EQLAIAEFAR		YATSMGSR.EQLAIAEFAR.SIIVIPNT	R	S	10	2	717.995	1146.6	1146.61	574.306	574.31	1146.6	574.309	0.0023	0.9451	0.0024	1.01042	10.482	0	0.9989	2	0	434	443		0.8861	FALSE	sp|P17987|TCPA_HUMAN	P17987	TCPA_HUMAN	TCP1	T-complex protein 1 subunit alpha		tr|E7EQR6|E7EQR6_HUMAN, tr|F5H282|F5H282_HUMAN
QTGGLGISIAGGK		EITITIIR.QTGGLGISIAGGK.GSTPYKGD	R	G	13	2	565.531	1157.63	1157.64	579.824	579.829	1157.64	579.827	0.0025	0.723	0.0688	0.783881	9.923	0	0.9912	2	0	734	746		0.877	FALSE	sp|Q14160|SCRIB_HUMAN	Q14160	SCRIB_HUMAN	SCRIB	Protein scribble homolog		tr|A0A0G2JMS7|A0A0G2JMS7_HUMAN, tr|A0A0G2JNZ2|A0A0G2JNZ2_HUMAN, tr|A0A0G2JPP5|A0A0G2JPP5_HUMAN, tr|A0A669KB89|A0A669KB89_HUMAN, tr|H0YDF9|H0YDF9_HUMAN
INQFIEEIR		QITDTKEK.INQFIEEIR.QIDMDIEE	K	Q	9	2	657.397	1160.61	1160.62	581.312	581.316	1160.62	581.317	-0.0017	0.8757	0.1402	0.985145	10.526	0	0.9985	2	0	333	341		0.8815	TRUE	sp|Q96LB3|IFT74_HUMAN	Q96LB3	IFT74_HUMAN	IFT74	Intraflagellar transport protein 74 homolog
STGVFQDEELLFSHK		RDPDAHPK.STGVFQDEELLFSHK.LQKDNDPD	K	L	15	3	801.391	1737.83	1737.84	580.284	580.288	1735.84	579.621	2.0017	0.7734	0.182	0.0944061	12.6	0	0.9947	2	0	836	850		0.8386	FALSE	sp|Q641Q2|WAC2A_HUMAN	Q641Q2	WAC2A_HUMAN	WASHC2A	WASH complex subunit 2A	WASHC2C	sp|Q9Y4E1|WAC2C_HUMAN, tr|A0A087WYF6|A0A087WYF6_HUMAN, tr|B1AP61|B1AP61_HUMAN, tr|E7ESD2|E7ESD2_HUMAN, tr|F8W7U3|F8W7U3_HUMAN, tr|J3KP36|J3KP36_HUMAN
YSLDPENPTK		MVR.YSLDPENPTK.SCKSRGSN	R	S	10	2	480.175	1162.54	1162.55	582.275	582.28	1162.55	582.283	-0.0054	0.866	0.0189	0.217896	11.147	0	0.997	2	0	4	13		0.8635	FALSE	sp|P18621|RL17_HUMAN	P18621	RL17_HUMAN	RPL17	Large ribosomal subunit protein uL22	RPL17-C18orf32	tr|A0A087WWH0|A0A087WWH0_HUMAN, tr|A0A087WXM6|A0A087WXM6_HUMAN, tr|A0A087WY81|A0A087WY81_HUMAN, tr|A0A0A6YYL6|A0A0A6YYL6_HUMAN, tr|J3KRB3|J3KRB3_HUMAN, tr|J3KRX5|J3KRX5_HUMAN, tr|J3KSJ0|J3KSJ0_HUMAN, tr|J3QQT2|J3QQT2_HUMAN, tr|J3QS96|J3QS96_HUMAN
IFGGVLESDAR		YPDSHQPR.IFGGVLESDAR.SESPQPAP	R	S	11	2	628.73	1162.58	1162.59	582.298	582.302	1162.6	582.306	-0.0081	0.8591	0.0477	0.153309	11.745	8.702	0.9931	2	0	140	150		0.8974	FALSE	sp|O00165|HAX1_HUMAN	O00165	HAX1_HUMAN	HAX1	HCLS1-associated protein X-1		tr|A0A8V8TKG6|A0A8V8TKG6_HUMAN, tr|A0A8V8TKI6|A0A8V8TKI6_HUMAN, tr|A0A8V8TLX9|A0A8V8TLX9_HUMAN, tr|E9PIQ7|E9PIQ7_HUMAN
EVSFDVELPK		VNRADTAK.EVSFDVELPK.TAFITNFT	K	T	10	2	760.992	1162.58	1162.59	582.298	582.302	1161.59	581.803	0.9982	0.8203	0.0502	0.0348137	13.333	0	0.9992	2	0	76	85		0.9087	FALSE	sp|Q06033|ITIH3_HUMAN	Q06033	ITIH3_HUMAN	ITIH3	Inter-alpha-trypsin inhibitor heavy chain H3		tr|A0A994J439|A0A994J439_HUMAN, tr|E7ET33|E7ET33_HUMAN
KQEGPATQVSK		SSRISDGK.KQEGPATQVSK.KNPASIPI	K	K	11	2	231.232	1171.61	1171.62	586.812	586.816	1171.62	586.817	-0.0029	0.7117	0.1321	0.289734	9.652	0	0.9827	2	1	1054	1064		0.8544	FALSE	sp|Q13428|TCOF_HUMAN	Q13428	TCOF_HUMAN	TCOF1	Treacle protein		tr|A0A6I8PRA0|A0A6I8PRA0_HUMAN
QFQQGAAGNMK		AGIQSMMR.QFQQGAAGNMK.GMMGFNNM	R	G	11	2	331.602	1178.54	1178.55	590.279	590.283	1178.55	590.282	0.0015	0.9327	0.0498	0.0340997	14.369	0	0.9996	2	0	486	496		0.877	FALSE	sp|P61011|SRP54_HUMAN	P61011	SRP54_HUMAN	SRP54	Signal recognition particle subunit SRP54		tr|A0A7I2V5K0|A0A7I2V5K0_HUMAN, tr|A0A7P0PJI2|A0A7P0PJI2_HUMAN, tr|G3V480|G3V480_HUMAN, tr|G3V4F7|G3V4F7_HUMAN
LSASTASELSPK		IPASPRAR.LSASTASELSPK.SKARPSSP	R	S	12	2	456.709	1189.61	1189.62	595.812	595.817	1189.62	595.817	0.0001	0.8429	0.1184	9.65671e-05	18.619	8.908	0.9997	2	0	451	462		0.9222	FALSE	sp|Q3KQU3|MA7D1_HUMAN	Q3KQU3	MA7D1_HUMAN	MAP7D1	MAP7 domain-containing protein 1		tr|D3DPS3|D3DPS3_HUMAN, tr|H0YF21|H0YF21_HUMAN
SSDSYPLAPVR		VREASERR.SSDSYPLAPVR.APRTIQPQ	R	A	11	2	525.78	1192.59	1192.6	597.303	597.308	1190.59	596.304	2.0075	0.9319	0.0877	0.0021955	13.681	7.829	0.9995	2	0	1143	1153		0.877	TRUE	sp|Q52LW3|RHG29_HUMAN	Q52LW3	RHG29_HUMAN	ARHGAP29	Rho GTPase-activating protein 29
VSGVATDIQALK		MEEVGIYR.VSGVATDIQALK.AAFDVNNK	R	A	12	2	586.383	1200.66	1200.67	601.338	601.343	1200.67	601.343	0	0.8686	0.067	0.0294612	14.623	0	0.9997	2	0	1091	1102		0.9087	TRUE	sp|P11274|BCR_HUMAN	P11274	BCR_HUMAN	BCR	Breakpoint cluster region protein
LESTGLK		IIDWNPIK.LESTGLK.EMPWFKSV	K	E	7	2	341.38	746.41	746.415	374.212	374.215	746.417	374.216	-0.0021	0.7615	0.0907	0.105091	12.148	8.92	0.8845	2	0	514	520		0.7278	TRUE	sp|P16383|GCFC2_HUMAN	P16383	GCFC2_HUMAN	GCFC2	Intron Large complex component GCFC2
AALSLPAK		TKPKATAK.AALSLPAK.QAPQGSRD	K	Q	8	2	484.736	769.463	769.469	385.739	385.742	769.47	385.742	-0.0007	0.7153	0.285	0.104532	12.423	0	0.9658	2	0	462	469		0.7324	FALSE	tr|A0A0A0MRM9|A0A0A0MRM9_HUMAN	A0A0A0MRM9	A0A0A0MRM9_HUMAN	NOLC1	Nucleolar and coiled-body phosphoprotein 1 (Fragment)		sp|Q14978|NOLC1_HUMAN
TADGIVSHLKK		AGAYDGPR.TADGIVSHLKK.QAGPASVP	R	Q	11	3	393.505	1168.65	1168.66	390.559	390.562	1167.66	390.228	1.0019	0.9333	0.4477	0.00158125	18.704	0	0.9996	2	1	120	130		0.712	FALSE	sp|P30101|PDIA3_HUMAN	P30101	PDIA3_HUMAN	PDIA3	Protein disulfide-isomerase A3		tr|A0A8I5KNU9|A0A8I5KNU9_HUMAN, tr|A0A8I5KP58|A0A8I5KP58_HUMAN, tr|A0A8I5KPY2|A0A8I5KPY2_HUMAN, tr|A0A8I5KRV3|A0A8I5KRV3_HUMAN, tr|A0A8I5KS72|A0A8I5KS72_HUMAN, tr|A0A8I5KT88|A0A8I5KT88_HUMAN, tr|A0A8I5KW00|A0A8I5KW00_HUMAN, tr|A0A8I5KW33|A0A8I5KW33_HUMAN, tr|A0A8I5KXC9|A0A8I5KXC9_HUMAN, tr|A0A8I5KXE2|A0A8I5KXE2_HUMAN, tr|A0A8I5KYJ6|A0A8I5KYJ6_HUMAN, tr|A0A8I5QJM1|A0A8I5QJM1_HUMAN, tr|A0A8I5QKQ5|A0A8I5QKQ5_HUMAN
GANLKDYYSR		VPGPTWDR.GANLKDYYSR.KEEQEVQA	R	K	10	3	416.965	1186.58	1186.59	396.533	396.536	1185.58	396.2	1.0089	0.9087	0.4164	0.352574	12.311	0	0.993	2	1	142	151		0.7143	TRUE	sp|Q08211|DHX9_HUMAN	Q08211	DHX9_HUMAN	DHX9	ATP-dependent RNA helicase A
EGVMVAK		AIYEIIFK.EGVMVAK.KDVHMPKH	K	K	7	2	340.07	732.376	732.381	367.195	367.198	732.384	367.199	-0.0026	0.9213	0.346	0.146397	11.584	0	0.9688	2	0	18	24		0.7165	FALSE	sp|P46783|RS10_HUMAN	P46783	RS10_HUMAN	RPS10	Small ribosomal subunit protein eS10	PLEC, RPS10-NUDT3, RPS10P5	sp|Q15149|PLEC_HUMAN, sp|Q9NQ39|RS10L_HUMAN, tr|A0A1W2PQS6|A0A1W2PQS6_HUMAN, tr|A0A2R8Y6L3|A0A2R8Y6L3_HUMAN, tr|A0A2R8Y7H1|A0A2R8Y7H1_HUMAN, tr|A0A2R8YFH6|A0A2R8YFH6_HUMAN, tr|F6U211|F6U211_HUMAN
GLDHDFGPSR		SRGRSIER.GLDHDFGPSR.DRDRDRSR	R	D	10	3	409.797	1099.49	1099.5	367.505	367.508	1099.5	367.509	-0.002	0.8035	0.2038	0.782078	7.927	0	0.9781	2	0	224	233		0.7301	FALSE	sp|Q9UDY2|ZO2_HUMAN	Q9UDY2	ZO2_HUMAN	TJP2	Tight junction protein ZO-2		tr|A0A1B0GTW1|A0A1B0GTW1_HUMAN, tr|A0A2R8YDH4|A0A2R8YDH4_HUMAN, tr|A0A3B3IRI3|A0A3B3IRI3_HUMAN, tr|A0A3B3IRV6|A0A3B3IRV6_HUMAN, tr|A0A3B3ISF1|A0A3B3ISF1_HUMAN, tr|A0A3B3ISZ5|A0A3B3ISZ5_HUMAN, tr|A0A3B3ITE1|A0A3B3ITE1_HUMAN, tr|A0A3B3IU51|A0A3B3IU51_HUMAN
SIPNLAEVKK		IKKGAVPR.SIPNLAEVKK.KGKMKKIG	R	K	10	3	483.431	1097.63	1097.64	366.885	366.888	1097.64	366.889	-0.0025	0.8703	0.0577	0.334966	10.4	0	0.9977	2	1	43	52		0.7143	FALSE	sp|Q9UBN7|HDAC6_HUMAN	Q9UBN7	HDAC6_HUMAN	HDAC6	Histone deacetylase 6		tr|A0A2R8Y559|A0A2R8Y559_HUMAN, tr|A0A2R8Y6Z9|A0A2R8Y6Z9_HUMAN, tr|A0A2R8Y758|A0A2R8Y758_HUMAN, tr|A0A2R8YCS4|A0A2R8YCS4_HUMAN, tr|A0A8V8TKY7|A0A8V8TKY7_HUMAN, tr|A0A8V8TL08|A0A8V8TL08_HUMAN, tr|A0A8V8TLA9|A0A8V8TLA9_HUMAN, tr|A0A8V8TM63|A0A8V8TM63_HUMAN, tr|A0A8V8TMA5|A0A8V8TMA5_HUMAN, tr|A6NDI8|A6NDI8_HUMAN, tr|C9J172|C9J172_HUMAN, tr|E7EP63|E7EP63_HUMAN, tr|E7ER52|E7ER52_HUMAN, tr|Q9BRX7|Q9BRX7_HUMAN
ALAAFLK		VNQQEFVR.ALAAFLK.KSGKIKVP	R	K	7	2	639.805	733.445	733.45	367.73	367.732	732.453	367.234	0.9964	0.9817	0.0127	0.11844	11.206	0	0.9817	2	0	17	23		0.7324	FALSE	sp|P39019|RS19_HUMAN	P39019	RS19_HUMAN	RPS19	Small ribosomal subunit protein eS19		tr|M0QYF7|M0QYF7_HUMAN, tr|M0R140|M0R140_HUMAN, tr|M0R2L9|M0R2L9_HUMAN
GIDFKEDGNILGHK		IVNRIEIK.GIDFKEDGNILGHK.LEYNYNSH	K	L	14	4	557.063	1542.78	1542.79	386.703	386.706	1541.78	386.453	1.0101	0.6243	0.072	0.0215775	16.164	0	0.996	2	1	127	140		0.7346	TRUE	sp|P42212|GFP_AEQVI	P42212	GFP_AEQVI	GFP	Green fluorescent protein
IHHPSLPASGR		HGARYACR.IHHPSLPASGR.SAEVTIEV	R	S	11	3	334.859	1171.62	1171.63	391.549	391.552	1170.63	391.216	1.0078	0.7244	0.4266	0.223872	11.1	0	0.9563	2	0	384	394		0.7595	FALSE	sp|O15533|TPSN_HUMAN	O15533	TPSN_HUMAN	TAPBP	Tapasin		tr|A0A0A0MSV9|A0A0A0MSV9_HUMAN, tr|A0A0A0MT98|A0A0A0MT98_HUMAN, tr|A0A0G2JH37|A0A0G2JH37_HUMAN, tr|A0A0G2JKZ1|A0A0G2JKZ1_HUMAN, tr|A0A8V8TP19|A0A8V8TP19_HUMAN, tr|A0A8V8TP24|A0A8V8TP24_HUMAN, tr|A0A8V8TQC1|A0A8V8TQC1_HUMAN, tr|A0A8V8TQC5|A0A8V8TQC5_HUMAN, tr|A2AB90|A2AB90_HUMAN, tr|C9JA35|C9JA35_HUMAN
LGTSAEGAHLR		EQSEVIAK.LGTSAEGAHLR.ARMQSACI	K	A	11	3	337.465	1110.57	1110.58	371.197	371.2	1110.58	371.2	-0.0011	0.8923	0.0483	1.27204	10.082	0	0.9939	2	0	661	671		0.7595	FALSE	sp|Q15042|RB3GP_HUMAN	Q15042	RB3GP_HUMAN	RAB3GAP1	Rab3 GTPase-activating protein catalytic subunit		tr|A0A8I5KRH8|A0A8I5KRH8_HUMAN, tr|A0A8J9AUI2|A0A8J9AUI2_HUMAN
VTLATLK		NYEGSPIK.VTLATLK.MSVQPTVS	K	M	7	2	497.115	744.467	744.472	373.241	373.243	744.475	373.245	-0.0021	0.9875	0.1002	0.845279	11.792	8.541	0.9763	2	0	74	80		0.7391	FALSE	sp|P06748|NPM_HUMAN	P06748	NPM_HUMAN	NPM1	Nucleophosmin		tr|A0A7I2V2X9|A0A7I2V2X9_HUMAN, tr|A0A7I2V3G5|A0A7I2V3G5_HUMAN, tr|A0A7I2V3U2|A0A7I2V3U2_HUMAN, tr|A0A7I2V433|A0A7I2V433_HUMAN, tr|A0A7I2V4G8|A0A7I2V4G8_HUMAN, tr|A0A7I2V579|A0A7I2V579_HUMAN, tr|A0A7I2V5J8|A0A7I2V5J8_HUMAN, tr|A0A7I2V5S2|A0A7I2V5S2_HUMAN, tr|A0A7I2YQC0|A0A7I2YQC0_HUMAN, tr|E5RI98|E5RI98_HUMAN
QVHPDTGISSK		VYVYKVIK.QVHPDTGISSK.AMGIMNSF	K	A	11	3	280.766	1168.59	1168.6	390.536	390.539	1167.59	390.203	1.0074	0.709	0.0847	2.14412	10.175	0	0.9358	2	0	48	58		0.7482	FALSE	sp|O60814|H2B1K_HUMAN	O60814	H2B1K_HUMAN	H2BC12	Histone H2B type 1-K	H2BC1, H2BC11, H2BC12L, H2BC13, H2BC14, H2BC15, H2BC17, H2BC18, H2BC21, H2BC26, H2BC3, H2BC4, H2BC5, H2BC9	sp|P06899|H2B1J_HUMAN, sp|P23527|H2B1O_HUMAN, sp|P33778|H2B1B_HUMAN, sp|P57053|H2BFS_HUMAN, sp|P58876|H2B1D_HUMAN, sp|P62807|H2B1C_HUMAN, sp|Q16778|H2B2E_HUMAN, sp|Q5QNW6|H2B2F_HUMAN, sp|Q8N257|H2B3B_HUMAN, sp|Q93079|H2B1H_HUMAN, sp|Q96A08|H2B1A_HUMAN, sp|Q99877|H2B1N_HUMAN, sp|Q99879|H2B1M_HUMAN, sp|Q99880|H2B1L_HUMAN, tr|U3KQK0|U3KQK0_HUMAN
TSYAQHQQVR		KRNNQIRK.TSYAQHQQVR.QIRKKMME	K	Q	10	3	236.456	1216.58	1216.59	406.536	406.538	1216.59	406.539	-0.0014	0.9683	0.1924	0.204762	11.255	11.255	0.9974	2	0	153	162		0.7324	FALSE	sp|P61247|RS3A_HUMAN	P61247	RS3A_HUMAN	RPS3A	Small ribosomal subunit protein eS1		tr|D6R9B6|D6R9B6_HUMAN, tr|D6RAS7|D6RAS7_HUMAN, tr|D6RAT0|D6RAT0_HUMAN, tr|D6RB09|D6RB09_HUMAN, tr|D6RG13|D6RG13_HUMAN, tr|E9PFI5|E9PFI5_HUMAN, tr|H0Y8L7|H0Y8L7_HUMAN, tr|H0Y9Y4|H0Y9Y4_HUMAN
LLSISGK		DEEEEDVK.LLSISGK.RSAPGGGS	K	R	7	2	468.443	716.437	716.442	359.226	359.228	716.443	359.229	-0.0012	0.807	0.0102	0.358096	11.284	0	0.9607	2	0	135	141		0.7278	FALSE	sp|P06748|NPM_HUMAN	P06748	NPM_HUMAN	NPM1	Nucleophosmin	CNTNAP4	sp|Q9C0A0|CNTP4_HUMAN, tr|A0A087WTA1|A0A087WTA1_HUMAN, tr|A0A0A0MR20|A0A0A0MR20_HUMAN, tr|A0A590UJB1|A0A590UJB1_HUMAN, tr|A0A7I2V2X9|A0A7I2V2X9_HUMAN, tr|A0A7I2V3U2|A0A7I2V3U2_HUMAN, tr|A0A7I2V433|A0A7I2V433_HUMAN, tr|A0A7I2V5J8|A0A7I2V5J8_HUMAN, tr|A0A7I2V5S2|A0A7I2V5S2_HUMAN, tr|A0A7I2YQC0|A0A7I2YQC0_HUMAN, tr|E5RI98|E5RI98_HUMAN, tr|E9PDN6|E9PDN6_HUMAN, tr|F5H107|F5H107_HUMAN
ITDFIK		QIDIETGK.ITDFIK.FDTGNICM	K	F	6	2	510.144	735.41	735.415	368.712	368.715	735.417	368.716	-0.0012	0.9728	0.2121	1.53197	10.759	0	0.9826	2	0	169	174		0.7595	TRUE	sp|P62701|RS4X_HUMAN	P62701	RS4X_HUMAN	RPS4X	Small ribosomal subunit protein eS4, X isoform
LMVALAK		DTSGDFRK.LMVALAK.GRRAEDGS	K	G	7	2	545.331	744.452	744.457	373.233	373.236	744.457	373.236	0.0007	0.9085	0.2964	2.76569	12.439	12.439	0.8674	2	0	170	176		0.7391	FALSE	sp|P07355|ANXA2_HUMAN	P07355	ANXA2_HUMAN	ANXA2	Annexin A2	ANXA2P2	sp|A6NMY6|AXA2L_HUMAN, tr|H0YKS4|H0YKS4_HUMAN, tr|H0YL33|H0YL33_HUMAN, tr|H0YM50|H0YM50_HUMAN, tr|H0YMD0|H0YMD0_HUMAN, tr|H0YMU9|H0YMU9_HUMAN, tr|H0YMW4|H0YMW4_HUMAN, tr|H0YN28|H0YN28_HUMAN, tr|H0YN42|H0YN42_HUMAN, tr|H0YNA0|H0YNA0_HUMAN, tr|H0YNB8|H0YNB8_HUMAN, tr|H0YNP5|H0YNP5_HUMAN
LSVDYGK		FTSIIMER.LSVDYGK.KSKIEFSI	R	K	7	2	410.449	780.396	780.402	391.205	391.208	780.402	391.208	-0.0001	0.9609	0.2446	1.22603	10.146	0	0.9794	2	0	157	163		0.7527	FALSE	sp|P68363|TBA1B_HUMAN	P68363	TBA1B_HUMAN	TUBA1B	Tubulin alpha-1B chain	TUBA1A, TUBA1C, TUBA3C, TUBA3D, TUBA4A	sp|P0DPH7|TBA3C_HUMAN, sp|P0DPH8|TBA3D_HUMAN, sp|P68366|TBA4A_HUMAN, sp|Q71U36|TBA1A_HUMAN, sp|Q9BQE3|TBA1C_HUMAN, tr|C9JDS9|C9JDS9_HUMAN, tr|C9JEV8|C9JEV8_HUMAN, tr|C9JJQ8|C9JJQ8_HUMAN, tr|C9JQ00|C9JQ00_HUMAN, tr|F5H5D3|F5H5D3_HUMAN, tr|F8VQQ4|F8VQQ4_HUMAN
ISKPGAVSTPVK		IRSRDEER.ISKPGAVSTPVK.HADDHTPK	R	H	12	3	374.608	1182.69	1182.7	395.237	395.24	1182.7	395.24	0	0.8873	0.4009	0.0442079	14.918	0	0.9956	2	0	334	345		0.7685	FALSE	tr|A0A0G2JNH2|A0A0G2JNH2_HUMAN	A0A0G2JNH2	A0A0G2JNH2_HUMAN	TJP1	Tight junction protein ZO-1		sp|Q07157|ZO1_HUMAN, tr|A0A087X0K9|A0A087X0K9_HUMAN, tr|A0A7I2V5U5|A0A7I2V5U5_HUMAN, tr|G3V1L9|G3V1L9_HUMAN, tr|G5E9E7|G5E9E7_HUMAN
FELGDGR		PPRPPRER.FELGDGR.KPGEARPA	R	K	7	2	452.801	792.375	792.38	397.195	397.197	792.377	397.196	0.0039	0.9786	0.2253	0.378007	10.19	0	0.9696	2	0	243	249		0.7572	FALSE	sp|P21127|CD11B_HUMAN	P21127	CD11B_HUMAN	CDK11B	Cyclin-dependent kinase 11B	CDK11A	sp|Q9UQ88|CD11A_HUMAN, tr|A0A0D9SEI3|A0A0D9SEI3_HUMAN, tr|A0A0D9SEN2|A0A0D9SEN2_HUMAN, tr|A0A0D9SER5|A0A0D9SER5_HUMAN, tr|E7ESP2|E7ESP2_HUMAN, tr|J3KS35|J3KS35_HUMAN, tr|Q5QPR3|Q5QPR3_HUMAN, tr|Q5QPR4|Q5QPR4_HUMAN
ILGPGLNK		SIIKQIPR.ILGPGLNK.AGKFPSII	R	A	8	2	461.922	810.489	810.495	406.252	406.255	810.496	406.255	-0.0017	0.9667	0.0642	0.141335	11.899	0	0.9967	2	0	123	130		0.7527	TRUE	sp|P62906|RL10A_HUMAN	P62906	RL10A_HUMAN	RPL10A	Large ribosomal subunit protein uL1
ITPHTSPAPR		SSPIHSPK.ITPHTSPAPR.RRSHTPNP	K	R	10	3	267.084	1075.56	1075.57	359.528	359.531	1075.58	359.533	-0.0068	0.9034	0.1867	1.88582	10.398	0	0.9706	2	0	349	358		0.7143	FALSE	sp|Q58A45|PAN3_HUMAN	Q58A45	PAN3_HUMAN	PAN3	PAN2-PAN3 deadenylation complex subunit PAN3		tr|A0A0C4DFZ9|A0A0C4DFZ9_HUMAN
TVDLSSHLAK		IINEDVKR.TVDLSSHLAK.VTAEVVIA	R	V	10	3	436.512	1070.57	1070.58	357.865	357.868	1069.58	357.533	1.0061	0.9397	0.1668	0.146218	11.84	0	0.998	2	0	39	48		0.7143	FALSE	sp|P04843|RPN1_HUMAN	P04843	RPN1_HUMAN	RPN1	Dolichyl-diphosphooligosaccharide--protein glycosyltransferase subunit 1		tr|F8WF32|F8WF32_HUMAN
IFDLGR		GVPDAKIR.IFDLGR.KKAKVDEF	R	K	6	2	570.745	719.388	719.394	360.702	360.704	719.397	360.706	-0.0027	0.9758	0.2688	0.843335	11.796	9.064	0.9324	2	0	33	38		0.7437	FALSE	sp|P27635|RL10_HUMAN	P27635	RL10_HUMAN	RPL10	Large ribosomal subunit protein uL16	RPL10L	sp|Q96L21|RL10L_HUMAN, tr|A6QRI9|A6QRI9_HUMAN, tr|B8A6G2|B8A6G2_HUMAN, tr|X1WI28|X1WI28_HUMAN
MGPGIDR		GSVPGIER.MGPGIDR.LGGAGMER	R	L	7	2	355.06	745.356	745.362	373.685	373.688	744.359	373.187	1.0028	0.8287	0.4499	0.345939	10.344	0	0.9123	2	0	404	410		0.7188	FALSE	sp|P52272|HNRPM_HUMAN	P52272	HNRPM_HUMAN	HNRNPM	Heterogeneous nuclear ribonucleoprotein M		tr|M0QZM1|M0QZM1_HUMAN, tr|M0R2T0|M0R2T0_HUMAN
AAQLAIR		NRKAIVER.AAQLAIR.VTNPNARI	R	V	7	2	422.828	741.44	741.446	371.728	371.73	741.45	371.732	-0.0037	0.9799	0.0925	0.0308674	14.542	12.55	0.9789	2	0	115	121		0.7143	FALSE	sp|P62910|RL32_HUMAN	P62910	RL32_HUMAN	RPL32	Large ribosomal subunit protein eL32		tr|D3YTB1|D3YTB1_HUMAN, tr|F8W727|F8W727_HUMAN
ALHLLEEYR		VRKQDTQR.ALHLLEEYR.SKISQTED	R	S	9	3	575.307	1142.59	1142.6	381.872	381.875	1142.61	381.877	-0.0063	0.8368	0.109	0.280867	13.706	0	0.9913	2	0	11	19		0.7414	FALSE	sp|Q12959|DLG1_HUMAN	Q12959	DLG1_HUMAN	DLG1	Disks large homolog 1		tr|A0A0C4DFT3|A0A0C4DFT3_HUMAN, tr|A0A590UJ08|A0A590UJ08_HUMAN, tr|A0A590UJ18|A0A590UJ18_HUMAN, tr|A0A590UJ64|A0A590UJ64_HUMAN, tr|A0A590UJ68|A0A590UJ68_HUMAN, tr|A0A590UJ95|A0A590UJ95_HUMAN, tr|A0A590UJC5|A0A590UJC5_HUMAN, tr|A0A590UJD9|A0A590UJD9_HUMAN, tr|A0A590UJE6|A0A590UJE6_HUMAN, tr|A0A590UJR5|A0A590UJR5_HUMAN, tr|A0A590UJS9|A0A590UJS9_HUMAN, tr|A0A590UKA8|A0A590UKA8_HUMAN, tr|A8MUT6|A8MUT6_HUMAN, tr|B4E2H8|B4E2H8_HUMAN, tr|C9J110|C9J110_HUMAN, tr|C9JCP6|C9JCP6_HUMAN, tr|C9JUA9|C9JUA9_HUMAN, tr|E7EQD7|E7EQD7_HUMAN, tr|F2Z2L0|F2Z2L0_HUMAN
IRPVSLPVDR		ERHTPRTK.IRPVSLPVDR.LIIASPPN	K	L	10	3	517.963	1150.67	1150.68	384.566	384.568	1150.68	384.568	0.0014	0.9332	0.2834	0.0221692	12.117	0	0.9988	2	0	1015	1024		0.7233	TRUE	sp|Q52LW3|RHG29_HUMAN	Q52LW3	RHG29_HUMAN	ARHGAP29	Rho GTPase-activating protein 29
AGEKVEKPDTK		.AGEKVEKPDTK.EKKPEAKK	M	E	11	3	210.381	1201.63	1201.64	401.551	401.554	1200.63	401.219	1.0052	0.7183	0.2717	0.00649008	17.251	0	0.9942	2	1	2	12		0.7324	FALSE	sp|Q02878|RL6_HUMAN	Q02878	RL6_HUMAN	RPL6	Large ribosomal subunit protein eL6		tr|F8VU16|F8VU16_HUMAN, tr|F8VWR1|F8VWR1_HUMAN, tr|F8VZ45|F8VZ45_HUMAN, tr|F8VZA3|F8VZA3_HUMAN, tr|U3KQR5|U3KQR5_HUMAN
AVPLNASK		INDMEPSK.AVPLNASK.QDGPMPKP	K	Q	8	2	329.647	800.453	800.459	401.234	401.237	798.46	400.237	1.9986	0.9456	0.5036	0.225944	13.084	0	0.8868	2	0	147	154		0.7324	TRUE	sp|Q9P0L0|VAPA_HUMAN	Q9P0L0	VAPA_HUMAN	VAPA	Vesicle-associated membrane protein-associated protein A
IQVYSR		EAIQRTPK.IQVYSR.HPAENGKS	K	H	6	2	363.533	764.412	764.417	383.213	383.216	764.418	383.216	-0.0007	0.9841	0.7141	0.286913	9.669	0	0.974	2	0	27	32		0.7437	FALSE	sp|P61769|B2MG_HUMAN	P61769	B2MG_HUMAN	B2M	Beta-2-microglobulin		tr|F5H6I0|F5H6I0_HUMAN
MLEAENALKK		IWKQEQNK.MLEAENALKK.AKIICMQR	K	A	10	3	428.691	1146.61	1146.61	383.209	383.212	1145.61	382.878	1.0034	0.6874	0.0706	0.0317488	13.642	0	0.9952	2	1	318	327		0.7165	FALSE	sp|Q52LW3|RHG29_HUMAN	Q52LW3	RHG29_HUMAN	ARHGAP29	Rho GTPase-activating protein 29		tr|F8VWZ8|F8VWZ8_HUMAN
VLLGETGKEK		TIFQNKKR.VLLGETGKEK.LPRYYKNI	R	L	10	3	351.803	1072.6	1072.61	358.542	358.545	1072.61	358.545	-0.0011	0.9424	0.1947	1.21409	10.163	0	0.9971	2	1	23	32		0.7278	FALSE	sp|P62280|RS11_HUMAN	P62280	RS11_HUMAN	RPS11	Small ribosomal subunit protein uS17		tr|M0QZC5|M0QZC5_HUMAN, tr|M0R1H6|M0R1H6_HUMAN
EAPAPPKAEAK		MAPKAKK.EAPAPPKAEAK.AKAIKAKK	K	A	11	3	263.825	1107.59	1107.6	370.203	370.206	1107.59	370.205	0.0029	0.8543	0.152	0.192198	9.365	0	0.9941	2	1	8	18		0.7414	TRUE	sp|P62750|RL23A_HUMAN	P62750	RL23A_HUMAN	RPL23A	Large ribosomal subunit protein uL23
EGRPPEPTPAK		PAPKEAVR.EGRPPEPTPAK.RKRRSSSS	R	R	11	3	267.734	1177.6	1177.61	393.54	393.543	1177.61	393.544	-0.0011	0.8582	0.1606	0.0346537	14.341	0	0.9981	2	0	2592	2602		0.7753	TRUE	sp|Q9UQ35|SRRM2_HUMAN	Q9UQ35	SRRM2_HUMAN	SRRM2	Serine/arginine repetitive matrix protein 2
VQVEYKGETK		VNDAGRPK.VQVEYKGETK.SFYPEEVS	K	S	10	3	311.4	1179.61	1179.61	394.209	394.212	1179.61	394.212	0.0012	0.9056	0.1105	0.170118	9.577	0	0.9979	2	1	103	112		0.7165	FALSE	sp|P11142|HSP7C_HUMAN	P11142	HSP7C_HUMAN	HSPA8	Heat shock cognate 71 kDa protein	HSPA2	sp|P54652|HSP72_HUMAN, tr|E9PK54|E9PK54_HUMAN, tr|E9PKE3|E9PKE3_HUMAN, tr|E9PLF4|E9PLF4_HUMAN, tr|E9PN25|E9PN25_HUMAN, tr|E9PN89|E9PN89_HUMAN, tr|E9PPY6|E9PPY6_HUMAN, tr|E9PQK7|E9PQK7_HUMAN, tr|E9PQQ4|E9PQQ4_HUMAN
RDHFEEAMR		DDPVPEIR.RDHFEEAMR.FARRSVSD	R	F	9	3	313.354	1189.51	1189.52	397.512	397.515	1189.53	397.517	-0.0062	0.9028	0.0399	0.0308319	16.544	0	0.9967	2	1	733	741		0.7527	FALSE	sp|P55072|TERA_HUMAN	P55072	TERA_HUMAN	VCP	Transitional endoplasmic reticulum ATPase		tr|A0A7I2V540|A0A7I2V540_HUMAN, tr|A0A7P0T8A3|A0A7P0T8A3_HUMAN, tr|A0A7P0T8Q5|A0A7P0T8Q5_HUMAN, tr|A0A7P0TA22|A0A7P0TA22_HUMAN, tr|A0A7P0TAW3|A0A7P0TAW3_HUMAN, tr|C9JUP7|C9JUP7_HUMAN
LSKDPNIVIAK		KYKEIGEK.LSKDPNIVIAK.MDATANDV	K	M	11	3	458.013	1197.7	1197.71	400.24	400.243	1196.71	399.911	0.9935	0.8887	0.14	0.0125531	17.105	0	0.9968	2	1	423	433		0.8002	FALSE	sp|P30101|PDIA3_HUMAN	P30101	PDIA3_HUMAN	PDIA3	Protein disulfide-isomerase A3		tr|A0A8I5KNU9|A0A8I5KNU9_HUMAN, tr|A0A8I5KS72|A0A8I5KS72_HUMAN, tr|A0A8I5KT88|A0A8I5KT88_HUMAN, tr|A0A8I5KW00|A0A8I5KW00_HUMAN, tr|A0A8I5KW33|A0A8I5KW33_HUMAN, tr|A0A8I5QKQ5|A0A8I5QKQ5_HUMAN
MQASIEK		SVEDIKAK.MQASIEK.GGSIPKVE	K	G	7	2	308.792	805.392	805.398	403.703	403.706	805.4	403.707	-0.0022	0.9745	0.4052	0.0470046	12.803	0	0.9869	2	0	251	257		0.7504	FALSE	sp|P06748|NPM_HUMAN	P06748	NPM_HUMAN	NPM1	Nucleophosmin		tr|A0A7I2V5J8|A0A7I2V5J8_HUMAN, tr|A0A7I2V5S2|A0A7I2V5S2_HUMAN, tr|A0A7I2YQC0|A0A7I2YQC0_HUMAN, tr|E5RI98|E5RI98_HUMAN
GTISAPGK		AARAPSAK.GTISAPGK.VVTAAAQA	K	V	8	2	286.636	729.394	729.4	365.704	365.707	729.402	365.708	-0.0025	0.9669	0.282	1.3591	11.967	11.541	0.9087	2	0	804	811		0.7165	FALSE	tr|E7ETY2|E7ETY2_HUMAN	E7ETY2	E7ETY2_HUMAN	TCOF1	Treacle ribosome biogenesis factor 1		sp|Q13428|TCOF_HUMAN, tr|A0A3B3IS06|A0A3B3IS06_HUMAN, tr|A0A6I8PRA0|A0A6I8PRA0_HUMAN, tr|H0Y8Y7|H0Y8Y7_HUMAN
QAVALAR		SQISGGQR.QAVALAR.AIIRKPCV	R	A	7	2	354.408	727.429	727.434	364.722	364.724	727.434	364.724	0.0003	0.9701	0.1858	1.12202	10.3	10.131	0.9629	2	0	649	655		0.7233	FALSE	sp|Q03518|TAP1_HUMAN	Q03518	TAP1_HUMAN	TAP1	Antigen peptide transporter 1		tr|A0A140T9T7|A0A140T9T7_HUMAN, tr|A0A2R8Y4Y0|A0A2R8Y4Y0_HUMAN, tr|A0A8V8TM76|A0A8V8TM76_HUMAN, tr|A0A8V8TN61|A0A8V8TN61_HUMAN, tr|A0A8V8TNH0|A0A8V8TNH0_HUMAN
APLVLKD		KEVAAQVK.APLVLKD.	K	-	7	2	476.265	754.45	754.456	378.233	378.235	754.459	378.237	-0.0028	0.9297	0.11	0.389493	11.138	0	0.9874	2	1	183	189		0.7414	FALSE	sp|Q99497|PARK7_HUMAN	Q99497	PARK7_HUMAN	PARK7	Parkinson disease protein 7		tr|K7ELW0|K7ELW0_HUMAN, tr|K7EN27|K7EN27_HUMAN
ALGFEPK		KEIKVAMR.ALGFEPK.KEEIKKMI	R	K	7	2	476.916	760.406	760.412	381.21	381.213	760.412	381.213	0	0.8961	0.1189	2.2732	9.706	0	0.9691	2	0	59	65		0.7459	TRUE	sp|P41208|CETN2_HUMAN	P41208	CETN2_HUMAN	CETN2	Centrin-2
QQAKPVKVER		KRVRPEEK.QQAKPVKVER.TRKRSEGF	K	T	10	3	220.153	1181.68	1181.69	394.9	394.903	1181.69	394.903	-0.0001	0.9326	0.0886	0.134276	12.988	0	0.9977	2	1	440	449		0.7391	FALSE	sp|Q7Z4V5|HDGR2_HUMAN	Q7Z4V5	HDGR2_HUMAN	HDGFL2	Hepatoma-derived growth factor-related protein 2		tr|K7ERA4|K7ERA4_HUMAN
LSAKPAPPKPEPKPK		EPQRRSAR.LSAKPAPPKPEPKPK.KAPAKKGE	R	K	15	4	284.022	1584.93	1584.94	397.239	397.242	1583.94	396.992	1.0004	0.9179	0.3003	3.04264e-06	28.567	0	1	2	0	28	42		0.7866	TRUE	sp|P05204|HMGN2_HUMAN	P05204	HMGN2_HUMAN	HMGN2	Non-histone chromosomal protein HMG-17
SAASLNSR		DIMIIKIK.SAASLNSR.VASISIPT	K	V	8	2	247.53	804.398	804.404	403.206	403.209	804.409	403.212	-0.0048	0.9713	0.4633	0.0820352	11.844	0	0.9807	2	0	115	122		0.7391	TRUE	sp|P00760|TRY1_BOVIN	P00760	TRY1_BOVIN	PRSS1	Serine protease 1
APGIIPR		TRRRVGIK.APGIIPR.ISVREPMQ	K	I	7	2	461.271	722.437	722.443	362.226	362.229	722.444	362.229	-0.0012	0.9483	0.3214	1.46555	9.836	0	0.943	2	0	176	182		0.7346	FALSE	sp|P25705|ATPA_HUMAN	P25705	ATPA_HUMAN	ATP5F1A	ATP synthase subunit alpha, mitochondrial		tr|K7EJP1|K7EJP1_HUMAN, tr|K7EK77|K7EK77_HUMAN, tr|K7ENJ4|K7ENJ4_HUMAN, tr|K7ERX7|K7ERX7_HUMAN
MGAGLGHGMDR		IGGAGMER.MGAGLGHGMDR.VGSEIERM	R	V	11	3	366.792	1100.48	1100.49	367.834	367.837	1100.49	367.836	0.0033	0.9472	0.0142	0.0344945	14.349	0	0.9988	2	0	419	429		0.7233	FALSE	sp|P52272|HNRPM_HUMAN	P52272	HNRPM_HUMAN	HNRNPM	Heterogeneous nuclear ribonucleoprotein M		tr|M0QZM1|M0QZM1_HUMAN, tr|M0R2T0|M0R2T0_HUMAN
ITITNDK		KSTGKENK.ITITNDK.GRISKEDI	K	G	7	2	337.465	803.427	803.433	402.721	402.724	803.439	402.727	-0.0061	0.985	0.5193	3.03989	10.368	0	0.8702	2	0	501	507		0.7391	FALSE	sp|P11142|HSP7C_HUMAN	P11142	HSP7C_HUMAN	HSPA8	Heat shock cognate 71 kDa protein	HSPA1A, HSPA1B, HSPA1L, HSPA2, HSPA6	sp|P0DMV8|HS71A_HUMAN, sp|P0DMV9|HS71B_HUMAN, sp|P17066|HSP76_HUMAN, sp|P34931|HS71L_HUMAN, sp|P54652|HSP72_HUMAN, tr|A0A0G2JIW1|A0A0G2JIW1_HUMAN, tr|A8K7Q2|A8K7Q2_HUMAN, tr|E9PKE3|E9PKE3_HUMAN, tr|E9PM13|E9PM13_HUMAN, tr|E9PNE6|E9PNE6_HUMAN, tr|E9PS65|E9PS65_HUMAN, tr|Q53FA3|Q53FA3_HUMAN, tr|V9GZ37|V9GZ37_HUMAN
VVVTGREPDSR		.VVVTGREPDSR.RQDGAMSS	M	R	11	3	299.014	1214.63	1214.64	405.885	405.888	1213.64	405.554	1.0019	0.6143	0.0926	0.172783	12.025	0	0.976	2	1	2	12		0.7324	FALSE	sp|Q96MP8|KCTD7_HUMAN	Q96MP8	KCTD7_HUMAN	KCTD7	BTB/POZ domain-containing protein KCTD7		tr|A0A1W2PP71|A0A1W2PP71_HUMAN, tr|A0A1W2PQL2|A0A1W2PQL2_HUMAN, tr|A0A1W2PS30|A0A1W2PS30_HUMAN, tr|A0A1X7SBW1|A0A1X7SBW1_HUMAN, tr|E9PHB8|E9PHB8_HUMAN
ASREEILAQAK		MREIDDTR.ASREEILAQAK.ENEKKIKS	R	E	11	3	384.382	1214.66	1214.67	405.893	405.896	1214.66	405.894	0.004	0.9267	0.1009	1.04112	10.43	0	0.9951	2	1	1659	1669		0.712	FALSE	sp|P35579|MYH9_HUMAN	P35579	MYH9_HUMAN	MYH9	Myosin-9		tr|A0A8I5KWT8|A0A8I5KWT8_HUMAN
LKPLEVELR		EEIAKVEK.LKPLEVELR.RIEDISES	K	R	9	3	576.609	1096.66	1096.67	366.56	366.563	1095.66	366.229	1.0017	0.8571	0.3959	0.0562018	14.501	0	0.9976	2	0	144	152		0.7391	TRUE	sp|P49755|TMEDA_HUMAN	P49755	TMEDA_HUMAN	TMED10	Transmembrane emp24 domain-containing protein 10
ERHPGSFDVVHVK		RIGVITNR.ERHPGSFDVVHVK.DANGNSFA	R	D	13	4	423.48	1505.76	1505.77	377.448	377.451	1505.77	377.451	-0.0002	0.8581	0.2614	0.0029871	19.599	0	0.9998	2	1	199	211		0.7346	FALSE	sp|P62701|RS4X_HUMAN	P62701	RS4X_HUMAN	RPS4X	Small ribosomal subunit protein eS4, X isoform	RPS4Y1	sp|P22090|RS4Y1_HUMAN, tr|C9JEH7|C9JEH7_HUMAN
MQIFVK		.MQIFVK.TITGKTIT	-	T	6	2	552.496	764.419	764.425	383.217	383.22	764.426	383.22	-0.0006	0.9816	0.2277	0.0491191	14.735	0	0.9933	2	0	1	6		0.7414	FALSE	sp|P0CG47|UBB_HUMAN	P0CG47	UBB_HUMAN	UBB	Polyubiquitin-B	RPS27A, UBA52, UBC	sp|P0CG48|UBC_HUMAN, sp|P62979|RS27A_HUMAN, sp|P62987|RL40_HUMAN, tr|B4DV12|B4DV12_HUMAN, tr|F5GXK7|F5GXK7_HUMAN, tr|F5GYU3|F5GYU3_HUMAN, tr|F5GZ39|F5GZ39_HUMAN, tr|F5H265|F5H265_HUMAN, tr|F5H2Z3|F5H2Z3_HUMAN, tr|F5H388|F5H388_HUMAN, tr|F5H6Q2|F5H6Q2_HUMAN, tr|F5H747|F5H747_HUMAN, tr|J3QKN0|J3QKN0_HUMAN, tr|J3QS39|J3QS39_HUMAN, tr|J3QSA3|J3QSA3_HUMAN, tr|J3QTR3|J3QTR3_HUMAN, tr|M0R1V7|M0R1V7_HUMAN, tr|Q96C32|Q96C32_HUMAN
IGVITNR		TGGANIGR.IGVITNR.ERHPGSFD	R	E	7	2	410.449	773.461	773.467	387.738	387.741	771.46	386.737	2.0065	0.9824	0.219	0.49742	10.453	0	0.9775	2	0	192	198		0.7369	TRUE	sp|P62701|RS4X_HUMAN	P62701	RS4X_HUMAN	RPS4X	Small ribosomal subunit protein eS4, X isoform
EVGSIIGK		IRIIMHGK.EVGSIIGK.KGESVKKM	K	K	8	2	444.331	801.454	801.46	401.734	401.737	801.46	401.737	0.0003	0.9395	0.2527	1.95659	10.334	9.609	0.9719	2	0	24	31		0.7482	FALSE	sp|Q15366|PCBP2_HUMAN	Q15366	PCBP2_HUMAN	PCBP2	Poly(rC)-binding protein 2	PCBP1, PCBP3, PCBP4	sp|P57721|PCBP3_HUMAN, sp|P57723|PCBP4_HUMAN, sp|Q15365|PCBP1_HUMAN, tr|C9IZV9|C9IZV9_HUMAN, tr|C9J0A4|C9J0A4_HUMAN, tr|C9J5V4|C9J5V4_HUMAN, tr|C9J7A9|C9J7A9_HUMAN, tr|C9JSA6|C9JSA6_HUMAN, tr|C9JTY5|C9JTY5_HUMAN, tr|C9JZY3|C9JZY3_HUMAN, tr|C9K0A2|C9K0A2_HUMAN, tr|E9PFP8|E9PFP8_HUMAN, tr|F8VTZ0|F8VTZ0_HUMAN, tr|F8VZX2|F8VZX2_HUMAN, tr|F8W0G4|F8W0G4_HUMAN, tr|F8W1G6|F8W1G6_HUMAN, tr|F8WC71|F8WC71_HUMAN, tr|H3BRU6|H3BRU6_HUMAN, tr|H3BSP4|H3BSP4_HUMAN, tr|J3QT27|J3QT27_HUMAN
AALAPAKESPR		SGKTHQIR.AALAPAKESPR.KGAAPTPP	R	K	11	3	295.106	1109.62	1109.62	370.879	370.882	1109.62	370.88	0.005	0.7132	0.0988	0.0508159	12.676	0	0.9878	2	1	898	908		0.7798	FALSE	tr|E7ETY2|E7ETY2_HUMAN	E7ETY2	E7ETY2_HUMAN	TCOF1	Treacle ribosome biogenesis factor 1		sp|Q13428|TCOF_HUMAN, tr|A0A3B3IS06|A0A3B3IS06_HUMAN, tr|A0A6I8PRA0|A0A6I8PRA0_HUMAN, tr|H0Y8Y7|H0Y8Y7_HUMAN, tr|H0YAB7|H0YAB7_HUMAN
EYTINIHKR		AINEVVTR.EYTINIHKR.IHGVGFKK	R	I	9	3	379.822	1172.62	1172.63	391.882	391.884	1172.63	391.884	0.0012	0.8443	0.1294	1.29867	9.046	0	0.9938	2	1	24	32		0.7143	FALSE	sp|P62899|RL31_HUMAN	P62899	RL31_HUMAN	RPL31	Large ribosomal subunit protein eL31		tr|B7Z4C8|B7Z4C8_HUMAN, tr|B7Z4E3|B7Z4E3_HUMAN, tr|B8ZZK4|B8ZZK4_HUMAN, tr|C9JU56|C9JU56_HUMAN, tr|H7C2W9|H7C2W9_HUMAN
NRPAPYSRPK		GAAGGGGR.NRPAPYSRPK.QIPDKWQH	R	Q	10	3	229.929	1184.64	1184.65	395.887	395.89	1184.64	395.888	0.0058	0.8481	0.0225	0.0435011	12.946	0	0.9924	2	0	72	81		0.7301	FALSE	sp|Q86V81|THOC4_HUMAN	Q86V81	THOC4_HUMAN	ALYREF	THO complex subunit 4		tr|E9PB61|E9PB61_HUMAN
KLPIGMK		ENIHIGEK.KLPIGMK.MHVFNPID	K	M	7	2	437.164	785.477	785.483	393.746	393.749	785.483	393.749	-0.0002	0.8509	0.143	0.1711	9.567	0	0.9702	2	1	923	929		0.7346	FALSE	sp|O00203|AP3B1_HUMAN	O00203	AP3B1_HUMAN	AP3B1	AP-3 complex subunit beta-1		tr|A0A8Q3SHR2|A0A8Q3SHR2_HUMAN, tr|A0A8Q3SHS3|A0A8Q3SHS3_HUMAN, tr|A0A8Q3SHS6|A0A8Q3SHS6_HUMAN, tr|A0A8Q3SHW6|A0A8Q3SHW6_HUMAN, tr|A0A8Q3SI03|A0A8Q3SI03_HUMAN, tr|A0A8Q3SIS1|A0A8Q3SIS1_HUMAN, tr|A0A8Q3WKJ9|A0A8Q3WKJ9_HUMAN, tr|A0A8Q3WKK0|A0A8Q3WKK0_HUMAN, tr|A0A8Q3WKN2|A0A8Q3WKN2_HUMAN, tr|A0A8Q3WL34|A0A8Q3WL34_HUMAN, tr|H0YBD0|H0YBD0_HUMAN
VAAGLQIK		PGNSQVAR.VAAGLQIK.NSITSKDP	R	N	8	2	458.013	798.495	798.501	400.255	400.258	798.496	400.255	0.0044	0.9599	0.083	1.05804	11.402	0	0.9831	2	0	55	62		0.7482	FALSE	sp|Q14974|IMB1_HUMAN	Q14974	IMB1_HUMAN	KPNB1	Importin subunit beta-1		tr|J3QR48|J3QR48_HUMAN
VLEAGMGK		RMTTREKK.VLEAGMGK.VTSASFGE	K	V	8	2	362.878	804.413	804.419	403.214	403.217	803.421	402.718	0.9981	0.9607	0.2588	1.16212	6.239	0	0.9521	2	0	874	881		0.7504	FALSE	sp|Q9UBN7|HDAC6_HUMAN	Q9UBN7	HDAC6_HUMAN	HDAC6	Histone deacetylase 6		tr|A0A2R8Y559|A0A2R8Y559_HUMAN, tr|A0A2R8YCS4|A0A2R8YCS4_HUMAN, tr|A0A2R8YDE6|A0A2R8YDE6_HUMAN, tr|A0A8V8TKY7|A0A8V8TKY7_HUMAN, tr|A0A8V8TL08|A0A8V8TL08_HUMAN, tr|A0A8V8TMA5|A0A8V8TMA5_HUMAN
LAADDFR		IIQIDNAR.LAADDFR.LKYENEVA	R	L	7	2	441.073	806.386	806.392	404.2	404.203	806.392	404.203	-0.0002	0.9848	0.1427	0.100577	10.49	0	0.9945	2	0	229	235		0.7685	FALSE	sp|P13645|K1C10_HUMAN	P13645	K1C10_HUMAN	KRT10	Keratin, type I cytoskeletal 10	KRT13, KRT14, KRT15, KRT16, KRT17, KRT18, KRT19, KRT24, KRT28, KRT31, KRT32, KRT33B, KRT35, KRT36, KRT37, KRT38	sp|O76013|KRT36_HUMAN, sp|O76014|KRT37_HUMAN, sp|O76015|KRT38_HUMAN, sp|O77727|K1C15_SHEEP, sp|P02533|K1C14_HUMAN, sp|P02534|K1M1_SHEEP, sp|P05783|K1C18_HUMAN, sp|P08727|K1C19_HUMAN, sp|P08779|K1C16_HUMAN, sp|P13646|K1C13_HUMAN, sp|P19012|K1C15_HUMAN, sp|Q04695|K1C17_HUMAN, sp|Q14525|KT33B_HUMAN, sp|Q14532|K1H2_HUMAN, sp|Q15323|K1H1_HUMAN, sp|Q2M2I5|K1C24_HUMAN, sp|Q7Z3Y7|K1C28_HUMAN, sp|Q92764|KRT35_HUMAN, tr|A0A1B0GVI3|A0A1B0GVI3_HUMAN, tr|C4AM86|C4AM86_HUMAN, tr|C9JM50|C9JM50_HUMAN, tr|F8VZY9|F8VZY9_HUMAN, tr|K7EMD9|K7EMD9_HUMAN, tr|K7EPJ9|K7EPJ9_HUMAN, tr|K7ERE3|K7ERE3_HUMAN
TEPPLVR		YGKDTIQR.TEPPLVR.VNRKETFP	R	V	7	2	426.084	810.451	810.457	406.233	406.236	810.46	406.237	-0.0027	0.9158	0.3751	0.125965	11.099	0	0.9754	2	0	201	207		0.7459	TRUE	sp|Q95460|HMR1_HUMAN	Q95460	HMR1_HUMAN	MR1	Major histocompatibility complex class I-related gene protein
IREEYPDR		MGTIIISK.IREEYPDR.IMNTFSVV	K	I	8	3	297.061	1076.52	1076.52	359.846	359.848	1076.52	359.849	-0.0014	0.9722	0.1966	0.0320074	13.479	0	0.9933	2	1	155	162		0.7188	FALSE	sp|P07437|TBB5_HUMAN	P07437	TBB5_HUMAN	TUBB	Tubulin beta chain	TUBB1, TUBB2A, TUBB2B, TUBB4B, TUBB8, TUBB8B	sp|A6NNZ2|TBB8B_HUMAN, sp|P68371|TBB4B_HUMAN, sp|Q13885|TBB2A_HUMAN, sp|Q3ZCM7|TBB8_HUMAN, sp|Q9BVA1|TBB2B_HUMAN, sp|Q9H4B7|TBB1_HUMAN, tr|A0A075B736|A0A075B736_HUMAN, tr|Q5JP53|Q5JP53_HUMAN, tr|Q5SQY0|Q5SQY0_HUMAN, tr|Q5ST81|Q5ST81_HUMAN
VSELKEELK		PVNVKKIK.VSELKEELK.KRRISDKG	K	K	9	3	390.899	1073.59	1073.6	358.871	358.873	1073.6	358.873	0.0013	0.8967	0.3281	0.109018	14.35	0	0.9981	2	1	13	21		0.7188	FALSE	sp|Q00839|HNRPU_HUMAN	Q00839	HNRPU_HUMAN	HNRNPU	Heterogeneous nuclear ribonucleoprotein U		tr|A0A1W2PPS1|A0A1W2PPS1_HUMAN, tr|A0A1X7SBS1|A0A1X7SBS1_HUMAN
FDVQLK		KCGVISPR.FDVQLK.DIEKWQNN	R	D	6	2	528.391	748.405	748.411	375.21	375.213	748.412	375.213	-0.0012	0.9735	0.1707	0.309208	10.539	0	0.9905	2	0	79	84		0.7437	FALSE	sp|P62244|RS15A_HUMAN	P62244	RS15A_HUMAN	RPS15A	Small ribosomal subunit protein uS8		tr|H3BVC7|H3BVC7_HUMAN, tr|I3L3P7|I3L3P7_HUMAN
LGPGKGEVRPELGSR		ISHDDIER.LGPGKGEVRPELGSR.QDVEAIWE	R	Q	15	4	412.403	1550.84	1550.85	388.717	388.72	1550.85	388.721	-0.0033	0.9326	0.6508	0.207372	11.233	0	0.9961	2	1	1653	1667		0.7685	FALSE	sp|P27708|PYR1_HUMAN	P27708	PYR1_HUMAN	CAD	Multifunctional protein CAD		tr|F8VPD4|F8VPD4_HUMAN
RLEVER		DQERERQR.RLEVER.EAEKKREA	R	E	6	2	276.855	801.447	801.452	401.731	401.733	800.45	401.233	1.0019	0.958	0.3719	1.14617	11.263	0	0.9639	2	1	162	167		0.7663	TRUE	sp|Q96AG4|LRC59_HUMAN	Q96AG4	LRC59_HUMAN	LRRC59	Leucine-rich repeat-containing protein 59
LELQGPR		EIEGRAIR.LELQGPR.GSPNARSQ	R	G	7	2	438.467	811.452	811.458	406.733	406.736	811.455	406.735	0.0033	0.9871	0.1859	0.109396	11.344	0	0.9906	2	0	555	561		0.755	FALSE	sp|P19338|NUCL_HUMAN	P19338	NUCL_HUMAN	NCL	Nucleolin		tr|A0A7I2V2U7|A0A7I2V2U7_HUMAN, tr|A0A7I2V349|A0A7I2V349_HUMAN, tr|A0A7I2V3F3|A0A7I2V3F3_HUMAN, tr|A0A7I2V428|A0A7I2V428_HUMAN, tr|A0A7I2V506|A0A7I2V506_HUMAN, tr|A0A7I2V5M5|A0A7I2V5M5_HUMAN, tr|A0A7I2V699|A0A7I2V699_HUMAN, tr|C9JLB1|C9JLB1_HUMAN, tr|H7BY16|H7BY16_HUMAN
AAPVSGPR		EDVGIINK.AAPVSGPR.LDFDPDIV	K	L	8	2	268.386	753.404	753.41	377.709	377.712	753.413	377.714	-0.0036	0.9115	0.3835	0.393777	11.119	0	0.944	2	0	128	135		0.7233	TRUE	sp|Q96GA3|LTV1_HUMAN	Q96GA3	LTV1_HUMAN	LTV1	Protein LTV1 homolog
MVEIGSR		NHIPIKER.MVEIGSR.WQRISQSQ	R	W	7	2	402.627	790.394	790.4	396.204	396.207	790.401	396.208	-0.0004	0.9596	0.3013	1.55374	7.968	7.841	0.9247	2	0	597	603		0.7256	FALSE	sp|P17480|UBF1_HUMAN	P17480	UBF1_HUMAN	UBTF	Nucleolar transcription factor 1		tr|A0A994J4N4|A0A994J4N4_HUMAN, tr|E9PKP7|E9PKP7_HUMAN, tr|E9PLT2|E9PLT2_HUMAN
IPQALEK		DDPSVGPK.IPQALEK.IIQIKESR	K	I	7	2	398.718	797.456	797.462	399.735	399.738	797.465	399.74	-0.0026	0.9304	0.3091	0.813767	10.858	0	0.949	2	0	269	275		0.7527	FALSE	sp|Q13435|SF3B2_HUMAN	Q13435	SF3B2_HUMAN	SF3B2	Splicing factor 3B subunit 2		tr|E9PJ04|E9PJ04_HUMAN, tr|E9PPJ0|E9PPJ0_HUMAN, tr|H0YCG1|H0YCG1_HUMAN
AVDFAER		RKGAARIR.AVDFAER.HGYIKGIV	R	H	7	2	409.797	806.386	806.392	404.2	404.203	806.392	404.203	-0.0002	0.9613	0.4391	0.389493	8.138	0	0.9707	2	0	31	37		0.7459	FALSE	sp|P62917|RL8_HUMAN	P62917	RL8_HUMAN	RPL8	Large ribosomal subunit protein uL2		tr|E9PKU4|E9PKU4_HUMAN, tr|E9PKZ0|E9PKZ0_HUMAN, tr|E9PP36|E9PP36_HUMAN, tr|G3V1A1|G3V1A1_HUMAN
VAGGAAPSKPASAK		AVKKKPQK.VAGGAAPSKPASAK.KGKAESSN	K	K	14	3	231.232	1211.65	1211.66	404.892	404.894	1210.67	404.563	0.9945	0.9156	0.1044	0.149279	11.804	0	0.9919	2	0	506	519		0.7278	FALSE	tr|A0A0A0MRM9|A0A0A0MRM9_HUMAN	A0A0A0MRM9	A0A0A0MRM9_HUMAN	NOLC1	Nucleolar and coiled-body phosphoprotein 1 (Fragment)		sp|Q14978|NOLC1_HUMAN
KIEELK		QKQKEEQK.KIEELK.AKAAGKGP	K	A	6	2	289.241	758.448	758.454	380.231	380.234	758.454	380.234	0.0001	0.8839	0.1443	1.27367	12.063	10.395	0.8783	2	1	39	44		0.7572	FALSE	sp|Q9Y2S6|TMA7_HUMAN	Q9Y2S6	TMA7_HUMAN	TMA7	Translation machinery-associated protein 7	CEP85L, EXOG, PPP2R5A, RPL38, SMYD3, STMP1	sp|E0CX11|STMP1_HUMAN, sp|P63173|RL38_HUMAN, sp|Q15172|2A5A_HUMAN, sp|Q5SZL2|CE85L_HUMAN, sp|Q9H7B4|SMYD3_HUMAN, sp|Q9Y2C4|EXOG_HUMAN, tr|A2A3P3|A2A3P3_HUMAN, tr|A8MXR1|A8MXR1_HUMAN, tr|J3KSP2|J3KSP2_HUMAN, tr|J3KT73|J3KT73_HUMAN, tr|J3QL01|J3QL01_HUMAN
TGNSMPHPATGK		AETEKAGK.TGNSMPHPATGK.TVANIISG	K	T	12	3	271.643	1196.55	1196.56	399.859	399.861	1196.56	399.861	0.0019	0.8942	0.0622	0.19242	11.363	0	0.9959	2	0	135	146		0.7301	FALSE	tr|E7ETY2|E7ETY2_HUMAN	E7ETY2	E7ETY2_HUMAN	TCOF1	Treacle ribosome biogenesis factor 1		sp|Q13428|TCOF_HUMAN, tr|A0A2R8Y857|A0A2R8Y857_HUMAN, tr|A0A3B3IS06|A0A3B3IS06_HUMAN, tr|H0Y8Y7|H0Y8Y7_HUMAN
VHIEIGPDGR		FSPINPVR.VHIEIGPDGR.VTGEADVE	R	V	10	3	469.095	1092.57	1092.58	365.196	365.199	1091.57	364.865	1.0029	0.838	0.0457	0.00668729	16.199	0	0.9994	2	0	317	326		0.712	FALSE	sp|P52597|HNRPF_HUMAN	P52597	HNRPF_HUMAN	HNRNPF	Heterogeneous nuclear ribonucleoprotein F	HNRNPH1, HNRNPH2	sp|P31943|HNRH1_HUMAN, sp|P55795|HNRH2_HUMAN, tr|A0A9L9PY23|A0A9L9PY23_HUMAN, tr|E9PCY7|E9PCY7_HUMAN, tr|G8JLB6|G8JLB6_HUMAN, tr|H0YBD7|H0YBD7_HUMAN
LEILQIHTK		GIPDATGR.LEILQIHTK.NMKIADDV	R	N	9	3	590.29	1093.64	1093.65	365.555	365.558	1093.65	365.557	0.002	0.8002	0.0314	0.0557506	11.515	0	0.9981	2	0	378	386		0.7256	FALSE	sp|P55072|TERA_HUMAN	P55072	TERA_HUMAN	VCP	Transitional endoplasmic reticulum ATPase		tr|A0A7I2V2Y2|A0A7I2V2Y2_HUMAN, tr|A0A7I2V540|A0A7I2V540_HUMAN, tr|A0A7P0T8A3|A0A7P0T8A3_HUMAN, tr|A0A7P0T8Q5|A0A7P0T8Q5_HUMAN, tr|A0A7P0TAQ1|A0A7P0TAQ1_HUMAN, tr|A0A7P0TAW3|A0A7P0TAW3_HUMAN, tr|A0A7P0TAY0|A0A7P0TAY0_HUMAN, tr|A0A7P0Z4C6|A0A7P0Z4C6_HUMAN, tr|C9JUP7|C9JUP7_HUMAN
ELAALPK		DINEVPVK.ELAALPK.ATIIDISC	K	A	7	2	472.353	740.439	740.445	371.227	371.23	740.443	371.229	0.0014	0.9382	0.0173	0.995405	10.508	0	0.9817	2	0	34	40		0.7776	TRUE	sp|Q96AG4|LRC59_HUMAN	Q96AG4	LRC59_HUMAN	LRRC59	Leucine-rich repeat-containing protein 59
VNHVTLSQPK		EKDEYACR.VNHVTLSQPK.IVKWDRDM	R	I	10	3	343.985	1121.61	1121.62	374.877	374.88	1121.62	374.88	-0.0011	0.9646	0.1846	4.35967e-06	26.864	14.454	0.9999	2	0	102	111		0.7301	FALSE	sp|P61769|B2MG_HUMAN	P61769	B2MG_HUMAN	B2M	Beta-2-microglobulin		tr|F5H6I0|F5H6I0_HUMAN, tr|H0YLF3|H0YLF3_HUMAN
QAVDVSPLRR		GRAGTVRR.QAVDVSPLRR.VNQAIWII	R	V	10	3	433.903	1139.63	1139.64	380.885	380.888	1139.64	380.888	0.0017	0.7616	0.0823	1.79991	10.479	0	0.9718	2	1	137	146		0.7414	FALSE	sp|P46782|RS5_HUMAN	P46782	RS5_HUMAN	RPS5	Small ribosomal subunit protein uS7		tr|M0QZN2|M0QZN2_HUMAN, tr|M0R0F0|M0R0F0_HUMAN, tr|M0R0R2|M0R0R2_HUMAN
VEHSDLSFSK		KNGERIEK.VEHSDLSFSK.DWSFYIIY	K	D	10	3	402.627	1147.54	1147.55	383.519	383.522	1147.55	383.524	-0.0058	0.8891	0.0023	0.0148337	14.815	7.568	0.9954	2	0	69	78		0.7188	FALSE	sp|P61769|B2MG_HUMAN	P61769	B2MG_HUMAN	B2M	Beta-2-microglobulin		tr|F5H6I0|F5H6I0_HUMAN, tr|H0YLF3|H0YLF3_HUMAN
KLDVSVK		PIDEAQRR.KLDVSVK.SNSSFMSR	R	S	7	2	351.803	787.472	787.478	394.743	394.746	787.48	394.748	-0.002	0.9498	0.0601	0.120088	14.182	0	0.9938	2	1	1054	1060		0.7776	TRUE	sp|Q9BSJ8|ESYT1_HUMAN	Q9BSJ8	ESYT1_HUMAN	ESYT1	Extended synaptotagmin-1
QGLNGVPILSEEELSLLDEFYK		DEVRTDIK.QGLNGVPILSEEELSLLDEFYK.LVDPERDM	K	L	22	2	1234.04	2493.24	2493.24	1247.63	1247.63	2492.27	1247.14	0.9699	0.6471	1.2751	0.901052	6.681	0	0.7071	2	0	170	191		1.32	FALSE	sp|Q14444|CAPR1_HUMAN	Q14444	CAPR1_HUMAN	CAPRIN1	Caprin-1		tr|G3V153|G3V153_HUMAN
ASNLENSTYDLYTIPK		NAVIICTR.ASNLENSTYDLYTIPK.DADSQNPD	R	D	16	2	731.025	1827.88	1827.89	914.947	914.954	1827.89	914.952	0.0039	0.3702	0.0243	0.235776	13.01	0	0.9285	2	0	383	398		1.1189	FALSE	sp|P53621|COPA_HUMAN	P53621	COPA_HUMAN	COPA	Coatomer subunit alpha		tr|A0A3B3IS84|A0A3B3IS84_HUMAN, tr|A0A3B3ISC6|A0A3B3ISC6_HUMAN, tr|A0A3B3ISK1|A0A3B3ISK1_HUMAN, tr|A0A3B3IT15|A0A3B3IT15_HUMAN, tr|A0A3B3ITV3|A0A3B3ITV3_HUMAN, tr|A0A3B3IU89|A0A3B3IU89_HUMAN
AAAAASGAGGAAGAGTGGAGPAGR	n[43]AAAAASGAGGAAGAGTGGAGPAGR	.AAAAASGAGGAAGAGTGGAGPAGR.LIPPPAPG	M	L	24	2	446.284	1796.85	1796.87	899.433	899.441	1795.86	898.935	1.0117	0.8636	0.0485	1.3536e-10	48.974	0	1	2	0	2	25	N-term(42.0106)	1.2545	FALSE	sp|Q9Y2K2|SIK3_HUMAN	Q9Y2K2	SIK3_HUMAN	SIK3	Serine/threonine-protein kinase SIK3		tr|H0Y4E8|H0Y4E8_HUMAN
VGINYQPPTVVPGGDLAK		DWCPTGFK.VGINYQPPTVVPGGDLAK.VQRAVCMI	K	V	18	2	759.69	1823.97	1823.98	912.993	913	1823.98	912.996	0.0063	0.7366	0.6124	0.0681946	11.165	0	0.9946	2	0	353	370		1.0985	FALSE	sp|P68363|TBA1B_HUMAN	P68363	TBA1B_HUMAN	TUBA1B	Tubulin alpha-1B chain	TUBA1A, TUBA1C, TUBA3C, TUBA3D, TUBA3E, TUBA4A, TUBA8	sp|P0DPH7|TBA3C_HUMAN, sp|P0DPH8|TBA3D_HUMAN, sp|P68366|TBA4A_HUMAN, sp|Q6PEY2|TBA3E_HUMAN, sp|Q71U36|TBA1A_HUMAN, sp|Q9BQE3|TBA1C_HUMAN, sp|Q9NY65|TBA8_HUMAN, tr|A0A7P0T945|A0A7P0T945_HUMAN, tr|C9J2C0|C9J2C0_HUMAN, tr|F5H5D3|F5H5D3_HUMAN, tr|V9GZ17|V9GZ17_HUMAN
SGALDVLQMKEEDVLK	n[43]SGALDVLQMKEEDVLK	.SGALDVLQMKEEDVLK.FIAAGTHI	M	F	16	2	946.051	1815.91	1815.93	908.965	908.971	1815.93	908.972	-0.0015	0.6523	0.0912	0.00751623	16.996	0	0.9994	2	1	2	17	N-term(42.0106)	1.1957	FALSE	sp|A0A8I5KQE6|RPSA2_HUMAN	A0A8I5KQE6	RPSA2_HUMAN	RPSA2	Small ribosomal subunit protein uS2B	RPSA	sp|P08865|RSSA_HUMAN, tr|A0A0C4DG17|A0A0C4DG17_HUMAN, tr|A0A8V8TLA4|A0A8V8TLA4_HUMAN, tr|A0A8V8TMX1|A0A8V8TMX1_HUMAN, tr|A0A8V8TMZ8|A0A8V8TMZ8_HUMAN, tr|C9J9K3|C9J9K3_HUMAN, tr|F8WD59|F8WD59_HUMAN
APWMAENLAPDHWER		VTRQKEPR.APWMAENLAPDHWER.YTQIIRGW	R	Y	15	2	771.417	1823.82	1823.84	912.918	912.925	1821.83	911.92	2.0094	0.696	0.4134	0.00222075	20.114	0	0.9985	2	0	69	83		1.1483	FALSE	sp|Q95460|HMR1_HUMAN	Q95460	HMR1_HUMAN	MR1	Major histocompatibility complex class I-related gene protein		tr|A0A8C8PVM5|A0A8C8PVM5_HUMAN
SSISGSLPSSGSLQAVSSR		PQGPVRHR.SSISGSLPSSGSLQAVSSR.FSEEGPRS	R	F	19	2	595.501	1806.89	1806.9	904.451	904.458	1805.91	903.963	0.9906	0.7664	0.2341	0.0626975	13.311	0	0.9943	2	0	356	374		1.1121	FALSE	tr|A0A1B0GTL5|A0A1B0GTL5_HUMAN	A0A1B0GTL5	A0A1B0GTL5_HUMAN	RAB11FIP5	RAB11 family interacting protein 5		sp|Q9BXF6|RFIP5_HUMAN
NAPAIIFIDELDAIAPK		KAFEEAEK.NAPAIIFIDELDAIAPK.REKTHGEV	K	R	17	2	1234.04	1810.99	1811	906.503	906.506	1809.99	906.001	1.01	0.8001	0.1482	2.35099e-05	26.015	0	1	2	0	296	312		1.2296	FALSE	sp|P55072|TERA_HUMAN	P55072	TERA_HUMAN	VCP	Transitional endoplasmic reticulum ATPase		tr|A0A7I2V2Y2|A0A7I2V2Y2_HUMAN, tr|A0A7I2V540|A0A7I2V540_HUMAN, tr|A0A7I2V5G8|A0A7I2V5G8_HUMAN, tr|A0A7P0T8A3|A0A7P0T8A3_HUMAN, tr|A0A7P0T8Q5|A0A7P0T8Q5_HUMAN, tr|A0A7P0TAQ1|A0A7P0TAQ1_HUMAN, tr|A0A7P0TAW3|A0A7P0TAW3_HUMAN, tr|A0A7P0TAY0|A0A7P0TAY0_HUMAN, tr|A0A7P0Z4C6|A0A7P0Z4C6_HUMAN, tr|C9JUP7|C9JUP7_HUMAN
FSQLAEAYEVLSDEVK		DDPKAKEK.FSQLAEAYEVLSDEVK.RKQYDAYG	K	R	16	2	1026.2	1826.88	1826.89	914.446	914.451	1826.89	914.454	-0.0053	0.571	0.3029	0.0504371	14.689	0	0.9938	2	0	135	150		1.1234	TRUE	sp|Q96EY1|DNJA3_HUMAN	Q96EY1	DNJA3_HUMAN	DNAJA3	DnaJ homolog subfamily A member 3, mitochondrial
SQIFSTASDNQPTVTIK		NTVVPTKK.SQIFSTASDNQPTVTIK.VYEGERPI	K	V	17	2	624.822	1835.91	1835.93	918.963	918.971	1835.93	918.971	0.0003	0.7624	0.399	1.83548e-05	28.445	0	0.9999	2	0	448	464		1.1098	FALSE	sp|P11021|BIP_HUMAN	P11021	BIP_HUMAN	HSPA5	Endoplasmic reticulum chaperone BiP		tr|A0A7P0TAI0|A0A7P0TAI0_HUMAN, tr|A0A7P0TB36|A0A7P0TB36_HUMAN
VLDTSSLTQSAPASPTNK		TVNARPQR.VLDTSSLTQSAPASPTNK.GVHIHQAG	R	G	18	2	525.128	1815.91	1815.93	908.965	908.972	1815.92	908.968	0.0089	0.8136	0.2098	0.0125603	17.104	0	0.9978	2	0	850	867		1.1053	FALSE	sp|Q8N122|RPTOR_HUMAN	Q8N122	RPTOR_HUMAN	RPTOR	Regulatory-associated protein of mTOR		tr|A0A8V8TMD9|A0A8V8TMD9_HUMAN, tr|I3L436|I3L436_HUMAN
ITGEAFVQFASQELAEK		IPVDPEGK.ITGEAFVQFASQELAEK.AIGKHKER	K	A	17	2	1012.52	1866.92	1866.93	934.469	934.475	1866.94	934.475	-0.0013	0.8514	0.2797	2.22075e-05	30.114	0	1	2	0	151	167		1.1686	TRUE	sp|P52597|HNRPF_HUMAN	P52597	HNRPF_HUMAN	HNRNPF	Heterogeneous nuclear ribonucleoprotein F
EVQLVESGGGLVQPGGSLR		.EVQLVESGGGLVQPGGSLR.LSCAASGF	-	L	19	2	923.246	1881	1881.01	941.505	941.511	1881	941.505	0.0124	0.5579	3.6408	0.000660256	17.603	0	0.8075	2	0	1	19		1.2387	FALSE	tr|A0A4W8ZXM2|A0A4W8ZXM2_HUMAN	A0A4W8ZXM2	A0A4W8ZXM2_HUMAN	IGHV3-72	Immunoglobulin heavy variable 3-72	IGHV3OR16-9	tr|A0A0B4J2B5|A0A0B4J2B5_HUMAN
TAALAVVTTSGLEDGVPR	n[43]TAALAVVTTSGLEDGVPR	.TAALAVVTTSGLEDGVPR.SRGEGTGE	M	S	18	2	1073.77	1798.94	1798.95	900.476	900.481	1797.95	899.981	1	0.6723	0.4604	0.000190217	24.383	0	0.9997	2	0	2	19	N-term(42.0106)	1.1754	FALSE	sp|Q9NWB7|IFT57_HUMAN	Q9NWB7	IFT57_HUMAN	IFT57	Intraflagellar transport protein 57 homolog		tr|C9JB84|C9JB84_HUMAN, tr|F8WBM2|F8WBM2_HUMAN
STGEAFVQFASQEIAEK		IPVDFQGR.STGEAFVQFASQEIAEK.AIKKHKER	R	A	17	2	876.327	1841.88	1841.89	921.945	921.952	1840.88	921.449	1.0043	0.8956	0.0722	5.77764e-06	32.453	0	1	2	0	151	167		1.1483	FALSE	sp|P31943|HNRH1_HUMAN	P31943	HNRH1_HUMAN	HNRNPH1	Heterogeneous nuclear ribonucleoprotein H	HNRNPH2	sp|P55795|HNRH2_HUMAN, tr|A0A9L9PY23|A0A9L9PY23_HUMAN, tr|D6RBM0|D6RBM0_HUMAN, tr|D6RIU0|D6RIU0_HUMAN, tr|E5RGV0|E5RGV0_HUMAN, tr|E7EN40|E7EN40_HUMAN, tr|E9PCY7|E9PCY7_HUMAN, tr|G8JLB6|G8JLB6_HUMAN, tr|H0YBD7|H0YBD7_HUMAN
ANLQIDQINTDLNLER		IINDRIKK.ANLQIDQINTDLNLER.SHAQKNEN	K	S	16	2	806.604	1868.94	1868.96	935.478	935.485	1868.96	935.487	-0.0036	0.6993	0.0768	0.000960506	20.57	0	0.9996	2	0	1755	1770		1.1211	FALSE	sp|P35579|MYH9_HUMAN	P35579	MYH9_HUMAN	MYH9	Myosin-9		tr|A0A8I5KWT8|A0A8I5KWT8_HUMAN
NATNVEQAFMTMAAEIK		PFIETSAK.NATNVEQAFMTMAAEIK.KRMGPGAA	K	K	17	2	1130.44	1867.87	1867.88	934.944	934.948	1867.88	934.948	0.0011	0.6584	0.0399	0.00590881	17.414	0	0.9996	2	0	154	170		1.1415	FALSE	sp|Q9H0U4|RAB1B_HUMAN	Q9H0U4	RAB1B_HUMAN	RAB1B	Ras-related protein Rab-1B	RAB1C	sp|Q92928|RAB1C_HUMAN, tr|E9PLD0|E9PLD0_HUMAN
SSSPAPADIAQTVQEDLR		TAPEDAQK.SSSPAPADIAQTVQEDLR.TFSWASVT	K	T	18	2	839.841	1884.91	1884.92	943.463	943.47	1883.92	942.968	1.0023	0.8023	0.5073	1.80509e-05	27.474	27.474	1	2	0	230	247		1.1302	FALSE	sp|Q13283|G3BP1_HUMAN	Q13283	G3BP1_HUMAN	G3BP1	Ras GTPase-activating protein-binding protein 1		tr|A0A7I2V326|A0A7I2V326_HUMAN, tr|A0A7I2V5M7|A0A7I2V5M7_HUMAN, tr|A0A7I2V651|A0A7I2V651_HUMAN, tr|A0A7I2YQN9|A0A7I2YQN9_HUMAN, tr|A0A7I2YQU8|A0A7I2YQU8_HUMAN, tr|A0A7P0P2U7|A0A7P0P2U7_HUMAN
FSTETTFLVDKYEIL		VDGNSPVR.FSTETTFLVDKYEIL.	R	-	15	2	1030.11	1805.91	1805.92	903.962	903.967	1804.91	903.464	1.0064	0.5715	0.0312	0.214412	12.175	0	0.9932	2	1	497	511		1.1144	FALSE	sp|P48444|COPD_HUMAN	P48444	COPD_HUMAN	ARCN1	Coatomer subunit delta		tr|B0YIW6|B0YIW6_HUMAN
ISQNFLSSINEEITPR		PIIQDAIR.ISQNFLSSINEEITPR.RQSMTVKK	R	R	16	2	900.433	1846.93	1846.95	924.475	924.481	1846.94	924.479	0.0051	0.62	0.1529	0.0458406	13.855	0	0.9932	2	0	680	695		1.1076	FALSE	sp|P11274|BCR_HUMAN	P11274	BCR_HUMAN	BCR	Breakpoint cluster region protein		tr|H0Y554|H0Y554_HUMAN
NATNVEQSFMTMAAEIK		PFIETSAK.NATNVEQSFMTMAAEIK.KRMGPGAT	K	K	17	2	1011.22	1884.87	1884.88	943.44	943.446	1883.88	942.945	1.0014	0.79	0.2141	0.00384813	17.159	10.742	0.9995	2	0	157	173		1.1415	FALSE	sp|P62820|RAB1A_HUMAN	P62820	RAB1A_HUMAN	RAB1A	Ras-related protein Rab-1A		tr|E7END7|E7END7_HUMAN
NAGVEGSLIVEK		IPAMTIAK.NAGVEGSLIVEK.IMQSSSEV	K	I	12	2	529.694	1215.65	1215.65	608.83	608.834	1214.65	608.332	1.0037	0.7672	0.0898	0.0154614	15.743	0	0.9989	2	0	482	493		0.9019	FALSE	sp|P10809|CH60_HUMAN	P10809	CH60_HUMAN	HSPD1	60 kDa heat shock protein, mitochondrial		tr|A0A7I2V2X6|A0A7I2V2X6_HUMAN, tr|A0A7I2V599|A0A7I2V599_HUMAN, tr|A0A7I2YQK6|A0A7I2YQK6_HUMAN
NFGIGQDIQPK		PIFEKRPK.NFGIGQDIQPK.RDITRFVK	K	R	11	2	570.093	1215.62	1215.62	608.815	608.819	1215.62	608.82	-0.0002	0.7509	0.0049	0.0613762	14.348	0	0.9981	2	0	38	48		0.9064	FALSE	sp|P62424|RL7A_HUMAN	P62424	RL7A_HUMAN	RPL7A	Large ribosomal subunit protein eL8		tr|Q5T8U3|Q5T8U3_HUMAN
GLEHVTVDDLVAEITPK		CKEVIKEK.GLEHVTVDDLVAEITPK.GRAIVPDS	K	G	17	3	965.6	1834.96	1834.97	612.66	612.664	1834.97	612.663	0.0037	0.7395	0.6713	0.158216	11.703	0	0.9938	2	0	58	74		0.8906	FALSE	sp|Q9NPA8|ENY2_HUMAN	Q9NPA8	ENY2_HUMAN	ENY2	Transcription and mRNA export factor ENY2		tr|E5RHX8|E5RHX8_HUMAN
ALAAVPSAGSVQR		QPIKIDYR.ALAAVPSAGSVQR.VPSGAAGG	R	V	13	2	480.826	1225.67	1225.68	613.84	613.845	1225.68	613.846	-0.0025	0.9124	0.0386	0.0716143	14.08	0	0.9989	2	0	1270	1282		0.9154	FALSE	sp|Q14160|SCRIB_HUMAN	Q14160	SCRIB_HUMAN	SCRIB	Protein scribble homolog		tr|A0A0G2JMS7|A0A0G2JMS7_HUMAN, tr|A0A0G2JNZ2|A0A0G2JNZ2_HUMAN, tr|A0A0G2JPP5|A0A0G2JPP5_HUMAN, tr|A0A669KB89|A0A669KB89_HUMAN, tr|H0YCG0|H0YCG0_HUMAN
VLTELLEQER		QVQASVVK.VLTELLEQER.KKVVDTTK	K	K	10	2	667.168	1229.66	1229.67	615.839	615.844	1228.67	615.34	1.0069	0.8427	0.0302	0.0204644	16.256	0	0.9993	2	0	1318	1327		0.9154	FALSE	tr|E7ETY2|E7ETY2_HUMAN	E7ETY2	E7ETY2_HUMAN	TCOF1	Treacle ribosome biogenesis factor 1		sp|Q13428|TCOF_HUMAN, tr|A0A3B3IS06|A0A3B3IS06_HUMAN, tr|A0A6I8PRA0|A0A6I8PRA0_HUMAN
ADGQVAELLLR	n[43]ADGQVAELLLR	.ADGQVAELLLR.RIEASDGG	M	R	11	2	1026.85	1226.66	1226.67	614.337	614.342	1225.67	613.841	1.0029	0.92	0.6718	0.00203353	19.267	0	0.9999	2	0	2	12	N-term(42.0106)	0.9607	FALSE	sp|Q9Y285|SYFA_HUMAN	Q9Y285	SYFA_HUMAN	FARSA	Phenylalanine--tRNA ligase alpha subunit		tr|K7EK06|K7EK06_HUMAN, tr|K7ER16|K7ER16_HUMAN
VKYEGASAEVGK		KDQIKDIK.VKYEGASAEVGK.LRNQIKQN	K	L	12	2	323.132	1237.63	1237.64	619.822	619.827	1236.63	619.325	1.0042	0.817	0.0164	0.121759	12.158	0	0.9984	2	1	551	562		0.8996	FALSE	sp|Q9BZF9|UACA_HUMAN	Q9BZF9	UACA_HUMAN	UACA	Uveal autoantigen with coiled-coil domains and ankyrin repeats		tr|F5H2B9|F5H2B9_HUMAN, tr|H0YN48|H0YN48_HUMAN, tr|H0YNH8|H0YNH8_HUMAN
VITEEEKNFK		VYKKEKAR.VITEEEKNFK.AFASIRMA	R	A	10	2	375.26	1237.64	1237.65	619.826	619.831	1235.64	618.827	2.0069	0.9327	0.1436	0.000776694	21.939	9.102	0.9997	2	1	168	177		0.9426	FALSE	sp|P26373|RL13_HUMAN	P26373	RL13_HUMAN	RPL13	Large ribosomal subunit protein eL13		tr|H3BUK8|H3BUK8_HUMAN, tr|J3KS98|J3KS98_HUMAN
DRDYFDYSR		EEQERSPR.DRDYFDYSR.SDYEHSRR	R	S	9	2	477.569	1235.52	1235.52	618.765	618.769	1235.52	618.768	0.0037	0.9044	0.2575	0.939723	6.608	0	0.9948	2	1	42	50		0.9087	FALSE	sp|Q9HCG8|CWC22_HUMAN	Q9HCG8	CWC22_HUMAN	CWC22	Pre-mRNA-splicing factor CWC22 homolog		tr|B7WP74|B7WP74_HUMAN
IFTGSLLVEEK		VQRDTMWR.IFTGSLLVEEK.SSAIIHDI	R	S	11	2	725.812	1234.67	1234.68	618.343	618.347	1234.68	618.348	-0.0007	0.8971	0.2506	0.0493742	14.726	0	0.9995	2	0	226	236		0.9403	FALSE	tr|A0A0A0MRB5|A0A0A0MRB5_HUMAN	A0A0A0MRB5	A0A0A0MRB5_HUMAN	MADD	MAP kinase-activating death domain protein		sp|Q8WXG6|MADD_HUMAN, tr|A0A0U1RR25|A0A0U1RR25_HUMAN, tr|A0A9L9PXF1|A0A9L9PXF1_HUMAN, tr|A0A9L9PXN0|A0A9L9PXN0_HUMAN, tr|A0A9L9PXZ0|A0A9L9PXZ0_HUMAN, tr|A0A9L9PXZ3|A0A9L9PXZ3_HUMAN, tr|A0A9L9PY18|A0A9L9PY18_HUMAN, tr|A0A9L9PY22|A0A9L9PY22_HUMAN, tr|A0A9L9PYF5|A0A9L9PYF5_HUMAN, tr|C9J6B0|C9J6B0_HUMAN
MKEIAEAYLGK		VSSMVITK.MKEIAEAYLGK.TVTNAVVT	K	T	11	2	513.4	1251.64	1251.65	626.828	626.833	1251.65	626.834	-0.0025	0.9295	0.033	0.000253951	23.881	23.881	1	2	1	127	137		0.9629	FALSE	sp|P11142|HSP7C_HUMAN	P11142	HSP7C_HUMAN	HSPA8	Heat shock cognate 71 kDa protein		tr|E9PI65|E9PI65_HUMAN, tr|E9PK54|E9PK54_HUMAN, tr|E9PKE3|E9PKE3_HUMAN, tr|E9PLF4|E9PLF4_HUMAN, tr|E9PN89|E9PN89_HUMAN, tr|E9PPY6|E9PPY6_HUMAN, tr|E9PQK7|E9PQK7_HUMAN, tr|E9PQQ4|E9PQQ4_HUMAN
QLQAETEPIVK		TTVVAQIK.QLQAETEPIVK.MFEDPETT	K	M	11	2	481.477	1255.68	1255.69	628.846	628.85	1254.68	628.348	1.004	0.9049	0.1574	0.0711213	13.092	0	0.9992	2	0	83	93		0.92	FALSE	sp|P60228|EIF3E_HUMAN	P60228	EIF3E_HUMAN	EIF3E	Eukaryotic translation initiation factor 3 subunit E		tr|A0A161SXE1|A0A161SXE1_HUMAN, tr|A0A7I2V2H9|A0A7I2V2H9_HUMAN, tr|A0A7I2V2Q9|A0A7I2V2Q9_HUMAN, tr|A0A7I2V2W0|A0A7I2V2W0_HUMAN, tr|A0A7I2V3I0|A0A7I2V3I0_HUMAN, tr|A0A7I2V3I2|A0A7I2V3I2_HUMAN, tr|A0A7I2V3S3|A0A7I2V3S3_HUMAN, tr|A0A7I2V3W9|A0A7I2V3W9_HUMAN, tr|A0A7I2V429|A0A7I2V429_HUMAN, tr|A0A7I2V4B4|A0A7I2V4B4_HUMAN, tr|A0A7I2V4G3|A0A7I2V4G3_HUMAN, tr|A0A7I2V570|A0A7I2V570_HUMAN, tr|A0A7I2V5Z6|A0A7I2V5Z6_HUMAN, tr|B3KW56|B3KW56_HUMAN, tr|H0YBP5|H0YBP5_HUMAN, tr|H0YBR5|H0YBR5_HUMAN
LVPGRHDIAFVEFDNEVQAGAAR		FPGFKEVR.LVPGRHDIAFVEFDNEVQAGAAR.DAIQGFKI	R	D	23	4	730.373	2512.27	2512.28	629.074	629.078	2510.27	628.574	2.0175	0.7611	0.0811	0.0893305	10.696	0	0.9978	2	1	239	261		0.8793	FALSE	sp|P09012|SNRPA_HUMAN	P09012	SNRPA_HUMAN	SNRPA	U1 small nuclear ribonucleoprotein A		tr|M0R268|M0R268_HUMAN
LTQIQESQVTSHNKER		EEEQEKKK.LTQIQESQVTSHNKER.RSKRDEKI	K	R	16	3	345.289	1896.97	1896.98	633.329	633.334	1896.97	633.329	0.0146	0.834	0.4492	0.394003	10.118	0	0.9476	2	1	252	267		0.8793	TRUE	sp|Q92541|RTF1_HUMAN	Q92541	RTF1_HUMAN	RTF1	RNA polymerase-associated protein RTF1 homolog
SNNIINETTTR		EFKSIPAK.SNNIINETTTR.NNAIEKEK	K	N	11	2	431.949	1261.62	1261.63	631.82	631.824	1261.63	631.82	0.008	0.8205	0.2468	2.02768	9.272	0	0.9861	2	0	435	445		0.9041	FALSE	sp|Q9NTJ3|SMC4_HUMAN	Q9NTJ3	SMC4_HUMAN	SMC4	Structural maintenance of chromosomes protein 4		tr|E9PD53|E9PD53_HUMAN
NLQVEYEQLKDQHLR		ADIEEEQR.NLQVEYEQLKDQHLR.RGIPVGSP	R	R	15	3	560.319	1911.96	1911.98	638.328	638.333	1911.98	638.334	-0.0024	0.7331	0.2414	0.765597	11.964	0	0.9754	2	1	3276	3290		0.8815	FALSE	sp|P46939|UTRN_HUMAN	P46939	UTRN_HUMAN	UTRN	Utrophin		tr|H0Y337|H0Y337_HUMAN, tr|Q5T097|Q5T097_HUMAN
ASPSTAGETPSGVK		EQGGPPPK.ASPSTAGETPSGVK.RIPEYPQV	K	R	14	2	318.57	1288.62	1288.63	645.319	645.324	1287.63	644.823	1.0029	0.9033	0.0334	0.0437522	12.936	0	0.9994	2	0	129	142		0.9154	FALSE	sp|Q9UI10|EI2BD_HUMAN	Q9UI10	EI2BD_HUMAN	EIF2B4	Translation initiation factor eIF2B subunit delta		tr|E7ERK9|E7ERK9_HUMAN, tr|F8W8L6|F8W8L6_HUMAN
QDVYGPQPQVR		EGYRAPSR.QDVYGPQPQVR.VGGSSVDI	R	V	11	2	435.86	1285.63	1285.64	643.825	643.83	1285.64	643.828	0.003	0.9127	0.2201	0.0191426	15.372	0	0.9995	2	0	254	264		0.9019	FALSE	sp|O60716|CTND1_HUMAN	O60716	CTND1_HUMAN	CTNND1	Catenin delta-1		tr|A0A669KB05|A0A669KB05_HUMAN, tr|A0A669KB62|A0A669KB62_HUMAN, tr|C9JZR2|C9JZR2_HUMAN, tr|H0YC95|H0YC95_HUMAN
VSVGEFVGEGEGK		HMKNFVTK.VSVGEFVGEGEGK.SKKISKKN	K	S	13	2	581.821	1292.61	1292.62	647.314	647.319	1292.62	647.32	-0.0008	0.7809	0.5349	0.0606736	15.368	0	0.9975	2	0	220	232		0.9177	FALSE	sp|O95793|STAU1_HUMAN	O95793	STAU1_HUMAN	STAU1	Double-stranded RNA-binding protein Staufen homolog 1		tr|Q5JW28|Q5JW28_HUMAN, tr|Q5JW30|Q5JW30_HUMAN
IINEPTAAAIAYGLDKR		IAGINVMR.IINEPTAAAIAYGLDKR.EGEKNIIV	R	E	17	3	738.191	1814.97	1814.98	605.998	606.002	1814.99	606.004	-0.0039	0.789	0.3249	0.00141498	20.897	0	0.9994	2	1	198	214		0.9245	FALSE	sp|P11021|BIP_HUMAN	P11021	BIP_HUMAN	HSPA5	Endoplasmic reticulum chaperone BiP		tr|A0A7P0TAI0|A0A7P0TAI0_HUMAN, tr|A0A7P0TB36|A0A7P0TB36_HUMAN
NSLTSKDPDIK		VAAGIQIK.NSLTSKDPDIK.AQYQQRWI	K	A	11	2	351.151	1216.62	1216.63	609.319	609.324	1216.63	609.322	0.0031	0.8798	0.0839	0.000989123	22.519	0	0.9998	2	1	63	73		0.8883	FALSE	sp|Q14974|IMB1_HUMAN	Q14974	IMB1_HUMAN	KPNB1	Importin subunit beta-1		tr|J3QR48|J3QR48_HUMAN
KFDQLLAEEK		CNIEKKQK.KFDQLLAEEK.TISAKYAE	K	T	10	2	503.63	1219.64	1219.64	610.825	610.83	1219.64	610.83	-0.0001	0.8272	0.1738	0.0186209	16.42	0	0.9995	2	1	1445	1454		0.929	FALSE	sp|P35579|MYH9_HUMAN	P35579	MYH9_HUMAN	MYH9	Myosin-9	MYH10, MYH11, MYH14	sp|P35580|MYH10_HUMAN, sp|P35749|MYH11_HUMAN, sp|Q7Z406|MYH14_HUMAN, tr|A0A8I5KWT8|A0A8I5KWT8_HUMAN, tr|A0A8I5KZ38|A0A8I5KZ38_HUMAN
IEIAQKHPDIYAVPIK		IQEAQNAR.IEIAQKHPDIYAVPIK.THKPDPGT	R	T	16	3	607.228	1835.02	1835.04	612.682	612.687	1834.04	612.352	1.0028	0.6486	0.6469	0.866962	11.748	0	0.9004	2	1	1108	1123		0.8951	FALSE	sp|Q9UDY2|ZO2_HUMAN	Q9UDY2	ZO2_HUMAN	TJP2	Tight junction protein ZO-2		tr|A0A1B0GTW1|A0A1B0GTW1_HUMAN, tr|A0A2R8YDH4|A0A2R8YDH4_HUMAN, tr|A0A3B3IRI3|A0A3B3IRI3_HUMAN, tr|A0A3B3IS03|A0A3B3IS03_HUMAN, tr|A0A3B3ISZ5|A0A3B3ISZ5_HUMAN, tr|A0A3B3ITE1|A0A3B3ITE1_HUMAN
LNQDQLDAVSK		ERMNKGER.LNQDQLDAVSK.YQEVTNNI	R	Y	11	2	447.588	1229.61	1229.62	615.813	615.818	1229.63	615.82	-0.0042	0.9327	0.0341	0.00404809	20.071	0	0.9999	2	0	88	98		0.9064	FALSE	sp|Q14444|CAPR1_HUMAN	Q14444	CAPR1_HUMAN	CAPRIN1	Caprin-1		tr|E9PLA9|E9PLA9_HUMAN, tr|G3V153|G3V153_HUMAN
AHQILVLQEGK		HRIQAVQR.AHQILVLQEGK.LQKIAQIQ	R	L	11	2	496.463	1234.69	1234.7	618.354	618.359	1234.7	618.359	-0.0008	0.7127	0.5029	0.119468	11.191	0	0.9716	2	0	669	679		0.9019	FALSE	tr|X5CMH5|X5CMH5_HUMAN	X5CMH5	X5CMH5_HUMAN	TAP2	ABC-type antigen peptide transporter		sp|Q03519|TAP2_HUMAN, tr|A0A087WYD6|A0A087WYD6_HUMAN, tr|A0A0G2JLV0|A0A0G2JLV0_HUMAN, tr|A0A8V8TNI0|A0A8V8TNI0_HUMAN, tr|A0A8V8TNJ0|A0A8V8TNJ0_HUMAN, tr|A0A994J4Y7|A0A994J4Y7_HUMAN
QTESLESLLSK		SMQVASAR.QTESLESLLSK.SQEHEQRI	R	S	11	2	727.767	1234.64	1234.65	618.328	618.332	1233.65	617.83	1.005	0.9629	0.151	0.0069024	17.144	0	0.9999	2	0	430	440		0.9222	TRUE	sp|Q07065|CKAP4_HUMAN	Q07065	CKAP4_HUMAN	CKAP4	Cytoskeleton-associated protein 4
AVALDSDNISLK		EKEKAKAK.AVALDSDNISLK.SIGSPEST	K	S	12	2	592.244	1245.66	1245.66	623.835	623.84	1244.66	623.338	1.0037	0.8761	0.0938	0.164911	13.631	10.608	0.9987	2	0	745	756		0.9313	FALSE	sp|Q8NEY1|NAV1_HUMAN	Q8NEY1	NAV1_HUMAN	NAV1	Neuron navigator 1		tr|A0A0A0MRJ3|A0A0A0MRJ3_HUMAN, tr|A0A8I5KSE4|A0A8I5KSE4_HUMAN, tr|H0Y6F6|H0Y6F6_HUMAN
FKNENFEIIIVDTSGR		IASEGVEK.FKNENFEIIIVDTSGR.HKQEDSIF	K	H	16	3	817.029	1880.95	1880.96	627.99	627.995	1880.96	627.995	-0.0008	0.9205	0.1486	0.0106598	18.389	0	0.9998	2	1	179	194		0.8883	FALSE	sp|P61011|SRP54_HUMAN	P61011	SRP54_HUMAN	SRP54	Signal recognition particle subunit SRP54		tr|A0A7I2V584|A0A7I2V584_HUMAN, tr|A0A7I2V5K0|A0A7I2V5K0_HUMAN, tr|A0A7I2V5S0|A0A7I2V5S0_HUMAN, tr|A0A7P0PJI2|A0A7P0PJI2_HUMAN, tr|G3V480|G3V480_HUMAN, tr|G3V4F7|G3V4F7_HUMAN
SLGTDLMNEMR		KDDIENVK.SLGTDLMNEMR.RITSDFRI	K	R	11	2	734.934	1266.56	1266.57	634.289	634.294	1265.57	633.794	0.9995	0.9006	0.1853	0.311351	11.527	0	0.9988	2	0	164	174		0.9177	FALSE	sp|P05556|ITB1_HUMAN	P05556	ITB1_HUMAN	ITGB1	Integrin beta-1		tr|A0A7I2V2F9|A0A7I2V2F9_HUMAN, tr|A0A7I2V348|A0A7I2V348_HUMAN, tr|A0A7I2V5T3|A0A7I2V5T3_HUMAN, tr|A0A7I2V5Z8|A0A7I2V5Z8_HUMAN, tr|C9JPK5|C9JPK5_HUMAN, tr|E7EUI6|E7EUI6_HUMAN, tr|H7C4K3|H7C4K3_HUMAN
MKEIAEAYLGK	M[147]KEIAEAYLGK	VSSMVITK.MKEIAEAYLGK.TVTNAVVT	K	T	11	2	464.534	1267.64	1267.65	634.827	634.832	1267.65	634.831	0.0018	0.7062	0.7444	0.00613762	18.348	18.348	0.9925	2	1	127	137	1M(15.9949)	0.9584	FALSE	sp|P11142|HSP7C_HUMAN	P11142	HSP7C_HUMAN	HSPA8	Heat shock cognate 71 kDa protein		tr|E9PI65|E9PI65_HUMAN, tr|E9PK54|E9PK54_HUMAN, tr|E9PKE3|E9PKE3_HUMAN, tr|E9PLF4|E9PLF4_HUMAN, tr|E9PN89|E9PN89_HUMAN, tr|E9PPY6|E9PPY6_HUMAN, tr|E9PQK7|E9PQK7_HUMAN, tr|E9PQQ4|E9PQQ4_HUMAN
DKVDVASVIVTK		EAQAKAFK.DKVDVASVIVTK.LDGHAKGG	K	L	12	2	560.971	1272.72	1272.73	637.368	637.373	1272.73	637.372	0.0025	0.5678	0.0412	0.358096	10.284	0	0.9822	2	1	238	249		0.92	FALSE	sp|P61011|SRP54_HUMAN	P61011	SRP54_HUMAN	SRP54	Signal recognition particle subunit SRP54		tr|A0A7I2V584|A0A7I2V584_HUMAN, tr|A0A7I2V5K0|A0A7I2V5K0_HUMAN, tr|A0A7P0PJI2|A0A7P0PJI2_HUMAN, tr|G3V480|G3V480_HUMAN, tr|G3V4F7|G3V4F7_HUMAN
SAAPSTLDSSSTAPAQLGKK		INTIRVTR.SAAPSTLDSSSTAPAQLGKK.GKEFEFSQ	R	G	20	3	448.239	1916.97	1916.99	639.999	640.003	1915.98	639.669	1.0033	0.7738	0.0231	1.08268	9.362	0	0.9896	2	1	209	228		0.9154	FALSE	sp|Q9Y5M8|SRPRB_HUMAN	Q9Y5M8	SRPRB_HUMAN	SRPRB	Signal recognition particle receptor subunit beta		tr|H7C4H2|H7C4H2_HUMAN
LLLSSETPIEGK		NPWKREVK.LLLSSETPIEGK.NMSFVNDI	K	N	12	2	622.215	1285.7	1285.71	643.858	643.863	1285.71	643.864	-0.0013	0.8931	0.0543	0.0212692	16.189	0	0.9997	2	0	184	195		0.92	FALSE	sp|Q9HDC9|APMAP_HUMAN	Q9HDC9	APMAP_HUMAN	APMAP	Adipocyte plasma membrane-associated protein		tr|H0Y512|H0Y512_HUMAN
SESPKEPEQLR		MSK.SESPKEPEQLR.KIFIGGIS	K	K	11	2	325.738	1298.64	1298.65	650.326	650.331	1298.65	650.331	0.0006	0.8644	0.0043	0.409025	11.053	0	0.998	2	1	4	14		0.9041	FALSE	sp|P09651|ROA1_HUMAN	P09651	ROA1_HUMAN	HNRNPA1	Heterogeneous nuclear ribonucleoprotein A1	HNRNPA1L3	sp|A0A2R8Y4L2|RA1L3_HUMAN, tr|A0A7I2V2L6|A0A7I2V2L6_HUMAN, tr|A0A7I2V3R8|A0A7I2V3R8_HUMAN, tr|A0A7I2V3W0|A0A7I2V3W0_HUMAN, tr|A0A7I2YQ85|A0A7I2YQ85_HUMAN, tr|F8VTQ5|F8VTQ5_HUMAN, tr|F8W646|F8W646_HUMAN, tr|F8W6I7|F8W6I7_HUMAN
ISVYYNEATGGK		DSDIQIDR.ISVYYNEATGGK.YVPRAIIV	R	Y	12	2	484.736	1300.63	1300.63	651.32	651.325	1300.63	651.322	0.0048	0.9607	0.1198	5.41917e-07	32.585	8.809	1	2	0	47	58		0.9245	FALSE	sp|P07437|TBB5_HUMAN	P07437	TBB5_HUMAN	TUBB	Tubulin beta chain		tr|Q5JP53|Q5JP53_HUMAN
KFLDGIYVSEK		TVKNKDIR.KFLDGIYVSEK.GTVQQADE	R	G	11	2	600.713	1297.68	1297.69	649.848	649.852	1297.69	649.853	-0.0012	0.9442	0.116	3.96278e-05	29.108	0	1	2	1	174	184		0.9607	FALSE	sp|P32969|RL9_HUMAN	P32969	RL9_HUMAN	RPL9	Large ribosomal subunit protein uL6		tr|A0A2R8Y5Y7|A0A2R8Y5Y7_HUMAN, tr|D6RAN4|D6RAN4_HUMAN, tr|H0Y9R4|H0Y9R4_HUMAN, tr|H0Y9V9|H0Y9V9_HUMAN
AAAAAATAAAAASIR	n[43]AAAAAATAAAAASIR	.AAAAAATAAAAASIR.ERQTVAIK	M	E	15	2	867.205	1298.69	1298.7	650.352	650.357	1298.69	650.354	0.0052	0.691	1.1169	0.00148337	12.815	0	0.9968	2	0	2	16	N-term(42.0106)	1.0262	FALSE	sp|Q8WVM8|SCFD1_HUMAN	Q8WVM8	SCFD1_HUMAN	SCFD1	Sec1 family domain-containing protein 1		tr|A0A7I2V362|A0A7I2V362_HUMAN, tr|A0A7I2V3B4|A0A7I2V3B4_HUMAN, tr|A0A7I2V3C9|A0A7I2V3C9_HUMAN, tr|A0A7I2V3G4|A0A7I2V3G4_HUMAN, tr|A0A7I2V3Y3|A0A7I2V3Y3_HUMAN, tr|A0A7I2V414|A0A7I2V414_HUMAN, tr|A0A7I2V4B8|A0A7I2V4B8_HUMAN, tr|A0A7I2V4B9|A0A7I2V4B9_HUMAN, tr|A0A7I2V4U2|A0A7I2V4U2_HUMAN, tr|A0A7I2V534|A0A7I2V534_HUMAN, tr|A0A7I2V590|A0A7I2V590_HUMAN, tr|A0A7I2V5I2|A0A7I2V5I2_HUMAN, tr|A0A7I2V5R9|A0A7I2V5R9_HUMAN, tr|A0A7I2V5Z4|A0A7I2V5Z4_HUMAN, tr|A0A7I2YQR2|A0A7I2YQR2_HUMAN, tr|G3V2M8|G3V2M8_HUMAN, tr|G3V3K9|G3V3K9_HUMAN, tr|G3V4I1|G3V4I1_HUMAN, tr|G3V5F3|G3V5F3_HUMAN, tr|H0YJY1|H0YJY1_HUMAN, tr|J3KNG4|J3KNG4_HUMAN
THEDIEAQIR		MAKIAK.THEDIEAQIR.EIQGKKAA	K	E	10	2	405.232	1210.59	1210.6	606.3	606.305	1210.59	606.304	0.0009	0.8692	0.1608	0.0277172	16.729	0	0.9988	2	0	7	16		0.9041	FALSE	sp|O75533|SF3B1_HUMAN	O75533	SF3B1_HUMAN	SF3B1	Splicing factor 3B subunit 1		tr|A0A494C1M2|A0A494C1M2_HUMAN, tr|B4DGZ4|B4DGZ4_HUMAN, tr|F8WC19|F8WC19_HUMAN
ANVTVLDTQIR		TIPITEGK.ANVTVLDTQIR.KIRSRSIS	K	K	11	2	590.29	1229.67	1229.68	615.843	615.848	1228.68	615.346	1.0031	0.8801	0.3971	0.234153	12.022	0	0.9985	2	0	713	723		0.9087	FALSE	sp|Q9NZM1|MYOF_HUMAN	Q9NZM1	MYOF_HUMAN	MYOF	Myoferlin		tr|H0YD14|H0YD14_HUMAN
EVDIGIPDATGR		RRFGRFDR.EVDIGIPDATGR.LEIIQIHT	R	L	12	2	616.351	1242.61	1242.62	622.314	622.319	1241.63	621.82	0.9984	0.9325	0.1248	0.00292079	17.638	0	0.9998	2	0	366	377		0.8996	FALSE	sp|P55072|TERA_HUMAN	P55072	TERA_HUMAN	VCP	Transitional endoplasmic reticulum ATPase		tr|A0A7I2V2Y2|A0A7I2V2Y2_HUMAN, tr|A0A7I2V540|A0A7I2V540_HUMAN, tr|A0A7P0T8A3|A0A7P0T8A3_HUMAN, tr|A0A7P0T8Q5|A0A7P0T8Q5_HUMAN, tr|A0A7P0TAQ1|A0A7P0TAQ1_HUMAN, tr|A0A7P0TAW3|A0A7P0TAW3_HUMAN, tr|A0A7P0TAY0|A0A7P0TAY0_HUMAN, tr|A0A7P0Z4C6|A0A7P0Z4C6_HUMAN, tr|C9JUP7|C9JUP7_HUMAN
LQDVSGQLSSSK		KKKEIEKR.LQDVSGQLSSSK.KPARKEKP	R	K	12	2	409.797	1247.63	1247.64	624.822	624.826	1247.64	624.825	0.002	0.9438	0.1213	0.0471249	12.807	0	0.9991	2	0	672	683		0.9041	TRUE	sp|Q15059|BRD3_HUMAN	Q15059	BRD3_HUMAN	BRD3	Bromodomain-containing protein 3
LLEQYKEESK		IQKEEAQK.LLEQYKEESK.KAIPPEKK	K	K	10	2	370.7	1266.64	1266.65	634.327	634.332	1265.65	633.832	0.9982	0.7935	0.0044	0.0149796	15.798	0	0.9981	2	1	665	674		0.938	FALSE	sp|Q00839|HNRPU_HUMAN	Q00839	HNRPU_HUMAN	HNRNPU	Heterogeneous nuclear ribonucleoprotein U		tr|A0A1W2PP34|A0A1W2PP34_HUMAN, tr|A0A1W2PP35|A0A1W2PP35_HUMAN, tr|A0A1W2PPH7|A0A1W2PPH7_HUMAN, tr|A0A1W2PPL4|A0A1W2PPL4_HUMAN, tr|A0A1W2PPS1|A0A1W2PPS1_HUMAN, tr|A0A1W2PQD4|A0A1W2PQD4_HUMAN, tr|A0A1W2PQL0|A0A1W2PQL0_HUMAN, tr|A0A1X7SBS1|A0A1X7SBS1_HUMAN, tr|A0A994J6V2|A0A994J6V2_HUMAN, tr|Q5RI18|Q5RI18_HUMAN
ATTATMATSGSAR	n[43]ATTATMATSGSAR	.ATTATMATSGSAR.KRIIKEED	M	K	13	2	432.599	1266.58	1266.59	634.297	634.302	1266.59	634.301	0.0013	0.9698	0.2836	3.14956e-05	27.507	0	1	2	0	2	14	N-term(42.0106)	0.9742	FALSE	sp|P38919|IF4A3_HUMAN	P38919	IF4A3_HUMAN	EIF4A3	Eukaryotic initiation factor 4A-III		tr|I3L3H2|I3L3H2_HUMAN
MKEAQLEAEVK		IEANKKEK.MKEAQLEAEVK.LIRKENEA	K	L	11	2	426.084	1274.65	1274.66	638.332	638.337	1274.65	638.334	0.0053	0.7857	0.1203	0.0105621	16.405	0	0.999	2	1	170	180		0.9516	FALSE	sp|Q9HD26|GOPC_HUMAN	Q9HD26	GOPC_HUMAN	GOPC	Golgi-associated PDZ and coiled-coil motif-containing protein		tr|F5H1Y4|F5H1Y4_HUMAN
HSEAFEALQQK		PKEDGGFR.HSEAFEALQQK.SQGIDSRI	R	S	11	2	441.073	1286.61	1286.62	644.314	644.319	1286.63	644.32	-0.002	0.859	0.3403	0.00267763	20.789	0	0.9993	2	0	395	405		0.9267	TRUE	sp|Q07065|CKAP4_HUMAN	Q07065	CKAP4_HUMAN	CKAP4	Cytoskeleton-associated protein 4
AALVLEDGSVLR	n[43]AALVLEDGSVLR	.AALVLEDGSVLR.GQPFGAAV	M	G	12	2	1056.17	1284.7	1284.71	643.358	643.363	1283.71	642.861	1.002	0.9402	0.62	0.000172783	25.55	15.099	0.9999	2	0	2	13	N-term(42.0106)	0.9674	FALSE	sp|P27708|PYR1_HUMAN	P27708	PYR1_HUMAN	CAD	Multifunctional protein CAD		tr|F8VPD4|F8VPD4_HUMAN
TAAENDFVTLK		YEDEINKR.TAAENDFVTLK.KDVDNAYM	R	K	11	2	562.926	1208.6	1208.61	605.307	605.311	1207.61	604.812	0.9989	0.7976	0.0015	0.182495	12.455	0	0.9985	2	0	276	286		0.9132	TRUE	sp|P35908|K22E_HUMAN	P35908	K22E_HUMAN	KRT2	Keratin, type II cytoskeletal 2 epidermal
ALSQLAEVEEK		EDHTAISR.ALSQLAEVEEK.IDQIHQEQ	R	I	11	2	532.299	1215.62	1215.63	608.819	608.823	1215.63	608.824	-0.0026	0.8129	0.1332	0.234288	12.021	0	0.9965	2	0	363	373		0.9426	FALSE	sp|O60749|SNX2_HUMAN	O60749	SNX2_HUMAN	SNX2	Sorting nexin-2	SNX1	sp|Q13596|SNX1_HUMAN, tr|H0YK42|H0YK42_HUMAN
YGQISEVVVVK		SIEQVFSK.YGQISEVVVVK.DRETQRSR	K	D	11	2	609.833	1219.67	1219.68	610.844	610.848	1219.68	610.848	0.0009	0.8047	0.0489	0.129122	11.056	0	0.9987	2	0	29	39		0.9064	FALSE	sp|Q14011|CIRBP_HUMAN	Q14011	CIRBP_HUMAN	CIRBP	Cold-inducible RNA-binding protein		tr|D6W5Y5|D6W5Y5_HUMAN, tr|K7EJV1|K7EJV1_HUMAN, tr|K7EJV5|K7EJV5_HUMAN, tr|K7ELT6|K7ELT6_HUMAN, tr|K7ELV6|K7ELV6_HUMAN, tr|K7EMY9|K7EMY9_HUMAN, tr|K7ENX8|K7ENX8_HUMAN, tr|K7EPM4|K7EPM4_HUMAN, tr|K7EQR7|K7EQR7_HUMAN, tr|K7ER40|K7ER40_HUMAN
FFTGSLAEVEK		DEIARSRK.FFTGSLAEVEK.SNSQVVEE	K	S	11	2	670.426	1227.62	1227.63	614.816	614.82	1226.62	614.316	1.0075	0.9413	0.3707	0.00182075	18.459	0	0.9999	2	0	205	215		0.9087	TRUE	sp|Q13049|TRI32_HUMAN	Q13049	TRI32_HUMAN	TRIM32	E3 ubiquitin-protein ligase TRIM32
LKYENEVALR		RIAADDFR.LKYENEVALR.QSVEADIN	R	Q	10	2	467.14	1233.66	1233.67	617.838	617.843	1233.67	617.843	-0.0004	0.9153	0.013	0.00830806	18.822	0	0.9998	2	1	236	245		0.929	FALSE	sp|P13645|K1C10_HUMAN	P13645	K1C10_HUMAN	KRT10	Keratin, type I cytoskeletal 10		tr|A0A1B0GVI3|A0A1B0GVI3_HUMAN
TPVEPEVAIHR		MAFKDTGK.TPVEPEVAIHR.IRITITSR	K	I	11	2	463.882	1246.66	1246.67	624.336	624.34	1246.67	624.341	-0.0006	0.9065	0.2375	0.0231206	14.044	0	0.9994	2	0	9	19		0.9222	FALSE	sp|P60866|RS20_HUMAN	P60866	RS20_HUMAN	RPS20	Small ribosomal subunit protein uS10		tr|A0A7P0S5H5|A0A7P0S5H5_HUMAN, tr|E5RIP1|E5RIP1_HUMAN, tr|E5RJX2|E5RJX2_HUMAN
STGDIAGTVVPETNKEPR		GATPTPFK.STGDIAGTVVPETNKEPR.YQEDPPAP	K	Y	18	3	484.083	1870.93	1870.94	624.65	624.654	1869.94	624.322	0.9978	0.8547	0.2248	0.0103813	16.435	0	0.9981	2	1	461	478		0.8906	FALSE	sp|Q9UDY2|ZO2_HUMAN	Q9UDY2	ZO2_HUMAN	TJP2	Tight junction protein ZO-2		tr|A0A1B0GTW1|A0A1B0GTW1_HUMAN, tr|A0A2R8YDH4|A0A2R8YDH4_HUMAN, tr|A0A3B3IRI3|A0A3B3IRI3_HUMAN, tr|A0A3B3IRV6|A0A3B3IRV6_HUMAN, tr|A0A3B3IS03|A0A3B3IS03_HUMAN, tr|A0A3B3ISF1|A0A3B3ISF1_HUMAN, tr|A0A3B3ISZ5|A0A3B3ISZ5_HUMAN, tr|A0A3B3IT83|A0A3B3IT83_HUMAN, tr|A0A3B3ITE1|A0A3B3ITE1_HUMAN, tr|A0A3B3IU51|A0A3B3IU51_HUMAN
SIEALLEAGQAR		SQITERIR.SIEALLEAGQAR.DAQDVQAS	R	D	12	2	739.495	1256.66	1256.67	629.339	629.343	1256.67	629.343	0.0001	0.879	0.4971	0.0307964	15.546	0	0.9994	2	0	959	970		0.9652	FALSE	sp|Q9P2E9|RRBP1_HUMAN	Q9P2E9	RRBP1_HUMAN	RRBP1	Ribosome-binding protein 1		tr|F8W7S5|F8W7S5_HUMAN
IEGDPQGVQQAK		SEKSNIIR.IEGDPQGVQQAK.REIIEIAS	R	R	12	2	325.738	1268.63	1268.64	635.321	635.326	1268.64	635.325	0.0003	0.944	0.0615	0.00101976	20.466	0	0.9999	2	0	483	494		0.8996	FALSE	sp|Q00341|VIGLN_HUMAN	Q00341	VIGLN_HUMAN	HDLBP	Vigilin		tr|A0A024R4E5|A0A024R4E5_HUMAN, tr|H0Y394|H0Y394_HUMAN
LVDPVAGSGGPGSR		EIIVPKKK.LVDPVAGSGGPGSR.FKGKHSID	K	F	14	2	469.095	1267.64	1267.65	634.827	634.832	1267.65	634.833	-0.002	0.924	0.3243	0.00464783	18.831	0	0.9996	2	0	27	40		0.9132	TRUE	sp|O95400|CD2B2_HUMAN	O95400	CD2B2_HUMAN	CD2BP2	CD2 antigen cytoplasmic tail-binding protein 2
VTGDTVYNMLR		NKHTIFGK.VTGDTVYNMLR.LSEVDIDD	K	L	11	2	674.334	1267.62	1267.63	634.816	634.821	1267.62	634.819	0.0045	0.6703	0.0423	0.127791	13.074	11.379	0.9881	2	0	133	143		0.9222	FALSE	sp|Q6UX04|CWC27_HUMAN	Q6UX04	CWC27_HUMAN	CWC27	Spliceosome-associated protein CWC27 homolog		tr|A0A8I5KP46|A0A8I5KP46_HUMAN, tr|A0A8I5KQK1|A0A8I5KQK1_HUMAN, tr|A0A8I5KQW2|A0A8I5KQW2_HUMAN, tr|A0A8I5KRF5|A0A8I5KRF5_HUMAN, tr|A0A8I5KRH9|A0A8I5KRH9_HUMAN, tr|A0A8I5KT14|A0A8I5KT14_HUMAN, tr|A0A8I5KU89|A0A8I5KU89_HUMAN, tr|A0A8I5KUW8|A0A8I5KUW8_HUMAN, tr|A0A8I5KW10|A0A8I5KW10_HUMAN, tr|A0A8I5KX65|A0A8I5KX65_HUMAN, tr|A0A8I5KXM7|A0A8I5KXM7_HUMAN, tr|A0A8I5KY88|A0A8I5KY88_HUMAN, tr|A0A8I5KZ67|A0A8I5KZ67_HUMAN, tr|D6REK3|D6REK3_HUMAN
ATQQQHDFTLTQTADGR		WPVAGQIR.ATQQQHDFTLTQTADGR.SSFDWITG	R	S	17	3	454.104	1916.87	1916.89	639.965	639.97	1916.9	639.973	-0.0101	0.7903	0.0745	1.49108	9.806	0	0.956	2	0	2637	2653		0.8861	FALSE	sp|P78527|PRKDC_HUMAN	P78527	PRKDC_HUMAN	PRKDC	DNA-dependent protein kinase catalytic subunit		tr|A0A8V8TMR1|A0A8V8TMR1_HUMAN
LDPSIFESLQK		AKGTKQIK.LDPSIFESLQK.ERVEAGDV	K	E	11	2	830.717	1275.66	1275.67	638.837	638.841	1275.67	638.843	-0.0025	0.8309	0.2558	0.168364	9.595	0	0.9989	2	0	172	182		0.9154	FALSE	sp|Q9Y265|RUVB1_HUMAN	Q9Y265	RUVB1_HUMAN	RUVBL1	RuvB-like 1		tr|E7ETR0|E7ETR0_HUMAN
GPVGTVSEAQLAR		AVRGPGPK.GPVGTVSEAQLAR.RITKVKNS	K	R	13	2	489.295	1283.68	1283.69	642.846	642.851	1283.68	642.849	0.0033	0.8269	0.0854	0.021565	17.165	0	0.9991	2	0	168	180		0.9245	TRUE	sp|Q9NZM1|MYOF_HUMAN	Q9NZM1	MYOF_HUMAN	MYOF	Myoferlin
SFMALSQDIQK	SFM[147]ALSQDIQK	EFAKEIQR.SFMALSQDIQK.TIKKTARR	R	T	11	2	546.634	1282.62	1282.63	642.315	642.32	1282.62	642.319	0.0026	0.7736	0.3611	0.229087	11.06	0	0.9938	2	0	115	125	3M(15.9949)	0.9358	FALSE	sp|Q14444|CAPR1_HUMAN	Q14444	CAPR1_HUMAN	CAPRIN1	Caprin-1		tr|E9PLA9|E9PLA9_HUMAN, tr|G3V153|G3V153_HUMAN
EFSPFGTITSAK		IDDERIRK.EFSPFGTITSAK.VMMEGGRS	K	V	12	2	744.706	1284.63	1284.64	643.324	643.329	1283.64	642.827	1.0034	0.9403	0.1612	0.00691433	17.141	0	0.9999	2	0	313	324		0.9245	FALSE	sp|P11940|PABP1_HUMAN	P11940	PABP1_HUMAN	PABPC1	Polyadenylate-binding protein 1		tr|A0A087WTT1|A0A087WTT1_HUMAN, tr|A0A7I2V4N4|A0A7I2V4N4_HUMAN, tr|A0A7I2V649|A0A7I2V649_HUMAN, tr|A0A7I2YQ88|A0A7I2YQ88_HUMAN, tr|A0A7I2YQE4|A0A7I2YQE4_HUMAN, tr|E7EQV3|E7EQV3_HUMAN, tr|E7ERJ7|E7ERJ7_HUMAN, tr|H0YAP2|H0YAP2_HUMAN, tr|H0YAR2|H0YAR2_HUMAN, tr|H0YB86|H0YB86_HUMAN
LLLSGTADGADLR		PMIETASK.LLLSGTADGADLR.TVDPETQA	K	T	13	2	634.593	1300.68	1300.69	651.35	651.355	1300.7	651.357	-0.0041	0.4907	0.1197	0.110726	12.323	0	0.9791	2	0	153	165		0.9923	FALSE	sp|O75179|ANR17_HUMAN	O75179	ANR17_HUMAN	ANKRD17	Ankyrin repeat domain-containing protein 17		tr|H0YM23|H0YM23_HUMAN
TPAQYDASELK		TVIIGIIK.TPAQYDASELK.ASMKGIGT	K	A	11	2	435.212	1222.58	1222.59	612.297	612.302	1221.59	611.801	1.0013	0.8222	0.2404	0.233077	14.03	0	0.9947	2	0	105	115		0.8974	FALSE	sp|P07355|ANXA2_HUMAN	P07355	ANXA2_HUMAN	ANXA2	Annexin A2	ANXA2P2	sp|A6NMY6|AXA2L_HUMAN, tr|A0A7I2V4P4|A0A7I2V4P4_HUMAN, tr|H0YKS4|H0YKS4_HUMAN, tr|H0YKX9|H0YKX9_HUMAN, tr|H0YKZ7|H0YKZ7_HUMAN, tr|H0YLV6|H0YLV6_HUMAN, tr|H0YM50|H0YM50_HUMAN, tr|H0YMD0|H0YMD0_HUMAN, tr|H0YMM1|H0YMM1_HUMAN, tr|H0YMT9|H0YMT9_HUMAN, tr|H0YMU9|H0YMU9_HUMAN, tr|H0YMW4|H0YMW4_HUMAN, tr|H0YN42|H0YN42_HUMAN, tr|H0YNB8|H0YNB8_HUMAN, tr|H0YNP5|H0YNP5_HUMAN
NQLTSNPENTVFDAKR		RIIGDAAK.NQLTSNPENTVFDAKR.LIGRTWND	K	L	16	3	514.703	1833.89	1833.91	612.305	612.309	1832.9	611.975	1.0041	0.8592	0.0926	0.0114091	14.271	7.016	0.9983	2	1	82	97		0.9132	FALSE	sp|P11021|BIP_HUMAN	P11021	BIP_HUMAN	HSPA5	Endoplasmic reticulum chaperone BiP		tr|A0A7P0TAI0|A0A7P0TAI0_HUMAN, tr|A0A7P0TB36|A0A7P0TB36_HUMAN
AAPGAEFAPNKR		GTPPAFNR.AAPGAEFAPNKR.RRY	R	R	12	2	378.519	1228.63	1228.64	615.324	615.328	1227.64	614.825	1.0059	0.9016	0.1757	0.111109	10.317	0	0.9978	2	1	457	468		0.9267	FALSE	sp|Q15233|NONO_HUMAN	Q15233	NONO_HUMAN	NONO	Non-POU domain-containing octamer-binding protein		tr|A0A7I2V4J2|A0A7I2V4J2_HUMAN, tr|A0A7I2V4K9|A0A7I2V4K9_HUMAN, tr|A0A7I2V535|A0A7I2V535_HUMAN, tr|A0A7I2V5Y7|A0A7I2V5Y7_HUMAN
QIIEQDKHALLDVTPK		VVRINTVR.QIIEQDKHALLDVTPK.AVDIINYT	R	A	16	3	551.193	1848	1848.02	617.009	617.013	1847.02	616.679	1.0031	0.8711	0.1641	0.000194984	22.34	0	0.9999	2	1	781	796		0.8815	FALSE	sp|Q9UDY2|ZO2_HUMAN	Q9UDY2	ZO2_HUMAN	TJP2	Tight junction protein ZO-2		tr|A0A1B0GTW1|A0A1B0GTW1_HUMAN, tr|A0A2R8YDH4|A0A2R8YDH4_HUMAN, tr|A0A3B3IRI3|A0A3B3IRI3_HUMAN, tr|A0A3B3IRV6|A0A3B3IRV6_HUMAN, tr|A0A3B3IS03|A0A3B3IS03_HUMAN, tr|A0A3B3ISF1|A0A3B3ISF1_HUMAN, tr|A0A3B3ISZ5|A0A3B3ISZ5_HUMAN, tr|A0A3B3IT83|A0A3B3IT83_HUMAN, tr|A0A3B3ITE1|A0A3B3ITE1_HUMAN, tr|A0A3B3IU51|A0A3B3IU51_HUMAN
LDQEVAEVDKNIELLK		KIEEMVTR.LDQEVAEVDKNIELLK.KKDEEISS	R	K	16	3	753.827	1854.98	1854.99	619.333	619.337	1854.99	619.338	-0.0031	0.8484	0.3691	0.0130994	17.031	8.683	0.9982	2	1	277	292		0.92	FALSE	sp|Q99816|TS101_HUMAN	Q99816	TS101_HUMAN	TSG101	Tumor susceptibility gene 101 protein		tr|F5H442|F5H442_HUMAN
TSLSANNATLEK		INAAIREK.TSLSANNATLEK.QIIEITRT	K	Q	12	2	417.616	1247.62	1247.63	624.818	624.822	1247.64	624.825	-0.0053	0.8992	0.0001	0.0012205	19.478	0	0.9998	2	0	127	138		0.9154	FALSE	sp|O75330|HMMR_HUMAN	O75330	HMMR_HUMAN	HMMR	Hyaluronan mediated motility receptor		tr|E5RI30|E5RI30_HUMAN, tr|E5RIH2|E5RIH2_HUMAN
TIAMDGTEGLVR		HIGESTVR.TIAMDGTEGLVR.GQKVIDSG	R	G	12	2	584.427	1262.63	1262.64	632.32	632.325	1261.63	631.824	1.002	0.839	0.0735	0.205589	12.248	0	0.9982	2	0	110	121		0.8793	FALSE	sp|P06576|ATPB_HUMAN	P06576	ATPB_HUMAN	ATP5F1B	ATP synthase subunit beta, mitochondrial		tr|F8W079|F8W079_HUMAN, tr|H0YH81|H0YH81_HUMAN
TGTIVVEGHELHDEDIR		EEIEQFQK.TGTIVVEGHELHDEDIR.LMYTFDQA	K	L	17	3	506.236	1918.91	1918.93	640.645	640.65	1918.94	640.653	-0.0109	0.8538	0.0536	0.000470773	20.332	11.435	0.998	2	0	930	946		0.8883	FALSE	sp|P41252|SYIC_HUMAN	P41252	SYIC_HUMAN	IARS1	Isoleucine--tRNA ligase, cytoplasmic		tr|A0A0A0MSX9|A0A0A0MSX9_HUMAN, tr|A0A804HHW9|A0A804HHW9_HUMAN, tr|A0A804HIV9|A0A804HIV9_HUMAN, tr|A0A804HJ36|A0A804HJ36_HUMAN, tr|A0A804HJN6|A0A804HJN6_HUMAN, tr|A0A804HL54|A0A804HL54_HUMAN, tr|J3KR24|J3KR24_HUMAN
GISTKPVYIPEVELNHK		IEKASKIR.GISTKPVYIPEVELNHK.LIKGIHQS	R	L	17	3	639.153	1924.02	1924.04	642.349	642.354	1923.05	642.023	0.9924	0.8492	0.4179	0.294951	12.621	0	0.9889	2	0	316	332		0.9154	FALSE	sp|Q14258|TRI25_HUMAN	Q14258	TRI25_HUMAN	TRIM25	E3 ubiquitin/ISG15 ligase TRIM25		tr|A0A3B3IUA7|A0A3B3IUA7_HUMAN
DLLHPSPEEEK		MPIAK.DLLHPSPEEEK.RKHKKKRI	K	R	11	2	465.186	1292.61	1292.62	647.314	647.319	1292.62	647.32	-0.0008	0.854	0.26	0.00208986	16.318	8.74	0.9981	2	0	6	16		0.9358	TRUE	sp|P42677|RS27_HUMAN	P42677	RS27_HUMAN	RPS27	Small ribosomal subunit protein eS27
QAASGLVGQENAR		IDESGIAK.QAASGLVGQENAR.EACGVIVE	K	E	13	2	375.26	1299.65	1299.66	650.83	650.835	1299.65	650.834	0.0028	0.77	0.0164	0.0141579	14.896	0	0.9983	2	0	34	46		0.9132	TRUE	sp|Q9Y265|RUVB1_HUMAN	Q9Y265	RUVB1_HUMAN	RUVBL1	RuvB-like 1
ALEEANADLEVK		ASYIDKVR.ALEEANADLEVK.IRDWYQRQ	R	I	12	2	499.72	1300.63	1300.64	651.324	651.328	1300.65	651.333	-0.0086	0.6183	0.2122	1.43384	10.874	0	0.94	2	0	135	146		0.9652	FALSE	sp|P02533|K1C14_HUMAN	P02533	K1C14_HUMAN	KRT14	Keratin, type I cytoskeletal 14	KRT13, KRT15, KRT16	sp|O77727|K1C15_SHEEP, sp|P08779|K1C16_HUMAN, sp|P13646|K1C13_HUMAN, sp|P19012|K1C15_HUMAN, tr|K7EMD9|K7EMD9_HUMAN, tr|K7ERE3|K7ERE3_HUMAN
ELTLQDVELLK		EITASIPR.ELTLQDVELLK.VGHVGPIQ	R	V	11	2	903.038	1300.72	1300.73	651.368	651.373	1299.73	650.871	1.0035	0.9729	0.2995	0.00163709	25.059	13.901	0.9999	2	0	272	282		0.9584	TRUE	sp|Q13049|TRI32_HUMAN	Q13049	TRI32_HUMAN	TRIM32	E3 ubiquitin-protein ligase TRIM32
AQPSASLGVGYR		VSIGAAYR.AQPSASLGVGYR.TQPMTAQA	R	T	12	2	481.477	1204.61	1204.62	603.311	603.316	1204.62	603.317	-0.0029	0.9689	0.0445	0.0855559	13.771	0	0.9995	2	0	251	262		0.8951	TRUE	sp|Q96PK6|RBM14_HUMAN	Q96PK6	RBM14_HUMAN	RBM14	RNA-binding protein 14
QLFHPEQLITGKEDAANNYAR		EVRTGTYR.QLFHPEQLITGKEDAANNYAR.GHYTIGKE	R	G	21	4	649.578	2414.18	2414.2	604.552	604.556	2414.2	604.557	-0.0017	0.81	0.4168	0.00425353	18.985	0	0.9998	2	1	85	105		0.8861	FALSE	sp|P68363|TBA1B_HUMAN	P68363	TBA1B_HUMAN	TUBA1B	Tubulin alpha-1B chain	TUBA1A, TUBA1C, TUBA3C, TUBA3D, TUBA4A, TUBA8	sp|P0DPH7|TBA3C_HUMAN, sp|P0DPH8|TBA3D_HUMAN, sp|P68366|TBA4A_HUMAN, sp|Q71U36|TBA1A_HUMAN, sp|Q9BQE3|TBA1C_HUMAN, sp|Q9NY65|TBA8_HUMAN, tr|A0A7P0T945|A0A7P0T945_HUMAN, tr|A0A7P0TA31|A0A7P0TA31_HUMAN, tr|C9J2C0|C9J2C0_HUMAN, tr|C9JDL2|C9JDL2_HUMAN, tr|C9JEV8|C9JEV8_HUMAN, tr|C9JJQ8|C9JJQ8_HUMAN, tr|C9JQ00|C9JQ00_HUMAN, tr|C9K0S6|C9K0S6_HUMAN, tr|F5H5D3|F5H5D3_HUMAN, tr|F8VQQ4|F8VQQ4_HUMAN, tr|F8VRZ4|F8VRZ4_HUMAN, tr|F8VS66|F8VS66_HUMAN, tr|F8VVB9|F8VVB9_HUMAN, tr|F8VWV9|F8VWV9_HUMAN, tr|F8VX09|F8VX09_HUMAN
DSLIFLVDASK		GDYKYSGR.DSLIFLVDASK.AMFESQSE	R	A	11	2	920.639	1206.64	1206.65	604.328	604.332	1206.65	604.332	0.0003	0.9289	0.5499	0.0255859	14.868	0	0.9997	2	0	36	46		0.9019	TRUE	sp|P12956|XRCC6_HUMAN	P12956	XRCC6_HUMAN	XRCC6	X-ray repair cross-complementing protein 6
LAQQISDEASR		MIRNVSVR.LAQQISDEASR.YMPDICVI	R	Y	11	2	374.608	1216.6	1216.61	609.308	609.313	1216.6	609.31	0.0058	0.8267	0.0541	0.100693	12.488	0	0.9963	2	0	1221	1231		0.8906	FALSE	sp|Q93008|USP9X_HUMAN	Q93008	USP9X_HUMAN	USP9X	Ubiquitin carboxyl-terminal hydrolase 9X		tr|A0A994J4R6|A0A994J4R6_HUMAN, tr|A0A994J4T3|A0A994J4T3_HUMAN, tr|A0A994J6S4|A0A994J6S4_HUMAN, tr|A0A994J766|A0A994J766_HUMAN
WPTETDVSSAK		VAIVKDVR.WPTETDVSSAK.NVVIPTET	R	N	11	2	474.959	1219.56	1219.57	610.788	610.792	1219.57	610.793	-0.002	0.6736	0.2378	0.276376	11.734	0	0.9893	2	0	322	332		0.8883	FALSE	sp|P27816|MAP4_HUMAN	P27816	MAP4_HUMAN	MAP4	Microtubule-associated protein 4		tr|A0A804HKE7|A0A804HKE7_HUMAN, tr|E7EVA0|E7EVA0_HUMAN
IIQLLDDYPK		WKSNYFIK.IIQLLDDYPK.CFIVGADN	K	C	10	2	773.373	1216.66	1216.67	609.338	609.343	1216.67	609.342	0.0003	0.8366	0.025	0.226987	12.076	0	0.999	2	0	17	26		0.9335	FALSE	sp|P05388|RLA0_HUMAN	P05388	RLA0_HUMAN	RPLP0	Large ribosomal subunit protein uL10	RPLP0P6	sp|Q8NHW5|RLA0L_HUMAN, tr|F8VQY6|F8VQY6_HUMAN, tr|F8VRK7|F8VRK7_HUMAN, tr|F8VS58|F8VS58_HUMAN, tr|F8VU65|F8VU65_HUMAN, tr|F8VWS0|F8VWS0_HUMAN, tr|F8VZS0|F8VZS0_HUMAN, tr|G3V210|G3V210_HUMAN
VLANPGNSQVAR		TFIVEISR.VLANPGNSQVAR.VAAGIQIK	R	V	12	2	379.822	1225.65	1225.66	613.833	613.837	1224.66	613.336	1.0029	0.9286	0.18	0.000313509	23.515	0	0.9999	2	0	43	54		0.8996	FALSE	sp|Q14974|IMB1_HUMAN	Q14974	IMB1_HUMAN	KPNB1	Importin subunit beta-1		tr|J3QR48|J3QR48_HUMAN
ISEQFTAMFR		AIQEIFKR.ISEQFTAMFR.RKAFIHWY	R	R	10	2	774.024	1229.57	1229.58	615.794	615.799	1228.59	615.303	0.9928	0.7793	0.1909	0.0150055	16.795	0	0.9986	2	0	381	390		0.8883	FALSE	sp|P07437|TBB5_HUMAN	P07437	TBB5_HUMAN	TUBB	Tubulin beta chain	TUBB2A, TUBB2B, TUBB3, TUBB4A, TUBB4B	sp|P04350|TBB4A_HUMAN, sp|P68371|TBB4B_HUMAN, sp|Q13509|TBB3_HUMAN, sp|Q13885|TBB2A_HUMAN, sp|Q9BVA1|TBB2B_HUMAN, tr|A0A0B4J269|A0A0B4J269_HUMAN, tr|Q5JP53|Q5JP53_HUMAN, tr|Q5ST81|Q5ST81_HUMAN
STESLQANVQR		VDPRRRNK.STESLQANVQR.LKEYRSKI	K	L	11	2	377.216	1231.6	1231.61	616.807	616.812	1231.62	616.815	-0.007	0.9218	0.1336	2.07478e-05	21.309	0	0.9999	2	0	106	116		0.8928	FALSE	sp|P26373|RL13_HUMAN	P26373	RL13_HUMAN	RPL13	Large ribosomal subunit protein eL13		tr|J3QSB4|J3QSB4_HUMAN
TNQELQEINR		IIEIICSR.TNQELQEINR.VYKEMYKT	R	V	10	2	411.752	1243.61	1243.62	622.811	622.816	1243.62	622.815	0.0017	0.8199	0.1771	0.0192088	16.366	0	0.9989	2	0	136	145		0.8883	FALSE	sp|P07355|ANXA2_HUMAN	P07355	ANXA2_HUMAN	ANXA2	Annexin A2	ANXA2P2	sp|A6NMY6|AXA2L_HUMAN, tr|A0A7I2V4P4|A0A7I2V4P4_HUMAN, tr|H0YKS4|H0YKS4_HUMAN, tr|H0YL33|H0YL33_HUMAN, tr|H0YLE2|H0YLE2_HUMAN, tr|H0YM50|H0YM50_HUMAN, tr|H0YMD0|H0YMD0_HUMAN, tr|H0YMM1|H0YMM1_HUMAN, tr|H0YMU9|H0YMU9_HUMAN, tr|H0YMW4|H0YMW4_HUMAN, tr|H0YN28|H0YN28_HUMAN, tr|H0YN42|H0YN42_HUMAN, tr|H0YNA0|H0YNA0_HUMAN, tr|H0YNB8|H0YNB8_HUMAN, tr|H0YNP5|H0YNP5_HUMAN
TLEVEIEPGVR		VKIVNEER.TLEVEIEPGVR.DGMEYPFI	R	D	11	2	634.593	1240.66	1240.67	621.336	621.34	1240.67	621.34	-0.0006	0.935	0.0241	0.0170608	18.572	11.711	0.9995	2	0	207	217		0.9041	FALSE	sp|Q9UBS4|DJB11_HUMAN	Q9UBS4	DJB11_HUMAN	DNAJB11	DnaJ homolog subfamily B member 11		tr|H7C2Y5|H7C2Y5_HUMAN
HTAAPTDPADGPV		TFPVRQPR.HTAAPTDPADGPV.	R	-	13	2	429.342	1247.57	1247.58	624.792	624.796	1247.58	624.796	-0.0002	0.9225	0.4377	0.000705099	22.107	0	0.9997	2	0	140	152		0.8883	TRUE	sp|Q04941|PLP2_HUMAN	Q04941	PLP2_HUMAN	PLP2	Proteolipid protein 2
YYDDTYPSVK		DGDRIFAK.YYDDTYPSVK.EQKAFEKN	K	E	10	2	469.095	1249.55	1249.56	625.782	625.786	1249.55	625.782	0.0081	0.8988	0.3037	0.0323035	13.463	0	0.9974	2	0	30	39		0.9561	FALSE	sp|P61923|COPZ1_HUMAN	P61923	COPZ1_HUMAN	COPZ1	Coatomer subunit zeta-1		tr|F8VUC5|F8VUC5_HUMAN, tr|F8VVA7|F8VVA7_HUMAN, tr|F8VXB1|F8VXB1_HUMAN, tr|F8VXR1|F8VXR1_HUMAN, tr|F8VYZ4|F8VYZ4_HUMAN, tr|F8W156|F8W156_HUMAN
SGFGEISSPVIR		MDR.SGFGEISSPVIR.EAEVTRTA	R	E	12	2	675.638	1247.64	1247.65	624.829	624.834	1247.65	624.833	0.0018	0.7307	0.4177	0.187467	11.227	0	0.9942	2	0	4	15		0.9109	FALSE	sp|P57740|NU107_HUMAN	P57740	NU107_HUMAN	NUP107	Nuclear pore complex protein Nup107		tr|G3V1T4|G3V1T4_HUMAN
NLQEGQVTDPR		RWIAQIVK.NLQEGQVTDPR.GIPIPPQ	K	G	11	2	385.034	1255.61	1255.62	628.812	628.817	1255.62	628.815	0.003	0.7992	0.0615	0.297509	10.606	7.53	0.9907	2	0	282	292		0.9313	TRUE	sp|Q92600|CNOT9_HUMAN	Q92600	CNOT9_HUMAN	CNOT9	CCR4-NOT transcription complex subunit 9
STPVTVVLPDTK		QERGVGIK.STPVTVVLPDTK.GKSYIFNI	K	G	12	2	636.548	1255.69	1255.7	628.853	628.858	1255.7	628.858	-0.0013	0.9026	0.4478	0.0657279	12.229	0	0.9989	2	0	183	194		0.9132	TRUE	sp|Q15029|U5S1_HUMAN	Q15029	U5S1_HUMAN	EFTUD2	116 kDa U5 small nuclear ribonucleoprotein component
ASVAAQQQEEAR		REVAAAVR.ASVAAQQQEEAR.RSEDQEEG	R	R	12	2	261.872	1286.61	1286.62	644.314	644.319	1286.62	644.318	0.0019	0.884	0.178	0.0928966	14.628	0	0.9985	2	0	351	362		0.9245	FALSE	sp|Q86UK7|ZN598_HUMAN	Q86UK7	ZN598_HUMAN	ZNF598	E3 ubiquitin-protein ligase ZNF598		tr|H3BPF3|H3BPF3_HUMAN, tr|H3BPG6|H3BPG6_HUMAN
QGGGGGGGSVPGIER		KRGEIIAK.QGGGGGGGSVPGIER.MGPGIDRI	K	M	15	2	408.49	1284.62	1284.63	643.317	643.321	1283.62	642.818	1.0063	0.9187	0.0684	0.00163024	19.651	0	0.9998	2	0	389	403		0.8996	FALSE	sp|P52272|HNRPM_HUMAN	P52272	HNRPM_HUMAN	HNRNPM	Heterogeneous nuclear ribonucleoprotein M		tr|M0R019|M0R019_HUMAN, tr|M0R2T0|M0R2T0_HUMAN
AFDANTMTSAEK		PSETRRER.AFDANTMTSAEK.VICQFCDQ	R	V	12	2	449.543	1284.55	1284.56	643.283	643.288	1284.57	643.29	-0.0047	0.7467	0.0959	0.303389	9.572	0	0.9827	2	0	105	116		0.9154	FALSE	sp|O15344|TRI18_HUMAN	O15344	TRI18_HUMAN	MID1	E3 ubiquitin-protein ligase Midline-1		tr|A0A087X255|A0A087X255_HUMAN, tr|A0A6Q8PF94|A0A6Q8PF94_HUMAN, tr|A0A8I5KPB2|A0A8I5KPB2_HUMAN, tr|A0A8I5KPE0|A0A8I5KPE0_HUMAN, tr|A0A8I5KR14|A0A8I5KR14_HUMAN, tr|C9J453|C9J453_HUMAN
IVEPPENIQEK		VATDQTER.IVEPPENIQEK.IAFIFNNI	R	I	11	2	467.791	1294.67	1294.68	648.342	648.347	1294.68	648.346	0.0022	0.7155	0.0007	0.274157	11.748	0	0.9946	2	0	1088	1098		0.9222	FALSE	sp|A5YKK6|CNOT1_HUMAN	A5YKK6	CNOT1_HUMAN	CNOT1	CCR4-NOT transcription complex subunit 1		tr|H3BVC9|H3BVC9_HUMAN
NEEENIYSVPHDSTQGK		MDAVVKPR.NEEENIYSVPHDSTQGK.IITIRNIN	R	I	17	3	444.981	1945.86	1945.87	649.627	649.632	1945.87	649.629	0.0092	0.8694	0.0733	0.000528445	20.608	0	0.9995	2	0	1099	1115		0.8906	TRUE	sp|Q9NRY4|RHG35_HUMAN	Q9NRY4	RHG35_HUMAN	ARHGAP35	Rho GTPase-activating protein 35
NMQDMVEDYR		SRIDSEIK.NMQDMVEDYR.NKYEDEIN	K	N	10	2	551.845	1299.51	1299.52	650.763	650.768	1299.52	650.768	-0.0011	0.7921	0.6876	0.221055	9.122	0	0.9939	2	0	258	267		0.8928	TRUE	sp|P04264|K2C1_HUMAN	P04264	K2C1_HUMAN	KRT1	Keratin, type II cytoskeletal 1
NTEEEGLKYK		SFATASHR.NTEEEGLKYK.SKVSIKGN	R	S	10	2	326.389	1209.58	1209.59	605.796	605.8	1209.59	605.801	-0.0013	0.7744	0.2379	1.36773	7.956	0	0.982	2	1	430	439		0.9087	FALSE	sp|Q9NYF8|BCLF1_HUMAN	Q9NYF8	BCLF1_HUMAN	BCLAF1	Bcl-2-associated transcription factor 1		tr|A0A1W2PQ43|A0A1W2PQ43_HUMAN, tr|E9PK09|E9PK09_HUMAN, tr|E9PK91|E9PK91_HUMAN, tr|E9PKI6|E9PKI6_HUMAN, tr|E9PQN2|E9PQN2_HUMAN
ASDPGLPAEEPK		HIPPRIHR.ASDPGLPAEEPK.EKSSRKVA	R	E	12	2	432.599	1210.59	1210.6	606.3	606.305	1209.59	605.801	1.0074	0.9559	0.1804	0.0387035	14.149	0	0.9991	2	0	1858	1869		0.8996	FALSE	sp|P27708|PYR1_HUMAN	P27708	PYR1_HUMAN	CAD	Multifunctional protein CAD		tr|F8VPD4|F8VPD4_HUMAN
AKEFTNVYIK		REAEIGAR.AKEFTNVYIK.NFGEDMDD	R	N	10	2	486.038	1212.65	1212.66	607.332	607.336	1211.65	606.835	1.0026	0.8412	0.0431	1.92752	5.36	0	0.997	2	1	187	196		0.9177	FALSE	sp|P11940|PABP1_HUMAN	P11940	PABP1_HUMAN	PABPC1	Polyadenylate-binding protein 1	PABPC4	sp|Q13310|PABP4_HUMAN, tr|A0A087WTT1|A0A087WTT1_HUMAN, tr|A0A7I2V4L7|A0A7I2V4L7_HUMAN, tr|A0A7I2V4N4|A0A7I2V4N4_HUMAN, tr|A0A7I2V598|A0A7I2V598_HUMAN, tr|A0A7I2V5W9|A0A7I2V5W9_HUMAN, tr|A0A7I2V649|A0A7I2V649_HUMAN, tr|A0A7I2YQ88|A0A7I2YQ88_HUMAN, tr|A0A7I2YQ90|A0A7I2YQ90_HUMAN, tr|A0A7I2YQE4|A0A7I2YQE4_HUMAN, tr|B1ANR0|B1ANR0_HUMAN, tr|E7EQV3|E7EQV3_HUMAN, tr|E7ERJ7|E7ERJ7_HUMAN, tr|H0Y5F5|H0Y5F5_HUMAN, tr|H0YAR2|H0YAR2_HUMAN, tr|H0YBN4|H0YBN4_HUMAN, tr|H0YCC8|H0YCC8_HUMAN
ETTYYDVLGVKPNATQEELKK		MVK.ETTYYDVLGVKPNATQEELKK.AYRKIAIK	K	A	21	4	628.73	2426.22	2426.24	607.563	607.568	2425.24	607.317	1.0043	0.641	0.1587	0.347136	10.338	0	0.9969	2	1	4	24		0.8883	TRUE	sp|P31689|DNJA1_HUMAN	P31689	DNJA1_HUMAN	DNAJA1	DnaJ homolog subfamily A member 1
AYTGFSSNSER		QENGPTAK.AYTGFSSNSER.GTEAGQVG	K	G	11	2	386.336	1217.52	1217.53	609.768	609.772	1217.53	609.773	-0.0014	0.8848	0.3162	0.273684	9.751	0	0.9969	2	0	210	220		0.9154	TRUE	sp|O15355|PPM1G_HUMAN	O15355	PPM1G_HUMAN	PPM1G	Protein phosphatase 1G
DAGTIAGLNVMR		DAQRQATK.DAGTIAGLNVMR.IINEPTAA	K	I	12	2	684.107	1217.62	1217.63	609.816	609.821	1216.62	609.319	1.0037	0.9047	0.0732	0.0226987	16.076	0	0.9998	2	0	186	197		0.9087	FALSE	sp|P11021|BIP_HUMAN	P11021	BIP_HUMAN	HSPA5	Endoplasmic reticulum chaperone BiP		tr|A0A7P0TAI0|A0A7P0TAI0_HUMAN, tr|A0A7P0TB36|A0A7P0TB36_HUMAN
SILAETEGMLR		QAECDQYR.SILAETEGMLR.DIQKSVEE	R	D	11	2	774.024	1218.62	1218.63	610.317	610.322	1218.63	610.321	0.0008	0.8845	0.3277	0.134276	12.988	11.223	0.9983	2	0	1133	1143		0.8996	FALSE	sp|Q9P2E9|RRBP1_HUMAN	Q9P2E9	RRBP1_HUMAN	RRBP1	Ribosome-binding protein 1		tr|A0A087WU26|A0A087WU26_HUMAN, tr|F8W7S5|F8W7S5_HUMAN
VEIIANDQGNR		VGVFKNGR.VEIIANDQGNR.ITPSYVAF	R	I	11	2	425.434	1227.62	1227.63	614.816	614.82	1227.62	614.818	0.0048	0.8972	0.2433	0.00550808	18.536	0	0.9992	2	0	50	60		0.8815	FALSE	sp|P11021|BIP_HUMAN	P11021	BIP_HUMAN	HSPA5	Endoplasmic reticulum chaperone BiP	HSPA1A, HSPA1B, HSPA1L, HSPA2, HSPA6, HSPA7, HSPA8	sp|P0DMV8|HS71A_HUMAN, sp|P0DMV9|HS71B_HUMAN, sp|P11142|HSP7C_HUMAN, sp|P17066|HSP76_HUMAN, sp|P34931|HS71L_HUMAN, sp|P48741|HSP77_HUMAN, sp|P54652|HSP72_HUMAN, tr|A0A0G2JIW1|A0A0G2JIW1_HUMAN, tr|A0A7P0TAI0|A0A7P0TAI0_HUMAN, tr|A0A7P0TB36|A0A7P0TB36_HUMAN, tr|E9PI65|E9PI65_HUMAN, tr|E9PK54|E9PK54_HUMAN, tr|E9PKE3|E9PKE3_HUMAN, tr|E9PLF4|E9PLF4_HUMAN, tr|E9PN25|E9PN25_HUMAN, tr|E9PNE6|E9PNE6_HUMAN, tr|E9PPY6|E9PPY6_HUMAN, tr|E9PQK7|E9PQK7_HUMAN, tr|E9PQQ4|E9PQQ4_HUMAN, tr|Q53FA3|Q53FA3_HUMAN
LQHVEDGVLSMQVASAR		KSQGIDSR.LQHVEDGVLSMQVASAR.QTESIESI	R	Q	17	3	605.924	1839.92	1839.94	614.315	614.319	1838.93	613.984	1.0056	0.8891	0.1728	0.00190108	21.384	0	0.9995	2	0	413	429		0.9064	TRUE	sp|Q07065|CKAP4_HUMAN	Q07065	CKAP4_HUMAN	CKAP4	Cytoskeleton-associated protein 4
AGNLGGGVVTIER		ERIKVNGK.AGNLGGGVVTIER.SKSKITVT	K	S	13	2	541.421	1243.67	1243.68	622.841	622.846	1241.67	621.844	2.0043	0.8504	0.1814	0.00935944	17.615	0	0.9986	2	0	53	65		0.9267	FALSE	sp|P35268|RL22_HUMAN	P35268	RL22_HUMAN	RPL22	Large ribosomal subunit protein eL22		tr|K7EJT5|K7EJT5_HUMAN, tr|K7EKS7|K7EKS7_HUMAN, tr|K7ELC4|K7ELC4_HUMAN, tr|K7EMH1|K7EMH1_HUMAN, tr|K7EP65|K7EP65_HUMAN, tr|K7ERI7|K7ERI7_HUMAN
ISEQFTAMFR	ISEQFTAM[147]FR	AIQEIFKR.ISEQFTAMFR.RKAFIHWY	R	R	10	2	605.273	1246.58	1246.59	624.298	624.303	1244.59	623.3	2.0057	0.9219	0.2442	0.0295121	15.62	0	0.9995	2	0	381	390	8M(15.9949)	0.8951	FALSE	sp|P07437|TBB5_HUMAN	P07437	TBB5_HUMAN	TUBB	Tubulin beta chain	TUBB2A, TUBB2B, TUBB3, TUBB4A, TUBB4B	sp|P04350|TBB4A_HUMAN, sp|P68371|TBB4B_HUMAN, sp|Q13509|TBB3_HUMAN, sp|Q13885|TBB2A_HUMAN, sp|Q9BVA1|TBB2B_HUMAN, tr|A0A0B4J269|A0A0B4J269_HUMAN, tr|Q5JP53|Q5JP53_HUMAN, tr|Q5ST81|Q5ST81_HUMAN
SASSLLEQRPK	n[43]SASSLLEQRPK	.SASSLLEQRPK.GQGNKVQN	M	G	11	2	545.982	1257.66	1257.67	629.84	629.844	1256.67	629.343	1.0013	0.9356	0.0981	6.91035e-05	26.142	0	1	2	0	2	12	N-term(42.0106)	0.9516	FALSE	sp|Q9Y5A9|YTHD2_HUMAN	Q9Y5A9	YTHD2_HUMAN	YTHDF2	YTH domain-containing family protein 2		tr|S4R3J8|S4R3J8_HUMAN, tr|S4R3V3|S4R3V3_HUMAN
LFGAPEPSTIAR		PTDAIANK.LFGAPEPSTIAR.SIPTTVPE	K	S	12	2	637.201	1257.66	1257.67	629.84	629.844	1257.67	629.843	0.002	0.9528	0.3979	0.0193308	16.355	12.198	0.9992	2	0	754	765		0.9041	FALSE	sp|Q6PKG0|LARP1_HUMAN	Q6PKG0	LARP1_HUMAN	LARP1	La-related protein 1		tr|A0A0B4J210|A0A0B4J210_HUMAN, tr|A0A8I5KSP1|A0A8I5KSP1_HUMAN, tr|A0A8I5KWU3|A0A8I5KWU3_HUMAN, tr|E5RH50|E5RH50_HUMAN, tr|H0YC33|H0YC33_HUMAN
AILQATLREEK		QVSIIKEK.AILQATLREEK.KIRVENAK	K	K	11	2	475.611	1271.72	1271.73	636.868	636.872	1270.72	636.37	1.0056	0.887	0.1427	0.00731981	19.042	10.643	0.9993	2	1	36	46		0.972	FALSE	sp|Q12904|AIMP1_HUMAN	Q12904	AIMP1_HUMAN	AIMP1	Aminoacyl tRNA synthase complex-interacting multifunctional protein 1		tr|A0A5F9ZHC5|A0A5F9ZHC5_HUMAN, tr|A0A804HJ47|A0A804HJ47_HUMAN, tr|A0A8C8MUD1|A0A8C8MUD1_HUMAN, tr|D6R937|D6R937_HUMAN
GPLPAAPPVAPER		DFVPPAPR.GPLPAAPPVAPER.QPSWDPSP	R	Q	13	2	577.911	1270.69	1270.7	636.352	636.357	1270.7	636.359	-0.0043	0.9009	1.0247	0.000894334	19.694	0	0.9992	2	0	92	104		0.8951	TRUE	sp|Q9NQC3|RTN4_HUMAN	Q9NQC3	RTN4_HUMAN	RTN4	Reticulon-4
SAMPEGYVQER	SAM[147]PEGYVQER	MKQHDFFK.SAMPEGYVQER.TIFFKDDG	K	T	11	2	383.73	1281.55	1281.56	641.785	641.789	1281.57	641.79	-0.0014	0.926	1.0962	0.000293089	21.632	0	0.999	2	0	86	96	3M(15.9949)	0.9109	TRUE	sp|P42212|GFP_AEQVI	P42212	GFP_AEQVI	GFP	Green fluorescent protein
ATTATMATSGSAR	n[43]ATTATM[147]ATSGSAR	.ATTATMATSGSAR.KRIIKEED	M	K	13	2	345.94	1282.58	1282.59	642.297	642.301	1282.58	642.298	0.0057	0.7207	0.3449	0.177726	10.501	0	0.9887	2	0	2	14	6M(15.9949), N-term(42.0106)	0.9539	FALSE	sp|P38919|IF4A3_HUMAN	P38919	IF4A3_HUMAN	EIF4A3	Eukaryotic initiation factor 4A-III		tr|I3L3H2|I3L3H2_HUMAN
LQDVSGQLNSTK		KKREIEKR.LQDVSGQLNSTK.KPPKKANE	R	K	12	2	415.662	1288.65	1288.66	645.331	645.335	1288.66	645.338	-0.0063	0.8428	0.0936	1.57761	8.708	0	0.9902	2	0	740	751		0.9222	FALSE	sp|P25440|BRD2_HUMAN	P25440	BRD2_HUMAN	BRD2	Bromodomain-containing protein 2		tr|A0A0G2JHN8|A0A0G2JHN8_HUMAN, tr|A0A0G2JK44|A0A0G2JK44_HUMAN, tr|A0A140T9E9|A0A140T9E9_HUMAN, tr|A0A140T9I1|A0A140T9I1_HUMAN, tr|H0Y6K2|H0Y6K2_HUMAN
DGNIQEGDVVLK		SQDSIAAR.DGNIQEGDVVLK.INGTVTEN	R	I	12	2	518.614	1285.64	1285.65	643.828	643.833	1285.65	643.833	0.0006	0.7406	0.1964	0.400175	10.091	0	0.9922	2	0	208	219		0.9245	FALSE	tr|A0A0G2JNH2|A0A0G2JNH2_HUMAN	A0A0G2JNH2	A0A0G2JNH2_HUMAN	TJP1	Tight junction protein ZO-1		sp|Q07157|ZO1_HUMAN, tr|A0A087X0K9|A0A087X0K9_HUMAN, tr|A0A7I2V5U5|A0A7I2V5U5_HUMAN, tr|G3V1L9|G3V1L9_HUMAN, tr|G5E9E7|G5E9E7_HUMAN, tr|H0YKB1|H0YKB1_HUMAN
FLEEYTSQLR		VQIKNYGK.FLEEYTSQLR.RIEDAIDD	K	R	10	2	648.927	1284.63	1284.64	643.32	643.325	1284.63	643.325	0.0007	0.91	0.0968	1.62088	10.661	0	0.9985	2	0	34	43		0.9222	FALSE	sp|Q2M389|WASC4_HUMAN	Q2M389	WASC4_HUMAN	WASHC4	WASH complex subunit 4		tr|A0A087X256|A0A087X256_HUMAN, tr|F8VYH7|F8VYH7_HUMAN
FQDLGAAYEVLSDSEKR		DDPQAQEK.FQDLGAAYEVLSDSEKR.KQYDTYGE	K	K	17	3	781.842	1927.91	1927.93	643.645	643.65	1926.93	643.318	0.9963	0.6975	0.236	0.234018	11.023	8.772	0.9802	2	1	67	83		0.9267	FALSE	sp|Q9UBS4|DJB11_HUMAN	Q9UBS4	DJB11_HUMAN	DNAJB11	DnaJ homolog subfamily B member 11		tr|A0A7P0T9E8|A0A7P0T9E8_HUMAN
YAALSDQGLDIK		KVRPSASR.YAALSDQGLDIK.AAFQPEAN	R	A	12	2	615.049	1293.65	1293.66	647.834	647.839	1292.66	647.338	1.0014	0.8369	0.0498	0.18804	15.403	11.827	0.9931	2	0	1348	1359		0.9471	FALSE	sp|Q8WX93|PALLD_HUMAN	Q8WX93	PALLD_HUMAN	PALLD	Palladin		tr|A0A994J7A4|A0A994J7A4_HUMAN
IVQAEGEAEAAK		AKQEQRQK.IVQAEGEAEAAK.MIGEAISK	K	M	12	2	331.602	1214.61	1214.62	608.311	608.315	1214.61	608.314	0.0013	0.9028	0.4266	0.108893	11.352	11.352	0.9972	2	0	225	236		0.9245	FALSE	sp|Q99623|PHB2_HUMAN	Q99623	PHB2_HUMAN	PHB2	Prohibitin-2		tr|F5GY37|F5GY37_HUMAN, tr|F5H3X6|F5H3X6_HUMAN
VSAPGVLTAQDR		SSSQDQSK.VSAPGVLTAQDR.VVGKPAQI	K	V	12	2	495.159	1213.64	1213.65	607.829	607.833	1212.65	607.33	1.0053	0.9312	0.0813	0.384149	10.162	10.145	0.9975	2	0	812	823		0.8951	FALSE	sp|Q9C0C2|TB182_HUMAN	Q9C0C2	TB182_HUMAN	TNKS1BP1	182 kDa tankyrase-1-binding protein		tr|A0A2R8Y5C4|A0A2R8Y5C4_HUMAN
IMDPNIVGSEHYDVAR		DPIDSTSR.IMDPNIVGSEHYDVAR.GVQKIIQD	R	G	16	3	588.988	1814.85	1814.86	605.957	605.961	1814.86	605.961	-0.0007	0.8886	0.0223	0.000257039	23.86	0	0.9999	2	0	407	422		0.9019	FALSE	sp|P06576|ATPB_HUMAN	P06576	ATPB_HUMAN	ATP5F1B	ATP synthase subunit beta, mitochondrial		tr|H0YH81|H0YH81_HUMAN
WSDQGPAQTSR		TWGSSAAR.WSDQGPAQTSR.RPSQGPPA	R	R	11	2	346.591	1231.55	1231.56	616.781	616.785	1231.56	616.786	-0.0018	0.7017	0.283	0.891251	10.7	0	0.9783	2	0	1532	1542		0.8838	TRUE	sp|Q9C0C2|TB182_HUMAN	Q9C0C2	TB182_HUMAN	TNKS1BP1	182 kDa tankyrase-1-binding protein
SLGTADVHFER		VHYDRSGR.SLGTADVHFER.KADAIKAM	R	K	11	2	481.477	1231.59	1231.6	616.803	616.808	1230.6	616.307	1.0018	0.9355	0.2407	0.00206592	16.419	0	0.9998	2	0	145	155		0.938	FALSE	sp|Q86V81|THOC4_HUMAN	Q86V81	THOC4_HUMAN	ALYREF	THO complex subunit 4		tr|E9PB61|E9PB61_HUMAN
YSGSYNDYLR		DAHSDYAR.YSGSYNDYLR.AAQMHSGY	R	A	10	2	510.795	1236.53	1236.54	619.273	619.278	1236.54	619.278	-0.0003	0.8584	0.1549	0.311172	11.528	0	0.9987	2	0	648	657		0.9041	TRUE	sp|Q96PK6|RBM14_HUMAN	Q96PK6	RBM14_HUMAN	RBM14	RNA-binding protein 14
VGMIPVPYVEK		SARNKDGR.VGMIPVPYVEK.LVRSSPHG	R	L	11	2	793.57	1231.67	1231.68	616.841	616.845	1230.67	616.341	1.0079	0.9472	0.2758	0.0359129	13.279	0	0.9997	2	0	170	180		0.9267	TRUE	sp|P46109|CRKL_HUMAN	P46109	CRKL_HUMAN	CRKL	Crk-like protein
YQAVTATLEEK		IAHEVGWK.YQAVTATLEEK.RKEKAKIH	K	R	11	2	489.295	1251.63	1251.64	626.821	626.825	1251.63	626.825	0.0011	0.8537	0.0841	0.321551	11.471	0	0.9971	2	0	149	159		0.9313	FALSE	sp|P40429|RL13A_HUMAN	P40429	RL13A_HUMAN	RPL13A	Large ribosomal subunit protein uL13	RPL13AP3	sp|Q6NVV1|R13P3_HUMAN, tr|A0A7I2V2L9|A0A7I2V2L9_HUMAN, tr|A0A7I2V5L3|A0A7I2V5L3_HUMAN, tr|M0QYS1|M0QYS1_HUMAN, tr|Q8J015|Q8J015_HUMAN
EDLTAVVSVSTK		KKNIRKSR.EDLTAVVSVSTK.FPAYERVI	R	F	12	2	611.787	1247.65	1247.66	624.833	624.837	1247.66	624.838	-0.0006	0.8747	0.1242	1.08206	10.363	0	0.9986	2	0	704	715		0.8996	FALSE	sp|Q9UDY2|ZO2_HUMAN	Q9UDY2	ZO2_HUMAN	TJP2	Tight junction protein ZO-2		tr|A0A1B0GTW1|A0A1B0GTW1_HUMAN, tr|A0A2R8YDH4|A0A2R8YDH4_HUMAN, tr|A0A3B3IRI3|A0A3B3IRI3_HUMAN, tr|A0A3B3IRV6|A0A3B3IRV6_HUMAN, tr|A0A3B3IS03|A0A3B3IS03_HUMAN, tr|A0A3B3ISF1|A0A3B3ISF1_HUMAN, tr|A0A3B3ISZ5|A0A3B3ISZ5_HUMAN, tr|A0A3B3IT83|A0A3B3IT83_HUMAN, tr|A0A3B3ITE1|A0A3B3ITE1_HUMAN, tr|A0A3B3IU51|A0A3B3IU51_HUMAN
TIVTTLQDSIR		VIEIRGIR.TIVTTLQDSIR.KVTEENKE	R	K	11	2	713.432	1245.69	1245.69	623.85	623.855	1245.69	623.854	0.0022	0.7776	0.3487	0.376921	12.195	0	0.9945	2	0	289	299		0.9403	TRUE	sp|P07996|TSP1_HUMAN	P07996	TSP1_HUMAN	THBS1	Thrombospondin-1
GFSSGSAVVSGGSR		GGGGGGFR.GFSSGSAVVSGGSR.RSTSSFSC	R	R	14	2	416.314	1253.59	1253.6	627.803	627.808	1253.6	627.807	0.0011	0.7809	0.2532	0.222459	11.111	0	0.992	2	0	21	34		0.8951	TRUE	sp|P35908|K22E_HUMAN	P35908	K22E_HUMAN	KRT2	Keratin, type II cytoskeletal 2 epidermal
FDDAVVQSDMK		AKRIIGRR.FDDAVVQSDMK.HWPFMVVN	R	H	11	2	506.236	1253.55	1253.56	627.784	627.789	1253.56	627.787	0.004	0.7671	0.2108	0.00906776	17.67	0	0.9988	2	0	78	88		0.9154	FALSE	sp|P11142|HSP7C_HUMAN	P11142	HSP7C_HUMAN	HSPA8	Heat shock cognate 71 kDa protein		tr|E9PK54|E9PK54_HUMAN, tr|E9PKE3|E9PKE3_HUMAN, tr|E9PLF4|E9PLF4_HUMAN, tr|E9PN25|E9PN25_HUMAN, tr|E9PN89|E9PN89_HUMAN, tr|E9PNE6|E9PNE6_HUMAN, tr|E9PPY6|E9PPY6_HUMAN, tr|E9PQK7|E9PQK7_HUMAN, tr|E9PQQ4|E9PQQ4_HUMAN
NISAISYINQR		AIDRQRTK.NISAISYINQR.NREWNIVE	K	N	11	2	605.273	1278.66	1278.67	640.339	640.343	1277.67	639.844	0.9995	0.8877	0.0051	0.0877506	14.727	0	0.9992	2	0	556	566		0.92	FALSE	sp|Q92541|RTF1_HUMAN	Q92541	RTF1_HUMAN	RTF1	RNA polymerase-associated protein RTF1 homolog		tr|H0YKX1|H0YKX1_HUMAN
ALEDAFLAIDAK		YKEGKIQK.ALEDAFLAIDAK.LTTEEVIK	K	L	12	2	855.479	1276.67	1276.68	639.341	639.346	1275.67	638.843	1.0062	0.8675	0.2355	0.0041591	21.024	0	0.9997	2	0	93	104		0.9516	TRUE	sp|O15355|PPM1G_HUMAN	O15355	PPM1G_HUMAN	PPM1G	Protein phosphatase 1G
TGDLDSKPDPSR		PRIREAFR.TGDLDSKPDPSR.SFRPYRAE	R	S	12	2	277.507	1286.61	1286.62	644.31	644.315	1286.61	644.312	0.0057	0.536	0.2919	2.16895	7.155	0	0.7816	2	0	792	803		0.9041	FALSE	sp|O94964|MTCL2_HUMAN	O94964	MTCL2_HUMAN	MTCL2	Microtubule cross-linking factor 2		tr|H0YDM2|H0YDM2_HUMAN, tr|X6R3R3|X6R3R3_HUMAN
LITAADTTAEQR		KRSQDIQK.LITAADTTAEQR.RTERKAPK	K	R	12	2	415.662	1288.65	1288.66	645.331	645.335	1288.66	645.338	-0.0063	0.9072	0.03	0.0235369	17.013	0	0.9987	2	0	271	282		0.9448	FALSE	sp|Q9NPF5|DMAP1_HUMAN	Q9NPF5	DMAP1_HUMAN	DMAP1	DNA methyltransferase 1-associated protein 1		tr|Q5TG40|Q5TG40_HUMAN
MDSTANEVEAVK		HENIVIAK.MDSTANEVEAVK.VHSFPTIK	K	V	12	2	422.177	1292.58	1292.59	647.296	647.301	1292.59	647.303	-0.0052	0.64	0.4545	0.0826038	11.832	0	0.9621	2	0	425	436		0.929	FALSE	sp|P07237|PDIA1_HUMAN	P07237	PDIA1_HUMAN	P4HB	Protein disulfide-isomerase		tr|A0A7P0T8C0|A0A7P0T8C0_HUMAN, tr|A0A7P0T8J3|A0A7P0T8J3_HUMAN, tr|A0A7P0T8X1|A0A7P0T8X1_HUMAN, tr|A0A7P0T9K9|A0A7P0T9K9_HUMAN, tr|A0A7P0TA35|A0A7P0TA35_HUMAN, tr|A0A7P0TA71|A0A7P0TA71_HUMAN, tr|A0A7P0TA97|A0A7P0TA97_HUMAN, tr|A0A7P0TB26|A0A7P0TB26_HUMAN, tr|B3KTQ9|B3KTQ9_HUMAN, tr|H0Y3Z3|H0Y3Z3_HUMAN, tr|H7BZ94|H7BZ94_HUMAN, tr|I3L0S0|I3L0S0_HUMAN, tr|I3L3P5|I3L3P5_HUMAN, tr|I3L4M2|I3L4M2_HUMAN
VVNVANVGAVPSGQDNIHR		TPSVIFQK.VVNVANVGAVPSGQDNIHR.FAAKTVHS	K	F	19	3	520.568	1945.01	1945.02	649.343	649.348	1945.01	649.345	0.0095	0.8578	0.0276	2.58672	8.849	0	0.9853	2	0	1026	1044		0.9335	FALSE	sp|O00203|AP3B1_HUMAN	O00203	AP3B1_HUMAN	AP3B1	AP-3 complex subunit beta-1		tr|A0A8Q3SHR2|A0A8Q3SHR2_HUMAN, tr|A0A8Q3SHS3|A0A8Q3SHS3_HUMAN, tr|A0A8Q3SHS6|A0A8Q3SHS6_HUMAN, tr|A0A8Q3SHW6|A0A8Q3SHW6_HUMAN, tr|A0A8Q3SIS1|A0A8Q3SIS1_HUMAN, tr|A0A8Q3WKJ9|A0A8Q3WKJ9_HUMAN, tr|A0A8Q3WKK0|A0A8Q3WKK0_HUMAN, tr|H0YBD0|H0YBD0_HUMAN
TLLENTAITIGR		INRPNTPK.TLLENTAITIGR.LGYVCPQE	K	L	12	2	712.13	1300.72	1300.73	651.368	651.373	1300.73	651.375	-0.003	0.6073	0.2849	0.309208	10.539	0	0.9845	2	0	774	785		0.9403	FALSE	sp|Q92973|TNPO1_HUMAN	Q92973	TNPO1_HUMAN	TNPO1	Transportin-1		tr|A0A7P0Z4D3|A0A7P0Z4D3_HUMAN, tr|S4R398|S4R398_HUMAN
AENPSLENHR	n[43]AENPSLENHR	.AENPSLENHR.IKSFKNKG	M	I	10	2	357.667	1208.55	1208.56	605.284	605.288	1207.56	604.786	1.0043	0.9267	0.4081	0.0172982	16.548	0	0.9989	2	0	2	11	N-term(42.0106)	0.8838	TRUE	sp|O00505|IMA4_HUMAN	O00505	IMA4_HUMAN	KPNA3	Importin subunit alpha-4
SPEQQLSATQK		MIEMIFSK.SPEQQLSATQK.FRKIISKE	K	F	11	2	336.163	1215.6	1215.61	608.807	608.812	1215.61	608.812	-0.0002	0.704	0.1609	0.176401	12.514	0	0.9894	2	0	95	105		0.8838	FALSE	sp|P52294|IMA5_HUMAN	P52294	IMA5_HUMAN	KPNA1	Importin subunit alpha-5		tr|C9J352|C9J352_HUMAN, tr|C9J4U1|C9J4U1_HUMAN, tr|C9JWD9|C9JWD9_HUMAN, tr|C9JYI4|C9JYI4_HUMAN, tr|F2Z3G4|F2Z3G4_HUMAN
LENDQIESLR		TVSPIFQK.LENDQIESLR.QRFGGGQA	K	Q	10	2	489.295	1215.6	1215.61	608.807	608.812	1215.61	608.812	-0.0001	0.7933	0.2493	0.0497737	13.712	0	0.9984	2	0	805	814		0.9064	FALSE	sp|P56192|SYMC_HUMAN	P56192	SYMC_HUMAN	MARS1	Methionine--tRNA ligase, cytoplasmic		tr|H0YHL6|H0YHL6_HUMAN, tr|H0YI27|H0YI27_HUMAN, tr|H0YI94|H0YI94_HUMAN, tr|H0YIP0|H0YIP0_HUMAN
TAVHAGNINFK	n[43]TAVHAGNINFK	.TAVHAGNINFK.WDPKSIEI	M	W	11	2	540.771	1213.62	1213.63	607.817	607.822	1212.63	607.32	1.004	0.8818	0.0463	0.0648635	14.252	0	0.9991	2	0	2	12	N-term(42.0106)	0.9132	FALSE	sp|P35221|CTNA1_HUMAN	P35221	CTNA1_HUMAN	CTNNA1	Catenin alpha-1		tr|E5RFM3|E5RFM3_HUMAN, tr|E5RG03|E5RG03_HUMAN, tr|E5RGY6|E5RGY6_HUMAN, tr|E5RHV7|E5RHV7_HUMAN, tr|E5RIB1|E5RIB1_HUMAN, tr|E5RIE0|E5RIE0_HUMAN, tr|E5RIT8|E5RIT8_HUMAN, tr|E5RJL0|E5RJL0_HUMAN, tr|E5RJZ2|E5RJZ2_HUMAN, tr|G3XAM7|G3XAM7_HUMAN
SPVLEEAPFSR		SPPHPSPK.SPVLEEAPFSR.RFGIIKTG	K	R	11	2	616.351	1230.61	1230.61	616.31	616.315	1230.62	616.319	-0.0096	0.5792	0.3404	1.56946	10.717	0	0.8961	2	0	364	374		0.8883	TRUE	tr|K7EL81|K7EL81_HUMAN	K7EL81	K7EL81_HUMAN	PPP1R12C	Protein phosphatase 1 regulatory subunit 12C (Fragment)
VGGTSDVEVNEK		SDGVAVIK.VGGTSDVEVNEK.KDRVTDAI	K	K	12	2	342.031	1232.58	1232.59	617.297	617.301	1232.59	617.302	-0.0008	0.9022	0.2518	0.00172187	20.556	12.455	0.9994	2	0	406	417		0.8974	FALSE	sp|P10809|CH60_HUMAN	P10809	CH60_HUMAN	HSPD1	60 kDa heat shock protein, mitochondrial		tr|A0A7I2V2X6|A0A7I2V2X6_HUMAN, tr|A0A7I2V599|A0A7I2V599_HUMAN, tr|A0A7I2YQK6|A0A7I2YQK6_HUMAN
DKDAYSSFGSR		SSGWSSSK.DKDAYSSFGSR.SDSRGKSS	K	S	11	2	383.73	1231.54	1231.55	616.777	616.782	1231.55	616.781	0.0019	0.901	0.4894	0.0217145	17.153	0	0.9988	2	1	65	75		0.8906	FALSE	sp|O00571|DDX3X_HUMAN	O00571	DDX3X_HUMAN	DDX3X	ATP-dependent RNA helicase DDX3X	DDX3Y	sp|O15523|DDX3Y_HUMAN, tr|A0A087WX09|A0A087WX09_HUMAN, tr|A0A0D9SF53|A0A0D9SF53_HUMAN, tr|A0A0D9SFB3|A0A0D9SFB3_HUMAN, tr|A0A0D9SG12|A0A0D9SG12_HUMAN, tr|A0A2R8Y4A4|A0A2R8Y4A4_HUMAN, tr|A0A2R8Y5G6|A0A2R8Y5G6_HUMAN, tr|A0A2R8Y645|A0A2R8Y645_HUMAN, tr|A0A2R8Y650|A0A2R8Y650_HUMAN, tr|A0A2R8Y774|A0A2R8Y774_HUMAN, tr|A0A2R8YCU0|A0A2R8YCU0_HUMAN, tr|A0A2R8YCW1|A0A2R8YCW1_HUMAN, tr|A0A2R8YDH3|A0A2R8YDH3_HUMAN, tr|A0A2R8YF78|A0A2R8YF78_HUMAN, tr|A0A2R8YF89|A0A2R8YF89_HUMAN, tr|A0A2R8YFR4|A0A2R8YFR4_HUMAN, tr|A0A2R8YFS5|A0A2R8YFS5_HUMAN, tr|A0A2U3TZJ9|A0A2U3TZJ9_HUMAN, tr|C9J081|C9J081_HUMAN, tr|C9J8G5|C9J8G5_HUMAN, tr|F6S8Q4|F6S8Q4_HUMAN
EELSNVLAAMR		HIRAKRKR.EELSNVLAAMR.KAAAKKD	R	K	11	2	809.86	1231.61	1231.62	616.811	616.815	1231.62	616.819	-0.0067	0.8194	0.1911	0.181343	12.466	0	0.9981	2	0	88	98		0.9019	TRUE	sp|Q9Y3U8|RL36_HUMAN	Q9Y3U8	RL36_HUMAN	RPL36	Large ribosomal subunit protein eL36
ADNEKLDNQR	n[43]ADNEKLDNQR	.ADNEKLDNQR.LKNFKNKG	M	L	10	2	300.969	1243.58	1243.59	622.797	622.801	1243.58	622.797	0.0083	0.7097	0.196	2.08449	8.224	0	0.9301	2	1	2	11	N-term(42.0106)	0.9154	FALSE	sp|O00629|IMA3_HUMAN	O00629	IMA3_HUMAN	KPNA4	Importin subunit alpha-3		tr|A0A7I2V333|A0A7I2V333_HUMAN, tr|A0A7I2V340|A0A7I2V340_HUMAN, tr|A0A7I2V5X0|A0A7I2V5X0_HUMAN, tr|A0A7I2YQ95|A0A7I2YQ95_HUMAN, tr|H7C4F6|H7C4F6_HUMAN
AKVEQVLSLEPQHELK	n[43]AKVEQVLSLEPQHELK	.AKVEQVLSLEPQHELK.FRGPFTDV	M	F	16	3	751.873	1890.02	1890.03	631.013	631.017	1889.03	630.683	1.0046	0.7075	0.4438	0.0901571	13.68	0	0.9932	2	1	2	17	N-term(42.0106)	0.9087	FALSE	sp|O95292|VAPB_HUMAN	O95292	VAPB_HUMAN	VAPB	Vesicle-associated membrane protein-associated protein B/C		tr|E5RK64|E5RK64_HUMAN
SAMPEGYVQER		MKQHDFFK.SAMPEGYVQER.TIFFKDDG	K	T	11	2	454.104	1265.57	1265.58	633.793	633.797	1265.57	633.793	0.009	0.9732	0.2025	0.000130017	24.044	0	0.9999	2	0	86	96		0.9109	TRUE	sp|P42212|GFP_AEQVI	P42212	GFP_AEQVI	GFP	Green fluorescent protein
YQEDPPAPQPK		PETNKEPR.YQEDPPAPQPK.AAPRTFIR	R	A	11	2	360.272	1269.6	1269.61	635.807	635.811	1268.6	635.309	1.0041	0.914	0.2134	0.00293934	19.627	0	0.9996	2	0	479	489		0.9109	FALSE	sp|Q9UDY2|ZO2_HUMAN	Q9UDY2	ZO2_HUMAN	TJP2	Tight junction protein ZO-2		tr|A0A1B0GTW1|A0A1B0GTW1_HUMAN, tr|A0A2R8YDH4|A0A2R8YDH4_HUMAN, tr|A0A3B3IRI3|A0A3B3IRI3_HUMAN, tr|A0A3B3IRV6|A0A3B3IRV6_HUMAN, tr|A0A3B3IS03|A0A3B3IS03_HUMAN, tr|A0A3B3ISF1|A0A3B3ISF1_HUMAN, tr|A0A3B3ISZ5|A0A3B3ISZ5_HUMAN, tr|A0A3B3IT83|A0A3B3IT83_HUMAN, tr|A0A3B3ITE1|A0A3B3ITE1_HUMAN, tr|A0A3B3IU51|A0A3B3IU51_HUMAN
EAALSTALSEKR		IEAIINSK.EAALSTALSEKR.TIEGEIHD	K	T	12	2	449.543	1274.67	1274.68	638.343	638.348	1274.68	638.349	-0.0011	0.8744	0.0038	0.0031641	17.499	0	0.9997	2	1	145	156		0.9539	FALSE	sp|P02545|LMNA_HUMAN	P02545	LMNA_HUMAN	LMNA	Prelamin-A/C		tr|A0A6Q8PF80|A0A6Q8PF80_HUMAN, tr|A0A6Q8PFJ0|A0A6Q8PFJ0_HUMAN, tr|A0A6Q8PGH0|A0A6Q8PGH0_HUMAN, tr|A0A6Q8PHQ9|A0A6Q8PHQ9_HUMAN, tr|A0A804HL68|A0A804HL68_HUMAN, tr|Q3BDU5|Q3BDU5_HUMAN, tr|Q5TCI8|Q5TCI8_HUMAN
QVTPDGESDEVGVIPSKR		DDEWWQAR.QVTPDGESDEVGVIPSKR.RVEKKERA	R	R	18	3	482.128	1912.95	1912.96	638.657	638.662	1911.95	638.325	1.0105	0.8451	0.0419	1.33045	8.004	0	0.9881	2	1	628	645		0.9109	FALSE	sp|Q12959|DLG1_HUMAN	Q12959	DLG1_HUMAN	DLG1	Disks large homolog 1		tr|A0A0C4DFT3|A0A0C4DFT3_HUMAN, tr|A0A590UJ08|A0A590UJ08_HUMAN, tr|A0A590UJ18|A0A590UJ18_HUMAN, tr|A0A590UJ25|A0A590UJ25_HUMAN, tr|A0A590UJ29|A0A590UJ29_HUMAN, tr|A0A590UJ64|A0A590UJ64_HUMAN, tr|A0A590UJ68|A0A590UJ68_HUMAN, tr|A0A590UJ81|A0A590UJ81_HUMAN, tr|A0A590UJC5|A0A590UJC5_HUMAN, tr|A0A590UJD9|A0A590UJD9_HUMAN, tr|A0A590UJL2|A0A590UJL2_HUMAN, tr|A0A590UJR4|A0A590UJR4_HUMAN, tr|A0A590UJR5|A0A590UJR5_HUMAN, tr|A0A590UJS9|A0A590UJS9_HUMAN, tr|A0A590UJX2|A0A590UJX2_HUMAN, tr|A0A590UK02|A0A590UK02_HUMAN, tr|A0A590UK48|A0A590UK48_HUMAN, tr|A0A590UK70|A0A590UK70_HUMAN, tr|A0A590UK81|A0A590UK81_HUMAN, tr|A0A590UKA8|A0A590UKA8_HUMAN, tr|C9JUA9|C9JUA9_HUMAN, tr|E7EQD7|E7EQD7_HUMAN
YQINNISTVPK		SIHAEKPK.YQINNISTVPK.AIPVSPSA	K	A	11	2	532.951	1276.68	1276.69	639.348	639.353	1275.68	638.848	1.0096	0.6372	0.2117	0.178816	13.368	11.04	0.9604	2	0	1510	1520		0.9493	FALSE	tr|A0A0G2JNH2|A0A0G2JNH2_HUMAN	A0A0G2JNH2	A0A0G2JNH2_HUMAN	TJP1	Tight junction protein ZO-1		sp|Q07157|ZO1_HUMAN, tr|A0A087X0K9|A0A087X0K9_HUMAN, tr|A0A7I2V5U5|A0A7I2V5U5_HUMAN, tr|G3V1L9|G3V1L9_HUMAN, tr|G5E9E7|G5E9E7_HUMAN, tr|H0Y3R8|H0Y3R8_HUMAN
DIPGLTDTTVPR		VIVKKGEK.DIPGLTDTTVPR.RIGPKRAS	K	R	12	2	660.653	1284.67	1284.68	643.343	643.347	1283.67	642.843	1.0084	0.9129	0.1804	0.10833	10.361	0	0.9987	2	0	120	131		0.9245	FALSE	sp|P62753|RS6_HUMAN	P62753	RS6_HUMAN	RPS6	Small ribosomal subunit protein eS6		tr|A2A3R5|A2A3R5_HUMAN
QSTVLAPVIDLK		QAKSQRTK.QSTVLAPVIDLK.RGGSSDDR	K	R	12	2	820.292	1283.74	1283.75	642.879	642.884	1282.75	642.382	1.0043	0.8888	0.7749	0.533335	10.592	0	0.9967	2	0	47	58		0.9493	FALSE	sp|Q96I25|SPF45_HUMAN	Q96I25	SPF45_HUMAN	RBM17	Splicing factor 45		tr|Q5W010|Q5W010_HUMAN, tr|Q5W011|Q5W011_HUMAN, tr|Q5W012|Q5W012_HUMAN
SFTPDHVVYAR		TSRDKIRK.SFTPDHVVYAR.SKTAVYKV	K	S	11	2	486.69	1290.62	1290.63	646.317	646.322	1290.64	646.325	-0.0069	0.6792	0.0421	0.851138	10.78	0	0.981	2	0	300	310		0.9471	TRUE	sp|Q6NZI2|CAVN1_HUMAN	Q6NZI2	CAVN1_HUMAN	CAVIN1	Caveolae-associated protein 1
TAAALAPASLTSAR		PVNIAGSR.TAAALAPASLTSAR.MAPAISGA	R	M	14	2	559.017	1300.71	1300.72	651.361	651.366	1299.71	650.865	1.0023	0.9312	0.1247	0.00476431	20.788	11.01	0.9996	2	0	2357	2370		0.929	FALSE	sp|Q9UQ35|SRRM2_HUMAN	Q9UQ35	SRRM2_HUMAN	SRRM2	Serine/arginine repetitive matrix protein 2		tr|I3L3Q8|I3L3Q8_HUMAN
DKLESEMEDAYHEHQANLLR		EKNMKDAK.DKLESEMEDAYHEHQANLLR.QDIMRRQE	K	Q	20	4	648.275	2428.09	2428.11	608.03	608.035	2427.11	607.785	0.9978	0.6139	0.4346	1.47062	11.83	0	0.9742	2	1	517	536		0.8815	FALSE	sp|P23246|SFPQ_HUMAN	P23246	SFPQ_HUMAN	SFPQ	Splicing factor, proline- and glutamine-rich		tr|A0A8Q3WMA7|A0A8Q3WMA7_HUMAN, tr|H0Y9K7|H0Y9K7_HUMAN
AKEAAEQDVEK		IFGIRAKR.AKEAAEQDVEK.KK	R	K	11	2	225.369	1217.59	1217.6	609.801	609.806	1216.59	609.304	1.0034	0.6761	0.0804	0.18578	9.424	0	0.9897	2	1	199	209		0.9132	FALSE	sp|P26373|RL13_HUMAN	P26373	RL13_HUMAN	RPL13	Large ribosomal subunit protein eL13		tr|J3KS98|J3KS98_HUMAN
IEVIEIMTDR		DYFEQYGK.IEVIEIMTDR.GSGKKRGF	K	G	10	2	810.513	1217.63	1217.63	609.82	609.825	1217.63	609.823	0.0022	0.6538	0.3278	1.13501	12.28	0	0.9849	2	0	131	140		0.9087	FALSE	sp|P09651|ROA1_HUMAN	P09651	ROA1_HUMAN	HNRNPA1	Heterogeneous nuclear ribonucleoprotein A1	HNRNPA1L2, HNRNPA1L3	sp|A0A2R8Y4L2|RA1L3_HUMAN, sp|Q32P51|RA1L2_HUMAN, tr|A0A7I2V2L6|A0A7I2V2L6_HUMAN, tr|A0A7I2V3R8|A0A7I2V3R8_HUMAN, tr|A0A7I2V3W0|A0A7I2V3W0_HUMAN, tr|A0A7I2V5U9|A0A7I2V5U9_HUMAN, tr|A0A7I2YQX9|A0A7I2YQX9_HUMAN, tr|F8VTQ5|F8VTQ5_HUMAN, tr|F8VZ49|F8VZ49_HUMAN, tr|F8W6I7|F8W6I7_HUMAN, tr|H0YH80|H0YH80_HUMAN
YQQPFEDFR		REGSFESR.YQQPFEDFR.ISQEHIAD	R	I	9	2	609.833	1229.54	1229.55	615.78	615.784	1228.55	615.283	1.0025	0.945	0.2798	0.0278933	14.718	0	0.9998	2	0	1253	1261		0.9087	FALSE	sp|P19174|PLCG1_HUMAN	P19174	PLCG1_HUMAN	PLCG1	1-phosphatidylinositol 4,5-bisphosphate phosphodiesterase gamma-1		tr|V9GY71|V9GY71_HUMAN, tr|V9GYH5|V9GYH5_HUMAN
EETQPPVALKK		SVGVVDKK.EETQPPVALKK.EGIRRVGR	K	E	11	2	396.112	1238.68	1238.69	620.345	620.35	1238.69	620.351	-0.0015	0.9273	0.4285	0.0579763	11.447	0	0.9988	2	1	93	103		0.9064	TRUE	sp|Q8NC51|SERB1_HUMAN	Q8NC51	SERB1_HUMAN	SERBP1	SERPINE1 mRNA-binding protein 1
DAGQISGLNVLR		DSQRQATK.DAGQISGLNVLR.VINEPTAA	K	V	12	2	694.537	1241.67	1241.67	621.84	621.845	1241.67	621.844	0.0018	0.9187	0.2253	0.0127497	18.078	10.437	0.9995	2	0	207	218		0.9267	FALSE	sp|P38646|GRP75_HUMAN	P38646	GRP75_HUMAN	HSPA9	Stress-70 protein, mitochondrial		tr|A0A7I2V2G2|A0A7I2V2G2_HUMAN, tr|A0A7I2V2S7|A0A7I2V2S7_HUMAN, tr|A0A7I2V3F7|A0A7I2V3F7_HUMAN, tr|A0A7I2YQB2|A0A7I2YQB2_HUMAN, tr|D6RCD7|D6RCD7_HUMAN, tr|H0Y8K0|H0Y8K0_HUMAN
VFEVNASNLEK		QQKWDTER.VFEVNASNLEK.QTSKGKYF	R	Q	11	2	570.093	1248.63	1248.64	625.322	625.327	1248.63	625.325	0.0041	0.6341	0.0652	0.314413	13.51	0	0.9819	2	0	29	39		0.9516	FALSE	sp|Q9P2J5|SYLC_HUMAN	Q9P2J5	SYLC_HUMAN	LARS1	Leucine--tRNA ligase, cytoplasmic		tr|A0A6I8PIP7|A0A6I8PIP7_HUMAN, tr|A0A6I8PIT3|A0A6I8PIT3_HUMAN, tr|A0A6I8PIV1|A0A6I8PIV1_HUMAN, tr|A0A6I8PL42|A0A6I8PL42_HUMAN, tr|A0A6I8PLB8|A0A6I8PLB8_HUMAN, tr|A0A6I8PRU9|A0A6I8PRU9_HUMAN, tr|A0A6I8PTV8|A0A6I8PTV8_HUMAN, tr|B4DER1|B4DER1_HUMAN
LTEVPVEPVLTVHPESK		DFPVESVK.LTEVPVEPVLTVHPESK.SKTKTRSR	K	S	17	3	713.432	1873	1873.01	625.341	625.346	1873.02	625.347	-0.0047	0.91	0.7424	0.00790223	16.909	0	0.9986	2	0	537	553		0.8974	TRUE	sp|Q9H307|PININ_HUMAN	Q9H307	PININ_HUMAN	PNN	Pinin
TKDIEDVFYK		GNIPPDIR.TKDIEDVFYK.YGAIRDID	R	Y	10	2	555.102	1256.62	1256.63	629.316	629.321	1256.63	629.322	-0.0012	0.858	0.2533	0.00236184	19.007	0	0.9995	2	1	29	38		0.9222	FALSE	sp|Q07955|SRSF1_HUMAN	Q07955	SRSF1_HUMAN	SRSF1	Serine/arginine-rich splicing factor 1		tr|J3KSW7|J3KSW7_HUMAN, tr|J3KTL2|J3KTL2_HUMAN, tr|J3QQV5|J3QQV5_HUMAN
VGETIIDLENR		DTFTRDEK.VGETIIDLENR.FISRFGSH	K	F	11	2	645.67	1257.65	1257.66	629.832	629.837	1257.66	629.836	0.0024	0.6324	0.1588	0.274948	9.743	0	0.9892	2	0	1634	1644		0.92	FALSE	sp|Q9NZM1|MYOF_HUMAN	Q9NZM1	MYOF_HUMAN	MYOF	Myoferlin		tr|H0YD14|H0YD14_HUMAN
IAENPANPPVGGK		ERTKPKAK.IAENPANPPVGGK.AKSPMFPA	K	A	13	2	401.324	1262.65	1262.66	632.332	632.336	1262.66	632.338	-0.0037	0.8325	0.2462	0.244202	8.949	0	0.9941	2	0	1154	1166		0.9109	FALSE	sp|Q641Q2|WAC2A_HUMAN	Q641Q2	WAC2A_HUMAN	WASHC2A	WASH complex subunit 2A	WASHC2C	sp|Q9Y4E1|WAC2C_HUMAN, tr|A0A087WYF6|A0A087WYF6_HUMAN, tr|E7ESD2|E7ESD2_HUMAN, tr|F8W7U3|F8W7U3_HUMAN, tr|J3KP36|J3KP36_HUMAN
RISEMEEELK		RERRAIER.RISEMEEELK.MIPDIKAD	R	M	10	2	444.331	1262.61	1262.62	632.313	632.318	1262.62	632.316	0.003	0.835	0.0883	1.69044	9.588	0	0.996	2	1	993	1002		0.938	TRUE	sp|O14974|MYPT1_HUMAN	O14974	MYPT1_HUMAN	PPP1R12A	Protein phosphatase 1 regulatory subunit 12A
ASVSGPNSPSETR		NIIDRFQK.ASVSGPNSPSETR.RERAFDAN	K	R	13	2	289.893	1287.6	1287.61	644.807	644.812	1287.61	644.81	0.0042	0.7416	0.1479	0.140039	11.915	0	0.9882	2	0	89	101		0.9041	FALSE	sp|O15344|TRI18_HUMAN	O15344	TRI18_HUMAN	MID1	E3 ubiquitin-protein ligase Midline-1		tr|A0A087X255|A0A087X255_HUMAN, tr|A0A6Q8PF94|A0A6Q8PF94_HUMAN, tr|A0A8I5KPB2|A0A8I5KPB2_HUMAN, tr|A0A8I5KPE0|A0A8I5KPE0_HUMAN, tr|A0A8I5KR14|A0A8I5KR14_HUMAN, tr|C9J453|C9J453_HUMAN
VIVDFSSPNIAK		PAIGENKK.VIVDFSSPNIAK.EMHVGHIR	K	E	12	2	681.502	1288.69	1288.7	645.353	645.358	1288.7	645.359	-0.0019	0.7521	0.168	1.04894	10.417	0	0.9938	2	0	194	205		0.9335	TRUE	sp|P54136|SYRC_HUMAN	P54136	SYRC_HUMAN	RARS1	Arginine--tRNA ligase, cytoplasmic
SQAMEELKAER		RDEKIDKK.SQAMEELKAER.EKRKNRTA	K	E	11	2	388.944	1290.61	1290.62	646.313	646.318	1290.62	646.319	-0.0024	0.8748	0.1274	0.0439036	13.93	0	0.999	2	1	279	289		0.938	TRUE	sp|Q92541|RTF1_HUMAN	Q92541	RTF1_HUMAN	RTF1	RNA polymerase-associated protein RTF1 homolog
AFPNPYADYNK		MAQR.AFPNPYADYNK.SIAEGYFD	R	S	11	2	568.79	1300.6	1300.6	651.305	651.31	1298.59	650.304	2.0118	0.8757	0.0283	0.789769	9.91	0	0.9944	2	0	5	15		0.929	FALSE	sp|O43813|LANC1_HUMAN	O43813	LANC1_HUMAN	LANCL1	Glutathione S-transferase LANCL1		tr|E9PHS0|E9PHS0_HUMAN, tr|F8WDS9|F8WDS9_HUMAN
DLQQYQSQAK		QEDEQSGR.DLQQYQSQAK.QIFRKINE	R	Q	10	2	366.14	1208.58	1208.59	605.295	605.3	1207.58	604.799	1.0017	0.9459	0.1886	0.0163587	18.645	0	0.9994	2	0	29	38		0.8906	TRUE	sp|O75396|SC22B_HUMAN	O75396	SC22B_HUMAN	SEC22B	Vesicle-trafficking protein SEC22b
LTEELKDQLK		EAASGNHR.LTEELKDQLK.DIKVKYEG	R	D	10	2	451.497	1215.66	1215.67	608.837	608.842	1215.67	608.843	-0.0019	0.8794	0.0313	0.117152	14.225	10.375	0.9973	2	1	538	547		0.92	FALSE	sp|Q9BZF9|UACA_HUMAN	Q9BZF9	UACA_HUMAN	UACA	Uveal autoantigen with coiled-coil domains and ankyrin repeats		tr|F5H2B9|F5H2B9_HUMAN, tr|H0YN48|H0YN48_HUMAN, tr|H0YNH8|H0YNH8_HUMAN
VLGTPVETIELTEDRR		VIARYGVR.VLGTPVETIELTEDRR.AFAARMAE	R	A	16	3	700.403	1827.96	1827.98	610.328	610.333	1826.97	609.999	1.0029	0.956	0.0689	0.125098	12.111	0	0.9996	2	1	501	516		0.8838	FALSE	sp|P27708|PYR1_HUMAN	P27708	PYR1_HUMAN	CAD	Multifunctional protein CAD		tr|F8VPD4|F8VPD4_HUMAN
APWMAENLAPDHWER	APWM[147]AENLAPDHWER	VTRQKEPR.APWMAENLAPDHWER.YTQIIRGW	R	Y	15	3	678.896	1838.81	1838.83	613.945	613.949	1837.82	613.614	1.0063	0.9313	0.2451	9.91973e-05	23.514	0	0.9999	2	0	69	83	4M(15.9949)	0.8815	FALSE	sp|Q95460|HMR1_HUMAN	Q95460	HMR1_HUMAN	MR1	Major histocompatibility complex class I-related gene protein		tr|A0A8C8PVM5|A0A8C8PVM5_HUMAN
AALEAVGGTVVLE		KAEAEKIK.AALEAVGGTVVLE.	K	-	13	2	814.421	1227.67	1227.68	614.842	614.846	1227.67	614.843	0.007	0.5985	0.2201	0.415911	11.024	0	0.9743	2	0	186	198		0.9154	TRUE	sp|P52815|RM12_HUMAN	P52815	RM12_HUMAN	MRPL12	Large ribosomal subunit protein bL12m
FSSSSGYGGGSSR		GGGGGGGR.FSSSSGYGGGSSR.VCGRGGGG	R	V	13	2	299.014	1234.51	1234.52	618.264	618.269	1234.52	618.268	0.0015	0.7932	0.0847	0.0581768	12.441	0	0.996	2	0	47	59		0.8815	TRUE	sp|P35527|K1C9_HUMAN	P35527	K1C9_HUMAN	KRT9	Keratin, type I cytoskeletal 9
EAFVVEEWVK		ENIFPGIK.EAFVVEEWVK.ETHADIWP	K	E	10	2	848.312	1235.62	1235.63	618.817	618.822	1234.62	618.319	1.0058	0.9151	0.2492	0.20797	12.228	0	0.9996	2	0	803	812		0.8996	FALSE	sp|P35606|COPB2_HUMAN	P35606	COPB2_HUMAN	COPB2	Coatomer subunit beta'		tr|A0A7I2V258|A0A7I2V258_HUMAN, tr|H0Y938|H0Y938_HUMAN, tr|H0YAC7|H0YAC7_HUMAN
AQQSLELIQSK		KVAGDIHK.AQQSLELIQSK.IVKAAGDT	K	I	11	2	525.128	1243.67	1243.68	622.841	622.846	1243.68	622.846	0	0.6951	0.1135	1.03813	8.435	0	0.9833	2	0	1286	1296		0.9267	FALSE	sp|Q86UP2|KTN1_HUMAN	Q86UP2	KTN1_HUMAN	KTN1	Kinectin		tr|B7Z6P3|B7Z6P3_HUMAN, tr|G3V4Y7|G3V4Y7_HUMAN, tr|H0YJP2|H0YJP2_HUMAN
IEYQFFEDR		AQPKGDPR.IEYQFFEDR.HSAIKIRP	R	H	9	2	699.099	1245.56	1245.57	623.787	623.791	1245.57	623.79	0.0013	0.7961	0.5638	0.172286	13.555	0	0.9964	2	0	964	972		0.9154	TRUE	sp|Q9NYU2|UGGG1_HUMAN	Q9NYU2	UGGG1_HUMAN	UGGT1	UDP-glucose:glycoprotein glucosyltransferase 1
NATNVEQAFMTMAAEIK		PFIETSAK.NATNVEQAFMTMAAEIK.KRMGPGAA	K	K	17	3	1132.4	1867.87	1867.88	623.63	623.635	1867.88	623.634	0.0008	0.7367	0.0725	1.17422	11.221	0	0.9948	2	0	154	170		0.8951	FALSE	sp|Q9H0U4|RAB1B_HUMAN	Q9H0U4	RAB1B_HUMAN	RAB1B	Ras-related protein Rab-1B	RAB1C	sp|Q92928|RAB1C_HUMAN, tr|E9PLD0|E9PLD0_HUMAN
SLLEGEGSSGGGGR		ENEIQTYR.SLLEGEGSSGGGGR.GGGSFGGG	R	G	14	2	401.976	1261.57	1261.58	631.794	631.798	1261.59	631.802	-0.0078	0.7859	0.3951	0.212447	11.191	0	0.9806	2	0	451	464		0.8883	FALSE	sp|P13645|K1C10_HUMAN	P13645	K1C10_HUMAN	KRT10	Keratin, type I cytoskeletal 10		tr|A0A1B0GVI3|A0A1B0GVI3_HUMAN
AIMAQLPQEQK	AIM[147]AQLPQEQK	IIAGQSAR.AIMAQLPQEQK.AKIAEQVA	R	A	11	2	454.757	1271.65	1271.66	636.83	636.835	1271.65	636.834	0.0009	0.8204	0.0854	0.112008	12.303	0	0.998	2	0	671	681	3M(15.9949)	0.9245	FALSE	sp|P35221|CTNA1_HUMAN	P35221	CTNA1_HUMAN	CTNNA1	Catenin alpha-1		tr|G3XAM7|G3XAM7_HUMAN
NLQEIQQAGER		SEIPHVER.NLQEIQQAGER.LRSRTITR	R	L	11	2	428.04	1284.63	1284.64	643.324	643.329	1284.64	643.328	0.0009	0.8918	0.3599	0.0131447	19.025	13.331	0.9962	2	0	32	42		0.9064	FALSE	sp|Q8N1F7|NUP93_HUMAN	Q8N1F7	NUP93_HUMAN	NUP93	Nuclear pore complex protein Nup93		tr|H3BM93|H3BM93_HUMAN, tr|H3BRI8|H3BRI8_HUMAN, tr|H3BV11|H3BV11_HUMAN, tr|H3BVG0|H3BVG0_HUMAN
IPDQLVILDMK		FESKGTGR.IPDQLVILDMK.HGVEAKNY	R	H	11	2	917.382	1283.71	1283.72	642.861	642.866	1283.72	642.865	0.0007	0.7452	0.2453	0.0111815	17.306	0	0.9992	2	0	117	127		0.9516	FALSE	sp|P49755|TMEDA_HUMAN	P49755	TMEDA_HUMAN	TMED10	Transmembrane emp24 domain-containing protein 10		tr|G3V2K7|G3V2K7_HUMAN
YQLDPTASISAK		TRFGIAAK.YQLDPTASISAK.VNNSSIIG	K	V	12	2	560.319	1293.65	1293.66	647.834	647.839	1292.66	647.338	1.0014	0.8476	0.0731	1.34108	5.913	0	0.9935	2	0	236	247		0.929	FALSE	sp|P45880|VDAC2_HUMAN	P45880	VDAC2_HUMAN	VDAC2	Voltage-dependent anion-selective channel protein 2		tr|A0A0A0MR02|A0A0A0MR02_HUMAN
VAGGAAPSKPASAK		AVKKKPQK.VAGGAAPSKPASAK.KGKAESSN	K	K	14	2	231.232	1211.66	1211.67	606.838	606.843	1210.67	606.341	1.004	0.9773	0.1044	2.99916e-06	32.592	9.705	1	2	0	506	519		0.938	FALSE	tr|A0A0A0MRM9|A0A0A0MRM9_HUMAN	A0A0A0MRM9	A0A0A0MRM9_HUMAN	NOLC1	Nucleolar and coiled-body phosphoprotein 1 (Fragment)		sp|Q14978|NOLC1_HUMAN
LNEQQSVLQR		EMNTIQQK.LNEQQSVLQR.IAAPNMKA	K	I	10	2	420.873	1214.64	1214.65	608.326	608.33	1213.64	607.828	1.004	0.8623	0.1324	1.20504	11.176	0	0.9937	2	0	1010	1019		0.8951	FALSE	sp|Q14683|SMC1A_HUMAN	Q14683	SMC1A_HUMAN	SMC1A	Structural maintenance of chromosomes protein 1A		tr|A0A6Q8PHC3|A0A6Q8PHC3_HUMAN, tr|G8JLG1|G8JLG1_HUMAN, tr|V9GY57|V9GY57_HUMAN
ISVYYNEATGGKYVPR		DSDIQIDR.ISVYYNEATGGKYVPR.AIIVDIEP	R	A	16	3	547.286	1815.9	1815.92	606.308	606.312	1815.92	606.312	-0.0002	0.8171	0.2658	0.123808	13.129	0	0.9973	2	1	47	62		0.8974	FALSE	sp|P07437|TBB5_HUMAN	P07437	TBB5_HUMAN	TUBB	Tubulin beta chain		tr|Q5JP53|Q5JP53_HUMAN
GVVEVTHDLQK		AVAISIPK.GVVEVTHDLQK.HIAGIGIT	K	H	11	2	446.936	1223.64	1223.65	612.828	612.832	1223.65	612.833	-0.0007	0.9056	0.0436	0.000275899	24.737	9.953	0.9998	2	0	309	319		0.9245	FALSE	sp|P50454|SERPH_HUMAN	P50454	SERPH_HUMAN	SERPINH1	Serpin H1		tr|E9PJH8|E9PJH8_HUMAN, tr|E9PKH2|E9PKH2_HUMAN
VAEKLDEIYVAGLVAHSDLDER		IDAGIPQK.VAEKLDEIYVAGLVAHSDLDER.AIEAIKEF	K	A	22	4	864.604	2442.23	2442.25	611.565	611.569	2441.24	611.318	1.0053	0.7433	0.4664	0.0894334	13.694	0	0.9997	2	1	39	60		0.92	FALSE	tr|A0A7I2YQN2|A0A7I2YQN2_HUMAN	A0A7I2YQN2	A0A7I2YQN2_HUMAN	SYNCRIP	Synaptotagmin binding cytoplasmic RNA interacting protein		sp|O60506|HNRPQ_HUMAN, tr|A0A7I2V346|A0A7I2V346_HUMAN, tr|A0A7I2V4J0|A0A7I2V4J0_HUMAN, tr|A0A7I2V4Z0|A0A7I2V4Z0_HUMAN, tr|A0A7I2V5Q6|A0A7I2V5Q6_HUMAN, tr|A0A7I2YQV8|A0A7I2YQV8_HUMAN, tr|A0AA34QW03|A0AA34QW03_HUMAN, tr|F6UXX1|F6UXX1_HUMAN
LDPGTEPLGTTK		EGPIGESR.LDPGTEPLGTTK.WIWEPTAP	R	W	12	2	462.58	1227.63	1227.64	614.823	614.827	1227.63	614.825	0.0058	0.9586	0.2107	0.104232	12.428	0	0.999	2	0	289	300		0.8928	FALSE	sp|Q9Y6I9|TX264_HUMAN	Q9Y6I9	TX264_HUMAN	TEX264	Testis-expressed protein 264		tr|A0A087WTU3|A0A087WTU3_HUMAN
YTFAPSVSLNK		APAADPPR.YTFAPSVSLNK.TARPFGAP	R	T	11	2	643.713	1225.63	1225.64	613.822	613.826	1225.63	613.824	0.0037	0.8573	0.2715	0.0104954	15.416	0	0.9994	2	0	104	114		0.9109	FALSE	sp|Q9NR12|PDLI7_HUMAN	Q9NR12	PDLI7_HUMAN	PDLIM7	PDZ and LIM domain protein 7		tr|D6RF83|D6RF83_HUMAN, tr|D6RH06|D6RH06_HUMAN, tr|H7BYK4|H7BYK4_HUMAN
TALALEVGDIVK		RVPCAYDK.TALALEVGDIVK.VTRMNING	K	V	12	2	845.054	1227.7	1227.71	614.857	614.861	1227.71	614.861	0.0006	0.8053	0.1879	1.6125	10.67	0	0.9968	2	0	254	265		0.9313	TRUE	sp|P46109|CRKL_HUMAN	P46109	CRKL_HUMAN	CRKL	Crk-like protein
QMVIDVLHPGK		TNRIIQRK.QMVIDVLHPGK.ATVPKTEI	K	A	11	2	648.927	1235.66	1235.67	618.836	618.841	1235.67	618.842	-0.0031	0.792	0.6298	1.32358	12.013	0	0.9786	2	0	22	32		0.9358	FALSE	sp|P62847|RS24_HUMAN	P62847	RS24_HUMAN	RPS24	Small ribosomal subunit protein eS24		tr|A0A2R8Y849|A0A2R8Y849_HUMAN, tr|A0A2R8YD14|A0A2R8YD14_HUMAN, tr|E7ETK0|E7ETK0_HUMAN
ADKNEVAAEVAK		VREIKAQK.ADKNEVAAEVAK.LIDIKKQI	K	L	12	2	328.344	1243.63	1243.64	622.823	622.827	1243.64	622.828	-0.0009	0.741	0.1159	1.36223	11.963	10.178	0.975	2	1	864	875		0.9041	FALSE	sp|P56192|SYMC_HUMAN	P56192	SYMC_HUMAN	MARS1	Methionine--tRNA ligase, cytoplasmic		tr|H0YIP0|H0YIP0_HUMAN
NLSPGAVESDVR		DISGIRKK.NLSPGAVESDVR.GITGVDIF	K	G	12	2	492.552	1242.61	1242.62	622.311	622.315	1242.62	622.317	-0.0043	0.9592	0.2198	0.0039605	20.109	0	0.9997	2	0	171	182		0.9154	FALSE	sp|P53621|COPA_HUMAN	P53621	COPA_HUMAN	COPA	Coatomer subunit alpha		tr|A0A3B3IS84|A0A3B3IS84_HUMAN, tr|A0A3B3ISC6|A0A3B3ISC6_HUMAN, tr|A0A3B3ISK1|A0A3B3ISK1_HUMAN, tr|A0A3B3IT15|A0A3B3IT15_HUMAN, tr|A0A3B3ITV3|A0A3B3ITV3_HUMAN, tr|A0A3B3IU78|A0A3B3IU78_HUMAN
ADLINNLGTIAK		DTGIGMTK.ADLINNLGTIAK.SGTKAFME	K	S	12	2	723.859	1241.69	1241.7	621.851	621.856	1241.7	621.856	-0.0008	0.9131	0.3044	0.0875992	14.73	0	0.9993	2	0	96	107		0.92	FALSE	sp|P08238|HS90B_HUMAN	P08238	HS90B_HUMAN	HSP90AB1	Heat shock protein HSP 90-beta	HSP90AA1, HSP90AA2P, HSP90AB2P	sp|P07900|HS90A_HUMAN, sp|Q14568|HS902_HUMAN, sp|Q58FF8|H90B2_HUMAN
RPDQQLQGEGK		EGIRRVGR.RPDQQLQGEGK.IIDRRPER	R	I	11	2	248.837	1254.62	1254.63	628.319	628.323	1254.63	628.323	0.0006	0.8519	0.0101	0.00953893	18.582	0	0.9994	2	0	112	122		0.8815	TRUE	sp|Q8NC51|SERB1_HUMAN	Q8NC51	SERB1_HUMAN	SERBP1	SERPINE1 mRNA-binding protein 1
KEEELQAALAR		EIKMQIAK.KEEELQAALAR.VEEEAAQK	K	V	11	2	457.361	1256.66	1256.67	629.339	629.343	1256.67	629.343	0	0.8722	0.1288	0.187824	12.405	0	0.9991	2	1	1081	1091		0.9222	FALSE	sp|P35579|MYH9_HUMAN	P35579	MYH9_HUMAN	MYH9	Myosin-9	MYH11, MYH14	sp|P35749|MYH11_HUMAN, sp|Q7Z406|MYH14_HUMAN, tr|A0A8I5KWT8|A0A8I5KWT8_HUMAN
TAVDSLVAYSVK		EADIKMIR.TAVDSLVAYSVK.IETNENNI	R	I	12	2	669.123	1253.67	1253.68	627.841	627.845	1251.67	626.843	2.0047	0.9041	0.37	0.0199986	16.296	0	0.9995	2	0	555	566		0.9222	TRUE	sp|Q07065|CKAP4_HUMAN	Q07065	CKAP4_HUMAN	CKAP4	Cytoskeleton-associated protein 4
EAIEGTYIDKK		GIGFKTPK.EAIEGTYIDKK.CPFTGNVS	K	C	11	2	416.965	1266.64	1266.65	634.327	634.332	1265.65	633.832	0.9982	0.8746	0.0238	0.0276535	15.733	0	0.9992	2	1	49	59		0.9267	FALSE	sp|P62280|RS11_HUMAN	P62280	RS11_HUMAN	RPS11	Small ribosomal subunit protein uS17		tr|M0QZC5|M0QZC5_HUMAN
ALLDASETTSTR		QQEYTEMK.ALLDASETTSTR.KIKEEEKR	K	K	12	2	461.271	1263.62	1263.63	632.817	632.822	1263.63	632.823	-0.0011	0.9553	0.2185	1.2444e-05	22.891	10.351	0.9999	2	0	250	261		0.929	FALSE	sp|Q14258|TRI25_HUMAN	Q14258	TRI25_HUMAN	TRIM25	E3 ubiquitin/ISG15 ligase TRIM25		tr|A0A3B3IUA7|A0A3B3IUA7_HUMAN
LLEESIANLNR		SSGETDIK.LLEESIANLNR.STSVPENP	K	S	11	2	628.73	1270.68	1270.69	636.348	636.353	1270.69	636.351	0.0033	0.8032	0.6153	0.189998	14.385	10.216	0.9911	2	0	121	131		0.9177	FALSE	sp|P04150|GCR_HUMAN	P04150	GCR_HUMAN	NR3C1	Glucocorticoid receptor		tr|A0A494C0P1|A0A494C0P1_HUMAN, tr|D6RDA9|D6RDA9_HUMAN, tr|Q3MSN4|Q3MSN4_HUMAN
NFQEEQINTR		YFYERAKR.NFQEEQINTR.DAKAIAAI	R	D	10	2	420.873	1278.59	1278.6	640.301	640.306	1277.6	639.807	0.9975	0.9234	0.3725	0.0416869	15.02	0	0.9981	2	0	757	766		0.9087	FALSE	sp|Q8IXB1|DJC10_HUMAN	Q8IXB1	DJC10_HUMAN	DNAJC10	DnaJ homolog subfamily C member 10		tr|A0A7P0TAQ9|A0A7P0TAQ9_HUMAN, tr|A0A7P0TB97|A0A7P0TB97_HUMAN, tr|A0A7P0Z431|A0A7P0Z431_HUMAN
SPVPSAFSDQSR		PPAQDQPR.SPVPSAFSDQSR.CIIAQTTP	R	C	12	2	482.128	1277.6	1277.61	639.808	639.813	1276.6	639.31	1.0063	0.8818	0.0005	0.00141539	15.928	0	0.9997	2	0	2449	2460		0.9177	FALSE	sp|Q9UQ35|SRRM2_HUMAN	Q9UQ35	SRRM2_HUMAN	SRRM2	Serine/arginine repetitive matrix protein 2		tr|I3L3Q8|I3L3Q8_HUMAN
SHTILLVQPTK	n[43]SHTILLVQPTK	.SHTILLVQPTK.RPEGRTYA	M	R	11	2	652.184	1277.72	1277.73	639.868	639.873	1277.73	639.874	-0.0036	0.7071	0.5564	0.0128307	15.067	0	0.9952	2	0	2	12	N-term(42.0106)	0.9629	FALSE	sp|P84090|ERH_HUMAN	P84090	ERH_HUMAN	ERH	Enhancer of rudimentary homolog		tr|G3V279|G3V279_HUMAN
QIITDKDDLVK		FITIPQIK.QIITDKDDLVK.SIEEIARK	K	S	11	2	467.791	1286.7	1286.71	644.359	644.364	1286.71	644.361	0.0048	0.6419	0.1113	0.189889	11.386	10.467	0.9754	2	1	264	274		0.9516	FALSE	sp|Q8NEZ2|VP37A_HUMAN	Q8NEZ2	VP37A_HUMAN	VPS37A	Vacuolar protein sorting-associated protein 37A		tr|H0YBN0|H0YBN0_HUMAN
NGEKLQDLELK		HHRFVIGK.NGEKLQDLELK.TATKIQIP	K	T	11	2	497.765	1286.68	1286.69	644.348	644.353	1285.69	643.851	1.0029	0.6308	0.0387	1.93977	9.349	0	0.9736	2	1	169	179		0.9629	FALSE	sp|Q00341|VIGLN_HUMAN	Q00341	VIGLN_HUMAN	HDLBP	Vigilin		tr|A0A024R4E5|A0A024R4E5_HUMAN, tr|C9J5E5|C9J5E5_HUMAN, tr|C9JIZ1|C9JIZ1_HUMAN, tr|H0Y394|H0Y394_HUMAN, tr|H7C0A4|H7C0A4_HUMAN
NALESYAFNMK		QRERVSAK.NALESYAFNMK.SAVEDEGI	K	S	11	2	686.714	1286.58	1286.59	644.299	644.304	1286.6	644.306	-0.003	0.8916	0.3515	0.0454726	14.869	12.798	0.9986	2	0	540	550		0.9448	FALSE	sp|P0DMV8|HS71A_HUMAN	P0DMV8	HS71A_HUMAN	HSPA1A	Heat shock 70 kDa protein 1A	HSPA1B, HSPA1L	sp|P0DMV9|HS71B_HUMAN, sp|P34931|HS71L_HUMAN, tr|A0A0G2JIW1|A0A0G2JIW1_HUMAN, tr|Q53FA3|Q53FA3_HUMAN, tr|V9GZ37|V9GZ37_HUMAN
TTYLVLDEADR		CGKTNIRR.TTYLVLDEADR.MIDMGFEP	R	M	11	2	638.503	1296.62	1296.63	649.317	649.322	1294.64	648.327	1.9888	0.8422	0.1752	0.223614	13.102	0	0.9796	2	0	242	252		0.929	FALSE	sp|P17844|DDX5_HUMAN	P17844	DDX5_HUMAN	DDX5	Probable ATP-dependent RNA helicase DDX5		tr|A0A0G2JLI4|A0A0G2JLI4_HUMAN, tr|A0A7I2V2S0|A0A7I2V2S0_HUMAN, tr|A0A7I2V507|A0A7I2V507_HUMAN, tr|A0A7I2V5F5|A0A7I2V5F5_HUMAN, tr|J3KRZ1|J3KRZ1_HUMAN, tr|J3KTA4|J3KTA4_HUMAN, tr|J3QSF1|J3QSF1_HUMAN
EDLSAQPVQTK		KRNIRKSR.EDLSAQPVQTK.FPAYERVV	R	F	11	2	383.079	1214.61	1214.62	608.311	608.315	1214.61	608.314	0.0013	0.8783	0.0613	1.03693	10.437	0	0.9964	2	0	607	617		0.8974	FALSE	tr|A0A0G2JNH2|A0A0G2JNH2_HUMAN	A0A0G2JNH2	A0A0G2JNH2_HUMAN	TJP1	Tight junction protein ZO-1		sp|Q07157|ZO1_HUMAN, tr|A0A087X0K9|A0A087X0K9_HUMAN, tr|A0A7I2V5U5|A0A7I2V5U5_HUMAN, tr|G3V1L9|G3V1L9_HUMAN, tr|G5E9E7|G5E9E7_HUMAN
ELAAQLNEEAK		EKRRAHQK.ELAAQLNEEAK.RRITEQKG	K	R	11	2	452.149	1214.61	1214.62	608.311	608.315	1214.61	608.314	0.0013	0.7963	0.0504	3.7779	4.191	0	0.9852	2	0	480	490		0.9041	TRUE	sp|Q9Y5B9|SP16H_HUMAN	Q9Y5B9	SP16H_HUMAN	SUPT16H	FACT complex subunit SPT16
SASDLSEDLFK		KDKDINSK.SASDLSEDLFK.VHDFDVKI	K	V	11	2	678.244	1210.56	1210.57	606.289	606.294	1210.57	606.293	0.0011	0.7789	0.3742	0.317322	10.494	0	0.9974	2	0	650	660		0.8883	TRUE	sp|Q92541|RTF1_HUMAN	Q92541	RTF1_HUMAN	RTF1	RNA polymerase-associated protein RTF1 homolog
QEMQEVQSSR		EVRKAISR.QEMQEVQSSR.SGRGGNFG	R	S	10	2	286.636	1220.54	1220.55	611.277	611.282	1220.55	611.28	0.0033	0.9277	0.3423	0.00598411	15.392	0	0.9991	2	0	191	200		0.8793	FALSE	sp|P22626|ROA2_HUMAN	P22626	ROA2_HUMAN	HNRNPA2B1	Heterogeneous nuclear ribonucleoproteins A2/B1		tr|A0A024RA28|A0A024RA28_HUMAN, tr|A0A7I2V323|A0A7I2V323_HUMAN, tr|A0A7I2V3P1|A0A7I2V3P1_HUMAN, tr|A0A7I2V3P7|A0A7I2V3P7_HUMAN, tr|A0A7I2V4I6|A0A7I2V4I6_HUMAN, tr|A0A7I2V4N1|A0A7I2V4N1_HUMAN, tr|A0A7I2V4S4|A0A7I2V4S4_HUMAN
GSDASGQLFHGR		SGTSIRER.GSDASGQLFHGR.AREGSFES	R	A	12	2	400.021	1230.56	1230.57	616.288	616.292	1230.57	616.294	-0.0042	0.6731	0.2218	0.0281676	14.701	0	0.9904	2	0	1232	1243		0.9245	FALSE	sp|P19174|PLCG1_HUMAN	P19174	PLCG1_HUMAN	PLCG1	1-phosphatidylinositol 4,5-bisphosphate phosphodiesterase gamma-1		tr|V9GY71|V9GY71_HUMAN, tr|V9GYH5|V9GYH5_HUMAN
EQTLSPTITSGLHNIAR		EFIYDKIR.EQTLSPTITSGLHNIAR.SIETRNYS	R	S	17	3	651.531	1836.95	1836.97	613.325	613.329	1836.97	613.33	-0.0031	0.8444	0.5494	0.0555264	13.522	0	0.9935	2	0	1159	1175		0.938	FALSE	sp|O94979|SC31A_HUMAN	O94979	SC31A_HUMAN	SEC31A	Protein transport protein Sec31A		tr|D6REX3|D6REX3_HUMAN, tr|H0Y8W8|H0Y8W8_HUMAN, tr|H7BXG7|H7BXG7_HUMAN
VYSLFLDESR		VQVDDIKR.VYSLFLDESR.STQYMKEY	R	S	10	2	753.176	1228.6	1228.6	615.305	615.31	1227.61	614.814	0.9912	0.9697	0.3367	0.0101449	18.475	0	0.9996	2	0	429	438		0.9245	TRUE	sp|Q9Y230|RUVB2_HUMAN	Q9Y230	RUVB2_HUMAN	RUVBL2	RuvB-like 2
SGGGGGGGLGSGGSIR		FSSSYISR.SGGGGGGGLGSGGSIR.SSYSRFSS	R	S	16	2	353.758	1231.58	1231.59	616.796	616.8	1231.59	616.803	-0.0042	0.9475	0.0561	3.97649e-08	38.102	0	1	2	0	14	29		0.8793	TRUE	sp|P35527|K1C9_HUMAN	P35527	K1C9_HUMAN	KRT9	Keratin, type I cytoskeletal 9
QAASSLQQASLK		SETGENIR.QAASSLQQASLK.LFEMAYKK	R	L	12	2	417.616	1231.65	1231.66	616.833	616.838	1230.66	616.336	1.0041	0.88	0.096	0.014101	15.903	0	0.9996	2	0	635	646		0.8951	FALSE	sp|P38646|GRP75_HUMAN	P38646	GRP75_HUMAN	HSPA9	Stress-70 protein, mitochondrial		tr|A0A7I2V2G2|A0A7I2V2G2_HUMAN, tr|A0A7I2V2S7|A0A7I2V2S7_HUMAN, tr|A0A7I2V3F7|A0A7I2V3F7_HUMAN, tr|A0A7I2YQB2|A0A7I2YQB2_HUMAN, tr|D6RCD7|D6RCD7_HUMAN
TYGEPESAGPSR		EESYFTTR.TYGEPESAGPSR.AVRQSVTS	R	A	12	2	330.299	1249.55	1249.56	625.782	625.786	1249.56	625.786	0.0009	0.9228	0.1514	0.00580096	16.446	0	0.9997	2	0	104	115		0.8748	FALSE	sp|P50402|EMD_HUMAN	P50402	EMD_HUMAN	EMD	Emerin		tr|A0A804HIV7|A0A804HIV7_HUMAN, tr|Q5HY57|Q5HY57_HUMAN
IYVGNLPTDVR		RGGEGDGR.IYVGNLPTDVR.EKDIEDIF	R	E	11	2	639.805	1246.66	1246.67	624.34	624.344	1245.67	623.843	1.0022	0.7877	0.2696	0.15767	12.709	0	0.9978	2	0	16	26		0.929	FALSE	sp|Q13242|SRSF9_HUMAN	Q13242	SRSF9_HUMAN	SRSF9	Serine/arginine-rich splicing factor 9		tr|A0A9L9PWX6|A0A9L9PWX6_HUMAN, tr|A0A9L9PX63|A0A9L9PX63_HUMAN, tr|A0A9L9PXI1|A0A9L9PXI1_HUMAN, tr|A0A9L9PXJ2|A0A9L9PXJ2_HUMAN, tr|A0A9L9PY11|A0A9L9PY11_HUMAN, tr|H0YIB4|H0YIB4_HUMAN, tr|S4R3G0|S4R3G0_HUMAN
FEELNADLFR		YTSITRAR.FEELNADLFR.GTIDPVEK	R	G	10	2	804.649	1252.6	1252.61	627.306	627.311	1252.61	627.312	-0.0013	0.8034	0.2593	0.0649382	16.25	0	0.9991	2	0	302	311		0.9154	FALSE	sp|P11142|HSP7C_HUMAN	P11142	HSP7C_HUMAN	HSPA8	Heat shock cognate 71 kDa protein	HSPA2	sp|P54652|HSP72_HUMAN, tr|A8K7Q2|A8K7Q2_HUMAN, tr|E9PKE3|E9PKE3_HUMAN, tr|E9PN89|E9PN89_HUMAN, tr|E9PNE6|E9PNE6_HUMAN
LLGSVQQDLER		QEIERQRR.LLGSVQQDLER.SIQDASRG	R	S	11	2	574.654	1256.66	1256.67	629.339	629.343	1256.67	629.343	0	0.6406	0.1128	0.409732	11.05	8.806	0.9608	2	0	404	414		0.9267	TRUE	sp|Q96AQ6|PBIP1_HUMAN	Q96AQ6	PBIP1_HUMAN	PBXIP1	Pre-B-cell leukemia transcription factor-interacting protein 1
EQSQLTATQTR		AEIEKQTK.EQSQLTATQTR.TVNKHGDE	K	T	11	2	308.792	1261.62	1261.63	631.816	631.821	1261.63	631.82	0.0006	0.8165	0.2167	0.340017	11.374	0	0.9959	2	0	2035	2045		0.9064	FALSE	sp|Q6P2Q9|PRP8_HUMAN	Q6P2Q9	PRP8_HUMAN	PRPF8	Pre-mRNA-processing-splicing factor 8		tr|A0A994J491|A0A994J491_HUMAN, tr|A0A994J6E8|A0A994J6E8_HUMAN, tr|A0A994J6S8|A0A994J6S8_HUMAN, tr|I3L3Z8|I3L3Z8_HUMAN
TNAENEFVTIK		YEDEINKR.TNAENEFVTIK.KDVDGAYM	R	K	11	2	551.193	1265.62	1265.63	633.819	633.823	1264.63	633.322	1.0023	0.9382	0.0015	1.33045e-05	30.004	12.249	1	2	0	278	288		0.9041	TRUE	sp|P04264|K2C1_HUMAN	P04264	K2C1_HUMAN	KRT1	Keratin, type II cytoskeletal 1
AITGASLADIMAK		RRAVKFQR.AITGASLADIMAK.RNQKPEVR	R	R	13	2	786.403	1260.66	1260.67	631.338	631.342	1260.67	631.345	-0.0042	0.8961	0.0247	0.00533335	20.592	10.144	0.9997	2	0	81	93		0.9335	FALSE	sp|P83731|RL24_HUMAN	P83731	RL24_HUMAN	RPL24	Large ribosomal subunit protein eL24		tr|A0A994J4A5|A0A994J4A5_HUMAN, tr|C9JNW5|C9JNW5_HUMAN, tr|C9JXB8|C9JXB8_HUMAN
STNENANTPAAR	n[43]STNENANTPAAR	.STNENANTPAAR.LHRFKNKG	M	L	12	2	295.106	1286.58	1286.59	644.295	644.3	1286.59	644.3	0.0008	0.8896	0.404	0.0233615	14.026	0	0.998	2	0	2	13	N-term(42.0106)	0.9154	FALSE	sp|P52292|IMA1_HUMAN	P52292	IMA1_HUMAN	KPNA2	Importin subunit alpha-1		tr|A0A7I2V351|A0A7I2V351_HUMAN, tr|A0A7I2V3Z3|A0A7I2V3Z3_HUMAN, tr|A0A7I2V487|A0A7I2V487_HUMAN, tr|A0A7I2YQE1|A0A7I2YQE1_HUMAN, tr|J3KS65|J3KS65_HUMAN, tr|J3QL07|J3QL07_HUMAN, tr|J3QLL0|J3QLL0_HUMAN
NKPGPYSSVPPPSAPPPKK		EEQKKPMK.NKPGPYSSVPPPSAPPPKK.SIGTQPPK	K	S	19	3	399.369	1944.03	1944.05	649.018	649.023	1944.05	649.023	0.0006	0.7397	0.4461	0.00196336	20.328	0	0.9984	2	1	293	311		0.9493	FALSE	tr|A0A0A0MRM9|A0A0A0MRM9_HUMAN	A0A0A0MRM9	A0A0A0MRM9_HUMAN	NOLC1	Nucleolar and coiled-body phosphoprotein 1 (Fragment)		sp|Q14978|NOLC1_HUMAN, tr|S4R349|S4R349_HUMAN
AQSLEPYGTGLR		AAGAPAQR.AQSLEPYGTGLR.AIAMPGRP	R	A	12	2	526.431	1290.65	1290.66	646.332	646.337	1290.66	646.336	0.0018	0.9029	0.181	0.808165	10.87	0	0.9986	2	0	354	365		0.9313	FALSE	sp|Q63ZY3|KANK2_HUMAN	Q63ZY3	KANK2_HUMAN	KANK2	KN motif and ankyrin repeat domain-containing protein 2		tr|K7ERU2|K7ERU2_HUMAN
AEITLVATKPEK		MAPVFEQK.AEITLVATKPEK.LAPSRQDI	K	L	12	2	480.826	1298.74	1298.75	650.378	650.383	1298.74	650.38	0.0072	0.7438	0.3197	0.031787	13.491	0	0.9903	2	0	591	602		0.99	TRUE	sp|Q9UBF2|COPG2_HUMAN	Q9UBF2	COPG2_HUMAN	COPG2	Coatomer subunit gamma-2
ALTSEIALLQSR		KSIETEHK.ALTSEIALLQSR.LKTEGSDI	K	L	12	2	778.584	1300.73	1300.74	651.372	651.377	1300.73	651.375	0.0043	0.813	0.1616	0.000172882	24.549	0	0.9999	2	0	525	536		0.938	FALSE	sp|P04843|RPN1_HUMAN	P04843	RPN1_HUMAN	RPN1	Dolichyl-diphosphooligosaccharide--protein glycosyltransferase subunit 1		tr|B7Z4L4|B7Z4L4_HUMAN
QFLESSELPR		IIQDPDIR.QFLESSELPR.AVNTQAIS	R	A	10	2	594.85	1205.6	1205.61	603.808	603.813	1204.61	603.312	1.0022	0.9405	0.0284	0.125686	11.866	0	0.9995	2	0	260	269		0.9335	TRUE	sp|O60749|SNX2_HUMAN	O60749	SNX2_HUMAN	SNX2	Sorting nexin-2
NYEEIAKVEK		MKHGVEAK.NYEEIAKVEK.LKPIEVEI	K	L	10	2	421.526	1222.62	1222.63	612.316	612.32	1221.62	611.819	1.0023	0.9156	0.2421	0.00889201	18.704	0	0.9996	2	1	134	143		0.9177	TRUE	sp|P49755|TMEDA_HUMAN	P49755	TMEDA_HUMAN	TMED10	Transmembrane emp24 domain-containing protein 10
AQVLGHVEQLK		VIAIEEER.AQVLGHVEQLK.VRVKEIEQ	R	V	11	2	465.186	1220.67	1220.68	611.345	611.349	1220.69	611.351	-0.0041	0.8699	0.1557	0.125242	11.109	0	0.9977	2	0	721	731		0.9629	TRUE	sp|Q86UU1|PHLB1_HUMAN	Q86UU1	PHLB1_HUMAN	PHLDB1	Pleckstrin homology-like domain family B member 1
VAQLEQVYIR		TVTYRDGR.VAQLEQVYIR.GSKIRFII	R	G	10	2	602.667	1217.66	1217.67	609.839	609.843	1217.68	609.846	-0.0048	0.8528	0.132	0.072527	16.058	0	0.9989	2	0	55	64		0.8974	TRUE	sp|P62318|SMD3_HUMAN	P62318	SMD3_HUMAN	SNRPD3	Small nuclear ribonucleoprotein Sm D3
VNTLIRPDGEK		IYDIDVAK.VNTLIRPDGEK.KAYVRIAP	K	K	11	2	409.797	1241.67	1241.68	621.844	621.848	1240.68	621.346	1.0043	0.894	0.0702	0.00692229	17.139	0	0.9996	2	0	124	134		0.9109	FALSE	sp|P62750|RL23A_HUMAN	P62750	RL23A_HUMAN	RPL23A	Large ribosomal subunit protein uL23		tr|A8MUS3|A8MUS3_HUMAN, tr|H7BY10|H7BY10_HUMAN, tr|K7EJV9|K7EJV9_HUMAN, tr|K7EMA7|K7EMA7_HUMAN, tr|K7ERT8|K7ERT8_HUMAN
YQLQSQEETK		TIPKKGIR.YQLQSQEETK.ERRHSHTI	R	E	10	2	347.244	1252.58	1252.59	627.299	627.303	1252.59	627.304	-0.0012	0.8861	0.2629	0.824138	9.836	0	0.9958	2	0	950	959		0.9177	FALSE	sp|Q8NEY1|NAV1_HUMAN	Q8NEY1	NAV1_HUMAN	NAV1	Neuron navigator 1		tr|A0A0A0MRJ3|A0A0A0MRJ3_HUMAN, tr|A0A8I5KSE4|A0A8I5KSE4_HUMAN, tr|H0Y6F6|H0Y6F6_HUMAN
GDLSYLDQGHR		PVHFEITK.GDLSYLDQGHR.DGQRKSVS	K	D	11	2	459.317	1259.58	1259.59	630.796	630.801	1259.59	630.802	-0.0026	0.9134	0.1418	0.00250034	20.908	10.419	0.9989	2	0	1054	1064		0.938	TRUE	sp|Q9NRY4|RHG35_HUMAN	Q9NRY4	RHG35_HUMAN	ARHGAP35	Rho GTPase-activating protein 35
AIMAQLPQEQK		IIAGQSAR.AIMAQLPQEQK.AKIAEQVA	R	A	11	2	516.659	1255.65	1255.66	628.834	628.839	1255.66	628.837	0.0041	0.9264	0.0429	0.00601866	17.382	0	0.9995	2	0	671	681		0.9222	FALSE	sp|P35221|CTNA1_HUMAN	P35221	CTNA1_HUMAN	CTNNA1	Catenin alpha-1		tr|G3XAM7|G3XAM7_HUMAN
AEIQELAMVPR		IPQSIETR.AEIQELAMVPR.MIVTPQSN	R	M	11	2	703.007	1255.65	1255.66	628.831	628.835	1255.66	628.837	-0.0034	0.6434	0.1231	0.328473	11.434	0	0.9899	2	0	513	523		0.9177	FALSE	sp|P24928|RPB1_HUMAN	P24928	RPB1_HUMAN	POLR2A	DNA-directed RNA polymerase II subunit RPB1		tr|A0A6Q8PGB0|A0A6Q8PGB0_HUMAN
LKDSAVLDQSAK		GQMVDTKR.LKDSAVLDQSAK.YYHITHDE	R	Y	12	2	375.26	1273.68	1273.69	637.846	637.851	1273.69	637.851	0.0002	0.8369	0.0854	0.0752056	11.995	0	0.9986	2	1	1256	1267		0.9426	FALSE	tr|A0A1B0GTL5|A0A1B0GTL5_HUMAN	A0A1B0GTL5	A0A1B0GTL5_HUMAN	RAB11FIP5	RAB11 family interacting protein 5		sp|Q9BXF6|RFIP5_HUMAN
LAENIDAQLKR		EEREKTYK.LAENIDAQLKR.MAQDIKDI	K	M	11	2	461.271	1269.69	1269.7	635.851	635.856	1269.7	635.859	-0.0064	0.7373	0.1904	0.12582	11.101	0	0.9941	2	1	436	446		0.9493	FALSE	sp|P37198|NUP62_HUMAN	P37198	NUP62_HUMAN	NUP62	Nuclear pore glycoprotein p62		tr|M0QXN5|M0QXN5_HUMAN
SFMALSQDIQK		EFAKEIQR.SFMALSQDIQK.TIKKTARR	R	T	11	2	658.048	1267.62	1267.63	634.816	634.821	1266.63	634.321	0.9998	0.9273	0.2719	0.000941889	19.604	11.158	0.9997	2	0	115	125		0.9335	FALSE	sp|Q14444|CAPR1_HUMAN	Q14444	CAPR1_HUMAN	CAPRIN1	Caprin-1		tr|E9PLA9|E9PLA9_HUMAN, tr|G3V153|G3V153_HUMAN
SLSSSLDDTEVK		TETPIVSK.SLSSSLDDTEVK.KVMEECKR	K	K	12	2	482.781	1280.6	1280.61	641.306	641.311	1279.61	640.814	0.9934	0.8966	0.1288	2.32809	8.032	0	0.9917	2	0	156	167		0.9132	TRUE	sp|O95292|VAPB_HUMAN	O95292	VAPB_HUMAN	VAPB	Vesicle-associated membrane protein-associated protein B/C
TGSEPALSPAVVR		CPNSPVFR.TGSEPALSPAVVR.RVSSDARA	R	R	13	2	532.299	1283.68	1283.69	642.846	642.851	1282.69	642.351	0.9984	0.8081	0.3101	0.216521	11.158	0	0.989	2	0	368	380		0.9109	TRUE	sp|O75815|BCAR3_HUMAN	O75815	BCAR3_HUMAN	BCAR3	Breast cancer anti-estrogen resistance protein 3
EAPVDVLTQIGR		APPGQQKR.EAPVDVLTQIGR.SVRGTIDA	R	S	12	2	808.558	1297.7	1297.71	649.855	649.86	1296.7	649.359	1.0019	0.8509	0.9978	0.0408084	14.057	0	0.9983	2	0	48	59		0.9493	TRUE	sp|Q9BVC6|TM109_HUMAN	Q9BVC6	TM109_HUMAN	TMEM109	Voltage-gated monoatomic cation channel TMEM109
NSPGSQVASNPR		TPHAIGSR.NSPGSQVASNPR.QAAYEMRM	R	Q	12	2	271.643	1212.57	1212.58	607.294	607.299	1212.58	607.3	-0.0018	0.9387	0.0988	0.132969	11.005	0	0.9986	2	0	447	458		0.9087	TRUE	sp|Q9H0D6|XRN2_HUMAN	Q9H0D6	XRN2_HUMAN	XRN2	5'-3' exoribonuclease 2
KVTQLDLDGPK		NRVAQTTK.KVTQLDLDGPK.EISRRERE	K	E	11	2	456.709	1213.66	1213.67	607.836	607.841	1212.67	607.343	0.9951	0.6722	0.1184	3.26776	7.443	0	0.9157	2	1	95	105		0.9313	TRUE	sp|Q13442|HAP28_HUMAN	Q13442	HAP28_HUMAN	PDAP1	28 kDa heat- and acid-stable phosphoprotein
NFDTGLQEYK		QQRQIYKR.NFDTGLQEYK.SIQSEIDE	R	S	10	2	525.128	1213.55	1213.56	607.784	607.788	1213.56	607.788	0.0003	0.6814	0.3637	0.0732403	10.041	0	0.9928	2	0	435	444		0.8951	FALSE	sp|Q16625|OCLN_HUMAN	Q16625	OCLN_HUMAN	OCLN	Occludin		tr|A0A0G2JMZ8|A0A0G2JMZ8_HUMAN
GHLENNPALEK		TMMRKAIR.GHLENNPALEK.LIPHIRGN	R	L	11	2	328.996	1222.61	1222.62	612.312	612.317	1220.61	611.315	2.004	0.923	0.0744	1.16144e-06	23.457	0	1	2	0	67	77		0.8861	FALSE	sp|P05388|RLA0_HUMAN	P05388	RLA0_HUMAN	RPLP0	Large ribosomal subunit protein uL10	RPLP0P6	sp|Q8NHW5|RLA0L_HUMAN, tr|F8VPE8|F8VPE8_HUMAN, tr|F8VQY6|F8VQY6_HUMAN, tr|F8VRK7|F8VRK7_HUMAN, tr|F8VS58|F8VS58_HUMAN, tr|F8VU65|F8VU65_HUMAN, tr|F8VW21|F8VW21_HUMAN, tr|F8VWS0|F8VWS0_HUMAN, tr|F8VWV4|F8VWV4_HUMAN, tr|F8VZS0|F8VZS0_HUMAN, tr|G3V210|G3V210_HUMAN
IHDPQLLTER		EIISGAQR.IHDPQLLTER.AIHHGIDI	R	A	10	2	467.14	1220.64	1220.65	611.326	611.33	1220.65	611.333	-0.0052	0.8682	0.0075	0.215775	12.164	0	0.9978	2	0	432	441		0.9087	FALSE	sp|P14868|SYDC_HUMAN	P14868	SYDC_HUMAN	DARS1	Aspartate--tRNA ligase, cytoplasmic		tr|H7BZ35|H7BZ35_HUMAN
MESAIAEGGASR	n[43]MESAIAEGGASR	.MESAIAEGGASR.FSASSGGG	-	F	12	2	556.411	1219.54	1219.55	610.777	610.781	1219.55	610.782	-0.0026	0.9307	0.1885	0.000387927	22.145	0	0.9999	2	0	1	12	N-term(42.0106)	0.9561	FALSE	sp|P78344|IF4G2_HUMAN	P78344	IF4G2_HUMAN	EIF4G2	Eukaryotic translation initiation factor 4 gamma 2		tr|H0YCF8|H0YCF8_HUMAN, tr|H0YCH5|H0YCH5_HUMAN, tr|H0YD77|H0YD77_HUMAN, tr|H0YD99|H0YD99_HUMAN, tr|H0YDC0|H0YDC0_HUMAN, tr|H0YE87|H0YE87_HUMAN, tr|H0YEC5|H0YEC5_HUMAN, tr|H0YEI7|H0YEI7_HUMAN, tr|H0YEN8|H0YEN8_HUMAN
APILIATDVASR		INEFKHGK.APILIATDVASR.GIDVEDVK	K	G	12	2	669.774	1226.7	1226.71	614.356	614.361	1225.7	613.859	1.0036	0.9541	0.1325	2.0917e-05	26.218	10.987	1	2	0	392	403		0.9426	FALSE	sp|P17844|DDX5_HUMAN	P17844	DDX5_HUMAN	DDX5	Probable ATP-dependent RNA helicase DDX5	DDX17	sp|Q92841|DDX17_HUMAN, tr|A0A0G2JLI4|A0A0G2JLI4_HUMAN, tr|A0A0U1RQJ0|A0A0U1RQJ0_HUMAN, tr|A0A1X7SBZ2|A0A1X7SBZ2_HUMAN, tr|A0A5H1ZRQ2|A0A5H1ZRQ2_HUMAN, tr|A0A7I2V2S0|A0A7I2V2S0_HUMAN, tr|A0A7I2V507|A0A7I2V507_HUMAN, tr|A0A7I2V5F5|A0A7I2V5F5_HUMAN, tr|J3KTA4|J3KTA4_HUMAN
ASATSATLELDR		SPSPGIPK.ASATSATLELDR.LMASISDF	K	L	12	2	488.645	1233.61	1233.62	617.812	617.817	1233.62	617.817	-0.0011	0.8728	0.1238	0.923181	11.567	0	0.9982	2	0	149	160		0.9041	FALSE	sp|O43294|TGFI1_HUMAN	O43294	TGFI1_HUMAN	TGFB1I1	Transforming growth factor beta-1-induced transcript 1 protein		tr|H3BQC4|H3BQC4_HUMAN, tr|H3BSN4|H3BSN4_HUMAN
TPTAPAVNLAGAR		AVNIADPR.TPTAPAVNLAGAR.TPAAIAAI	R	T	13	2	526.431	1237.67	1237.68	619.841	619.846	1237.68	619.846	-0.0012	0.9504	0.3141	0.0712443	12.089	0	0.9988	2	0	2289	2301		0.8793	FALSE	sp|Q9UQ35|SRRM2_HUMAN	Q9UQ35	SRRM2_HUMAN	SRRM2	Serine/arginine repetitive matrix protein 2		tr|I3L3Q8|I3L3Q8_HUMAN
VVEATNSVTAVR		IINQGREK.VVEATNSVTAVR.IQPIEDII	K	I	12	2	432.599	1244.66	1244.67	623.338	623.343	1244.67	623.343	-0.0013	0.8883	0.2726	0.114025	14.272	0	0.9988	2	0	2335	2346		0.8793	FALSE	sp|P46100|ATRX_HUMAN	P46100	ATRX_HUMAN	ATRX	Transcriptional regulator ATRX		tr|A0A6Q8PHA4|A0A6Q8PHA4_HUMAN
VLVALASEELAK		KDKGIIGK.VLVALASEELAK.GWTQWYDI	K	G	12	2	728.418	1241.72	1241.73	621.866	621.871	1241.72	621.869	0.0039	0.9137	0.0785	0.0208809	16.221	0	0.9997	2	0	815	826		0.929	FALSE	tr|A0A499FIX8|A0A499FIX8_HUMAN	A0A499FIX8	A0A499FIX8_HUMAN	ESYT2	Extended synaptotagmin 2		sp|A0FGR8|ESYT2_HUMAN, tr|H7BXI1|H7BXI1_HUMAN
AALSEEELEKK		IPPVSPIK.AALSEEELEKK.SKAIIEEY	K	S	11	2	402.627	1246.63	1246.64	624.321	624.326	1245.65	623.83	0.9912	0.798	0.0751	1.0666	7.388	0	0.9768	2	1	1235	1245		0.9403	FALSE	sp|Q04637|IF4G1_HUMAN	Q04637	IF4G1_HUMAN	EIF4G1	Eukaryotic translation initiation factor 4 gamma 1		tr|A0A7I2Y1C3|A0A7I2Y1C3_HUMAN, tr|E7EUU4|E7EUU4_HUMAN, tr|E7EX73|E7EX73_HUMAN, tr|E9PGM1|E9PGM1_HUMAN
SLAEGYFDAAGR		NPYADYNK.SLAEGYFDAAGR.LTPEFSQR	K	L	12	2	593.547	1256.57	1256.58	629.294	629.299	1255.58	628.799	0.9993	0.9331	0.6278	0.00041783	22.016	0	0.9998	2	0	16	27		0.9132	FALSE	sp|O43813|LANC1_HUMAN	O43813	LANC1_HUMAN	LANCL1	Glutathione S-transferase LANCL1		tr|E9PHS0|E9PHS0_HUMAN, tr|F8WDS9|F8WDS9_HUMAN
NIEDVIAQGIGK		VISEINGK.NIEDVIAQGIGK.LASVPAGG	K	L	12	2	783.144	1255.66	1255.67	628.838	628.843	1255.68	628.846	-0.0059	0.9654	0.3865	4.62381e-06	33.84	11.501	1	2	0	50	61		0.9154	FALSE	sp|P05387|RLA2_HUMAN	P05387	RLA2_HUMAN	RPLP2	Large ribosomal subunit protein P2		tr|H0YDD8|H0YDD8_HUMAN
ESQSPDTTIQR		QQIIQIIK.ESQSPDTTIQR.TVQQKIEQ	K	T	11	2	317.918	1262.59	1262.6	632.302	632.307	1260.59	631.304	2.0039	0.9203	0.0905	0.00876496	19.729	10.784	0.9983	2	0	29	39		0.9064	FALSE	sp|Q92973|TNPO1_HUMAN	Q92973	TNPO1_HUMAN	TNPO1	Transportin-1		tr|A0A7P0T944|A0A7P0T944_HUMAN, tr|A0A7P0T9C0|A0A7P0T9C0_HUMAN, tr|A0A7P0TBF0|A0A7P0TBF0_HUMAN, tr|A0A7P0Z4D3|A0A7P0Z4D3_HUMAN, tr|E7EW37|E7EW37_HUMAN
SPPPGMGLNQNR		RGGIHDFR.SPPPGMGLNQNR.GPMGPGPG	R	G	12	2	429.342	1267.6	1267.61	634.809	634.813	1266.61	634.314	0.9987	0.6686	0.1111	0.351156	11.318	0	0.9747	2	0	33	44		0.9064	FALSE	sp|P23246|SFPQ_HUMAN	P23246	SFPQ_HUMAN	SFPQ	Splicing factor, proline- and glutamine-rich		tr|A0A8Q3WMA7|A0A8Q3WMA7_HUMAN
KTEVLMENFR		EVYSTEIK.KTEVLMENFR.RAIGIRIK	K	R	10	2	528.391	1265.63	1265.64	633.822	633.827	1265.64	633.829	-0.004	0.6151	0.1854	1.24237	10.123	0	0.9713	2	1	108	117		0.9493	FALSE	sp|Q9Y265|RUVB1_HUMAN	Q9Y265	RUVB1_HUMAN	RUVBL1	RuvB-like 1		tr|E7ETR0|E7ETR0_HUMAN
ALLDYGVTADAR		GIAQRSAR.ALLDYGVTADAR.AIIAGQRH	R	A	12	2	624.822	1263.64	1263.65	632.829	632.833	1263.65	632.83	0.0061	0.7759	0.258	0.396553	12.198	9.883	0.9858	2	0	460	471		0.9245	TRUE	sp|Q00653|NFKB2_HUMAN	Q00653	NFKB2_HUMAN	NFKB2	Nuclear factor NF-kappa-B p100 subunit
VFASELNAGIIK		PASTFNDR.VFASELNAGIIK.TDQNYEKM	R	T	12	2	725.812	1261.71	1261.72	631.861	631.866	1260.71	631.361	1.0089	0.8853	0.0118	0.233615	12.026	0	0.9992	2	0	796	807		0.9403	FALSE	sp|Q9P2J5|SYLC_HUMAN	Q9P2J5	SYLC_HUMAN	LARS1	Leucine--tRNA ligase, cytoplasmic		tr|A0A6I8PIT3|A0A6I8PIT3_HUMAN, tr|A0A6I8PIV1|A0A6I8PIV1_HUMAN, tr|A0A6I8PL42|A0A6I8PL42_HUMAN, tr|A0A6I8PLB3|A0A6I8PLB3_HUMAN, tr|A0A6I8PLB8|A0A6I8PLB8_HUMAN, tr|A0A6I8PRS0|A0A6I8PRS0_HUMAN, tr|A0A6I8PS05|A0A6I8PS05_HUMAN, tr|B4DER1|B4DER1_HUMAN
ALDTMNFDVIK		QQPADAER.ALDTMNFDVIK.GKPVRIMW	R	G	11	2	800.089	1266.62	1266.63	634.319	634.324	1265.63	633.823	1.0013	0.8824	0.1165	0.020347	15.266	0	0.9995	2	0	68	78		0.929	FALSE	sp|P11940|PABP1_HUMAN	P11940	PABP1_HUMAN	PABPC1	Polyadenylate-binding protein 1	PABPC4	sp|Q13310|PABP4_HUMAN, tr|A0A087WTT1|A0A087WTT1_HUMAN, tr|A0A7I2V4L7|A0A7I2V4L7_HUMAN, tr|A0A7I2V4N4|A0A7I2V4N4_HUMAN, tr|A0A7I2V5W9|A0A7I2V5W9_HUMAN, tr|A0A7I2V649|A0A7I2V649_HUMAN, tr|A0A7I2YQ88|A0A7I2YQ88_HUMAN, tr|A0A7I2YQ90|A0A7I2YQ90_HUMAN, tr|B1ANR0|B1ANR0_HUMAN, tr|B1ANR1|B1ANR1_HUMAN, tr|E5RGH3|E5RGH3_HUMAN, tr|E5RH24|E5RH24_HUMAN, tr|E5RJB9|E5RJB9_HUMAN, tr|E7EQV3|E7EQV3_HUMAN, tr|E7ERJ7|E7ERJ7_HUMAN, tr|H0YAR2|H0YAR2_HUMAN, tr|H0YBN4|H0YBN4_HUMAN, tr|H0YEQ8|H0YEQ8_HUMAN
GSLGQGTAPVLPGK		KAASVPVK.GSLGQGTAPVLPGK.TGPTVTQV	K	T	14	2	522.522	1281.7	1281.71	641.856	641.86	1280.71	641.362	0.9974	0.9203	0.314	4.61317e-08	38.844	8.354	1	2	0	733	746		0.938	FALSE	tr|E7ETY2|E7ETY2_HUMAN	E7ETY2	E7ETY2_HUMAN	TCOF1	Treacle ribosome biogenesis factor 1		sp|Q13428|TCOF_HUMAN, tr|A0A3B3IS06|A0A3B3IS06_HUMAN, tr|A0A6I8PRA0|A0A6I8PRA0_HUMAN, tr|H0Y8Y7|H0Y8Y7_HUMAN
EDVFVHQTAIK		FINRNDTK.EDVFVHQTAIK.KNNPRKYI	K	K	11	2	480.175	1285.66	1285.67	643.836	643.841	1285.67	643.841	0.0003	0.9222	0.0322	2.26204e-05	27.082	7.502	0.9999	2	0	114	124		0.9335	FALSE	sp|P16989|YBOX3_HUMAN	P16989	YBOX3_HUMAN	YBX3	Y-box-binding protein 3	YBX1, YBX2	sp|P67809|YBOX1_HUMAN, sp|Q9Y2T7|YBOX2_HUMAN, tr|A0A0D9SEI8|A0A0D9SEI8_HUMAN, tr|H0Y449|H0Y449_HUMAN
PMFIVNTNVPR		.PMFIVNTNVPR.ASVPDGFI	M	A	11	2	723.859	1287.67	1287.68	644.845	644.85	1286.68	644.347	1.004	0.9081	0.1055	0.00298023	18.603	0	0.9998	2	0	2	12		0.9742	TRUE	sp|P14174|MIF_HUMAN	P14174	MIF_HUMAN	MIF	Macrophage migration inhibitory factor
VAPAQPSEEGPGR		SPTSGGGK.VAPAQPSEEGPGR.KDENKVDG	K	K	13	2	323.783	1293.63	1293.64	647.823	647.827	1293.63	647.823	0.0091	0.8714	0.0538	1.04592	7.422	0	0.9869	2	0	512	524		0.8951	FALSE	sp|P23588|IF4B_HUMAN	P23588	IF4B_HUMAN	EIF4B	Eukaryotic translation initiation factor 4B		tr|E7EX17|E7EX17_HUMAN
LVYDGIR		NEFIDASR.LVYDGIR.DIRKAVIM	R	D	7	2	490.598	835.455	835.461	418.735	418.738	834.46	418.237	1.0012	0.9801	0.1366	1.35129	9.977	0	0.9862	2	0	617	623		0.7708	FALSE	sp|P35221|CTNA1_HUMAN	P35221	CTNA1_HUMAN	CTNNA1	Catenin alpha-1		tr|G3XAM7|G3XAM7_HUMAN
GLDISNVK		VATAVAAR.GLDISNVK.HVINFDIP	R	H	8	2	473.003	844.46	844.466	423.237	423.24	844.465	423.24	0.0004	0.982	0.3512	1.00772	10.494	0	0.9899	2	0	504	511		0.773	FALSE	sp|O00571|DDX3X_HUMAN	O00571	DDX3X_HUMAN	DDX3X	ATP-dependent RNA helicase DDX3X		tr|A0A087WVZ1|A0A087WVZ1_HUMAN, tr|A0A0D9SF53|A0A0D9SF53_HUMAN, tr|A0A0D9SFB3|A0A0D9SFB3_HUMAN, tr|A0A0D9SG12|A0A0D9SG12_HUMAN, tr|A0A0J9YVQ7|A0A0J9YVQ7_HUMAN, tr|A0A2R8Y4A4|A0A2R8Y4A4_HUMAN, tr|A0A2R8Y5G6|A0A2R8Y5G6_HUMAN, tr|A0A2R8Y645|A0A2R8Y645_HUMAN, tr|A0A2R8Y774|A0A2R8Y774_HUMAN, tr|A0A2R8Y7T2|A0A2R8Y7T2_HUMAN, tr|A0A2R8YCW1|A0A2R8YCW1_HUMAN, tr|A0A2R8YDT5|A0A2R8YDT5_HUMAN, tr|A0A2R8YF78|A0A2R8YF78_HUMAN, tr|A0A2R8YFR4|A0A2R8YFR4_HUMAN, tr|A0A2R8YFS5|A0A2R8YFS5_HUMAN, tr|A0A2U3TZJ9|A0A2U3TZJ9_HUMAN, tr|F6S8Q4|F6S8Q4_HUMAN
TALDAFGR		EEGEKVVK.TALDAFGR.IDVVVNNA	K	I	8	2	516.659	849.422	849.428	425.718	425.721	849.434	425.724	-0.0066	0.9675	0.2604	1.10154	10.332	0	0.9829	2	0	85	92		0.7798	FALSE	sp|P51659|DHB4_HUMAN	P51659	DHB4_HUMAN	HSD17B4	Peroxisomal multifunctional enzyme type 2		tr|A0A2R8YD50|A0A2R8YD50_HUMAN, tr|A0A2R8YDT8|A0A2R8YDT8_HUMAN, tr|A0A2R8YF45|A0A2R8YF45_HUMAN, tr|A0A804HK65|A0A804HK65_HUMAN, tr|A0A804HK88|A0A804HK88_HUMAN, tr|A0A804HKB5|A0A804HKB5_HUMAN, tr|A0A804HKU2|A0A804HKU2_HUMAN, tr|E7EPL9|E7EPL9_HUMAN, tr|E7ER27|E7ER27_HUMAN
VSVADHSLHLSK		VYPGEASR.VSVADHSLHLSK.AKISKPAP	R	A	12	3	431.296	1291.67	1291.68	431.565	431.569	1291.69	431.57	-0.0042	0.8361	0.227	0.366438	12.244	0	0.9896	2	0	67	78		0.7527	FALSE	sp|Q13162|PRDX4_HUMAN	Q13162	PRDX4_HUMAN	PRDX4	Peroxiredoxin-4		tr|A6NG45|A6NG45_HUMAN
AIKVEQATKPSFESGR		NGKSIDGK.AIKVEQATKPSFESGR.RGPPPPPR	K	R	16	4	428.04	1746.91	1746.92	437.734	437.737	1746.93	437.739	-0.0057	0.6434	0.1688	0.417109	10.019	0	0.9907	2	1	78	93		0.8182	FALSE	sp|P38159|RBMX_HUMAN	P38159	RBMX_HUMAN	RBMX	RNA-binding motif protein, X chromosome		tr|H0Y6E7|H0Y6E7_HUMAN, tr|H3BT71|H3BT71_HUMAN
KAEEVQAWAQR		RQAIEQAR.KAEEVQAWAQR.KEREVIQI	R	K	11	3	416.314	1315.66	1315.67	439.561	439.565	1314.67	439.23	1.0036	0.9065	0.0362	0.032434	16.456	0	0.9991	2	1	142	152		0.7437	TRUE	sp|Q9BYN8|RT26_HUMAN	Q9BYN8	RT26_HUMAN	MRPS26	Small ribosomal subunit protein mS26
VMEKPSPLLVGR		.VMEKPSPLLVGR.EFVRQYYT	M	E	12	3	532.299	1324.74	1324.75	442.588	442.591	1324.75	442.592	-0.0024	0.8436	0.4128	0.198609	10.308	0	0.9867	2	0	2	13		0.7889	FALSE	sp|Q13283|G3BP1_HUMAN	Q13283	G3BP1_HUMAN	G3BP1	Ras GTPase-activating protein-binding protein 1	G3BP2	sp|Q9UN86|G3BP2_HUMAN, tr|A0A7I2V2R0|A0A7I2V2R0_HUMAN, tr|A0A7I2V2S5|A0A7I2V2S5_HUMAN, tr|A0A7I2V3C4|A0A7I2V3C4_HUMAN, tr|A0A7I2V3E2|A0A7I2V3E2_HUMAN, tr|A0A7I2V4Y8|A0A7I2V4Y8_HUMAN, tr|A0A7I2V5M7|A0A7I2V5M7_HUMAN, tr|A0A7I2V651|A0A7I2V651_HUMAN, tr|A0A7I2YQD9|A0A7I2YQD9_HUMAN, tr|A0A7I2YQN9|A0A7I2YQN9_HUMAN, tr|A0A7I2YQS2|A0A7I2YQS2_HUMAN, tr|A0A7I2YQU8|A0A7I2YQU8_HUMAN, tr|A0A7P0P2U7|A0A7P0P2U7_HUMAN, tr|D6R9A4|D6R9A4_HUMAN, tr|D6RAC7|D6RAC7_HUMAN, tr|D6RB17|D6RB17_HUMAN, tr|D6RBR0|D6RBR0_HUMAN, tr|D6RBW8|D6RBW8_HUMAN, tr|D6RGJ4|D6RGJ4_HUMAN, tr|E5RH00|E5RH00_HUMAN, tr|E5RH42|E5RH42_HUMAN, tr|E5RI46|E5RI46_HUMAN, tr|E5RIF8|E5RIF8_HUMAN, tr|E5RJU8|E5RJU8_HUMAN
LSVDYGKK		FTSIIMER.LSVDYGKK.SKIEFSIY	R	S	8	2	346.591	909.487	909.494	455.751	455.754	908.497	455.256	0.9973	0.9671	0.0165	0.0798914	11.89	0	0.9961	2	1	157	164		0.8047	FALSE	sp|P68363|TBA1B_HUMAN	P68363	TBA1B_HUMAN	TUBA1B	Tubulin alpha-1B chain	TUBA1A, TUBA1C, TUBA3C, TUBA3D, TUBA4A	sp|P0DPH7|TBA3C_HUMAN, sp|P0DPH8|TBA3D_HUMAN, sp|P68366|TBA4A_HUMAN, sp|Q71U36|TBA1A_HUMAN, sp|Q9BQE3|TBA1C_HUMAN, tr|C9JDS9|C9JDS9_HUMAN, tr|C9JEV8|C9JEV8_HUMAN, tr|C9JJQ8|C9JJQ8_HUMAN, tr|C9JQ00|C9JQ00_HUMAN, tr|F5H5D3|F5H5D3_HUMAN, tr|F8VQQ4|F8VQQ4_HUMAN
ATGDETGAKVER		GEGSSSGK.ATGDETGAKVER.ADGYEPPV	K	A	12	3	231.884	1232.59	1232.6	411.871	411.874	1232.6	411.874	0.0004	0.9741	0.1006	0.00121339	21.164	0	0.9999	2	1	241	252		0.7617	FALSE	sp|P61247|RS3A_HUMAN	P61247	RS3A_HUMAN	RPS3A	Small ribosomal subunit protein eS1		tr|D6R9B6|D6R9B6_HUMAN, tr|D6RAT0|D6RAT0_HUMAN, tr|H0Y9Y4|H0Y9Y4_HUMAN
YVALLKK		VIDPVAPR.YVALLKK.EVIPVNVP	R	E	7	2	432.599	833.527	833.533	417.771	417.774	833.537	417.776	-0.0042	0.9303	0.2487	0.0529968	12.603	0	0.9874	2	1	507	513		0.7753	FALSE	sp|P07814|SYEP_HUMAN	P07814	SYEP_HUMAN	EPRS1	Bifunctional glutamate/proline--tRNA ligase		tr|V9GYZ6|V9GYZ6_HUMAN
SLLNKPK	n[43]SLLNKPK	.SLLNKPK.SEMTPEEI	M	S	7	2	438.467	840.499	840.505	421.257	421.26	840.507	421.261	-0.0016	0.9518	0.1861	1.15878	10.244	0	0.9729	2	0	2	8	N-term(42.0106)	0.7866	FALSE	sp|P62316|SMD2_HUMAN	P62316	SMD2_HUMAN	SNRPD2	Small nuclear ribonucleoprotein Sm D2		tr|K7ERG4|K7ERG4_HUMAN
VAPAPAVVK		GKKAKGKK.VAPAPAVVK.KQEAKKVV	K	K	9	2	407.839	850.52	850.526	426.267	426.27	850.528	426.271	-0.0013	0.885	0.1085	0.0111365	15.313	0	0.9994	2	0	12	20		0.7482	FALSE	sp|P62424|RL7A_HUMAN	P62424	RL7A_HUMAN	RPL7A	Large ribosomal subunit protein eL8		tr|Q5T8U3|Q5T8U3_HUMAN
GTLDPVEK		EINADIFR.GTLDPVEK.AIRDAKID	R	A	8	2	394.156	859.45	859.456	430.732	430.735	857.449	429.732	2.0068	0.9579	0.074	1.14044	10.352	0	0.9885	2	0	312	319		0.7708	FALSE	sp|P11142|HSP7C_HUMAN	P11142	HSP7C_HUMAN	HSPA8	Heat shock cognate 71 kDa protein		tr|A8K7Q2|A8K7Q2_HUMAN, tr|E9PKE3|E9PKE3_HUMAN, tr|E9PN89|E9PN89_HUMAN, tr|E9PNE6|E9PNE6_HUMAN
ERPSQPEGLRK		KEVEERSR.ERPSQPEGLRK.AASITEDR	R	A	11	3	253.399	1295.68	1295.69	432.899	432.902	1295.69	432.905	-0.0089	0.8456	0.0809	0.125242	13.109	0	0.9892	2	1	1196	1206		0.7572	FALSE	sp|Q04637|IF4G1_HUMAN	Q04637	IF4G1_HUMAN	EIF4G1	Eukaryotic translation initiation factor 4 gamma 1		tr|A0A7I2Y1C3|A0A7I2Y1C3_HUMAN, tr|E7EUU4|E7EUU4_HUMAN, tr|E7EX73|E7EX73_HUMAN, tr|E9PGM1|E9PGM1_HUMAN
GGAGVGSMTK		TARHIYIR.GGAGVGSMTK.IYGGRQRN	R	I	10	2	293.152	863.41	863.417	432.712	432.716	863.417	432.716	-0.0003	0.9203	0.1661	0.0437774	15.935	12	0.9977	2	0	68	77		0.755	TRUE	sp|P39019|RS19_HUMAN	P39019	RS19_HUMAN	RPS19	Small ribosomal subunit protein eS19
ALADHSMAQTPR		DQIVKFNR.ALADHSMAQTPR.LIDGIVIT	R	L	12	3	355.06	1296.61	1296.62	433.209	433.213	1296.62	433.215	-0.0081	0.7582	0.1654	0.298366	12.601	0	0.9543	2	0	569	580		0.7617	TRUE	sp|P08240|SRPRA_HUMAN	P08240	SRPRA_HUMAN	SRPRA	Signal recognition particle receptor subunit alpha
AGPVAVQVK		PAKGPPQK.AGPVAVQVK.AEKPMDNS	K	A	9	2	424.782	868.514	868.521	435.264	435.268	867.518	434.766	1.0029	0.9594	0.1423	0.000110408	23.328	10.112	0.9999	2	0	592	600		0.7595	FALSE	tr|E7ETY2|E7ETY2_HUMAN	E7ETY2	E7ETY2_HUMAN	TCOF1	Treacle ribosome biogenesis factor 1		sp|Q13428|TCOF_HUMAN, tr|A0A3B3IS06|A0A3B3IS06_HUMAN, tr|A0A6I8PRA0|A0A6I8PRA0_HUMAN, tr|H0Y8Y7|H0Y8Y7_HUMAN
AFMGPLKK		FQTMEEKK.AFMGPLKK.DRIAKEEG	K	D	8	2	442.376	890.499	890.506	446.257	446.26	890.505	446.26	0.0009	0.9337	0.1525	1.31598	10.023	8.787	0.9665	2	1	387	394		0.8002	FALSE	sp|P39023|RL3_HUMAN	P39023	RL3_HUMAN	RPL3	Large ribosomal subunit protein uL3		tr|G5E9G0|G5E9G0_HUMAN
QTATQLLK		QFTQAIDR.QTATQLLK.LAHKYRPE	R	L	8	2	439.77	902.523	902.529	452.269	452.272	901.523	451.769	1.0061	0.9066	0.1642	0.126401	13.093	0	0.9911	2	0	90	97		0.8137	FALSE	sp|P62424|RL7A_HUMAN	P62424	RL7A_HUMAN	RPL7A	Large ribosomal subunit protein eL8		tr|Q5T8U3|Q5T8U3_HUMAN
LIDLHSPSEIVK		FQMRIHKR.LIDLHSPSEIVK.QITSISIE	R	Q	12	3	619.61	1349.75	1349.76	450.923	450.927	1349.76	450.926	0.0033	0.9504	0.1279	0.000141824	25.893	0	0.9999	2	0	88	99		0.7821	FALSE	sp|P60866|RS20_HUMAN	P60866	RS20_HUMAN	RPS20	Small ribosomal subunit protein uS10		tr|A0A7P0S5H5|A0A7P0S5H5_HUMAN, tr|G3XAN0|G3XAN0_HUMAN
SLVGLGGTK		GGGGFGSR.SLVGLGGTK.SISISVAG	R	S	9	2	479.522	830.478	830.484	416.246	416.249	830.486	416.25	-0.0018	0.9859	0.0241	0.142233	11.888	0	0.9996	2	0	62	70		0.7617	TRUE	sp|P35908|K22E_HUMAN	P35908	K22E_HUMAN	KRT2	Keratin, type II cytoskeletal 2 epidermal
SISISVAR		IVNIGGSK.SISISVAR.GGGRGSGF	K	G	8	2	495.159	832.473	832.48	417.244	417.247	831.481	416.748	0.9981	0.9792	0.132	1.06167	9.426	0	0.989	2	0	75	82		0.7685	TRUE	sp|P04264|K2C1_HUMAN	P04264	K2C1_HUMAN	KRT1	Keratin, type II cytoskeletal 1
FNDILGR		YNIEIDPR.FNDILGR.HSRKRWER	R	H	7	2	535.558	833.43	833.436	417.722	417.725	833.439	417.727	-0.0034	0.9898	0.5337	0.0269231	12.751	10.412	0.9771	2	0	269	275		0.7798	FALSE	sp|P68400|CSK21_HUMAN	P68400	CSK21_HUMAN	CSNK2A1	Casein kinase II subunit alpha	CSNK2A3	sp|Q8NEV1|CSK23_HUMAN, tr|A0A087WY74|A0A087WY74_HUMAN, tr|A0A2R8Y5A0|A0A2R8Y5A0_HUMAN, tr|A0A2R8YD58|A0A2R8YD58_HUMAN, tr|A0A2R8YDP2|A0A2R8YDP2_HUMAN, tr|A0A2R8YF43|A0A2R8YF43_HUMAN, tr|A0A2R8YFU2|A0A2R8YFU2_HUMAN, tr|E7EU96|E7EU96_HUMAN
LFVNAQR		HAGRIIHK.LFVNAQR.AAAMTPPE	K	A	7	2	445.634	846.462	846.469	424.238	424.242	846.471	424.243	-0.0025	0.9888	0.0666	1.63149	10.079	0	0.9835	2	0	897	903		0.7595	FALSE	sp|Q15042|RB3GP_HUMAN	Q15042	RB3GP_HUMAN	RAB3GAP1	Rab3 GTPase-activating protein catalytic subunit		tr|A0A8J9AUI2|A0A8J9AUI2_HUMAN
VHDFDVK		DISEDIFK.VHDFDVK.IDIQVPSS	K	I	7	2	345.94	858.419	858.425	430.217	430.22	858.423	430.219	0.0014	0.7716	0.4227	1.43632	8.871	0	0.7131	2	0	661	667		0.7956	TRUE	sp|Q92541|RTF1_HUMAN	Q92541	RTF1_HUMAN	RTF1	RNA polymerase-associated protein RTF1 homolog
VNELREELQR		MDVRRIK.VNELREELQR.RGIDTRGI	K	R	10	3	432.599	1284.67	1284.68	429.23	429.233	1284.68	429.233	-0.0001	0.9509	0.2834	0.078343	11.924	0	0.9982	2	1	8	17		0.7301	FALSE	sp|Q9BUJ2|HNRL1_HUMAN	Q9BUJ2	HNRL1_HUMAN	HNRNPUL1	Heterogeneous nuclear ribonucleoprotein U-like protein 1		tr|A0A087X1I2|A0A087X1I2_HUMAN, tr|M0R247|M0R247_HUMAN
LFNLSKEDDVR		KRASRIRK.LFNLSKEDDVR.QYVVRKPI	K	Q	11	3	531.647	1334.67	1334.68	445.898	445.901	1334.68	445.902	-0.0003	0.8607	0.1245	0.0130617	18.036	0	0.9994	2	1	144	154		0.7617	FALSE	sp|P62753|RS6_HUMAN	P62753	RS6_HUMAN	RPS6	Small ribosomal subunit protein eS6		tr|A2A3R5|A2A3R5_HUMAN
LQVEEVHQLSR		RNHIQIVK.LQVEEVHQLSR.KAETKIAE	K	K	11	3	463.882	1337.7	1337.71	446.907	446.91	1336.71	446.577	0.9991	0.7799	0.0502	1.8103	9.469	9.39	0.9589	2	0	192	202		0.7685	TRUE	sp|Q9NR28|DBLOH_HUMAN	Q9NR28	DBLOH_HUMAN	DIABLO	Diablo IAP-binding mitochondrial protein
VMEKPSPLLVGR	VM[147]EKPSPLLVGR	.VMEKPSPLLVGR.EFVRQYYT	M	E	12	3	486.038	1340.74	1340.75	447.92	447.923	1340.75	447.923	-0.0018	0.7929	0.1629	0.0908343	12.667	0	0.9913	2	0	2	13	2M(15.9949)	0.7979	FALSE	sp|Q13283|G3BP1_HUMAN	Q13283	G3BP1_HUMAN	G3BP1	Ras GTPase-activating protein-binding protein 1	G3BP2	sp|Q9UN86|G3BP2_HUMAN, tr|A0A7I2V2R0|A0A7I2V2R0_HUMAN, tr|A0A7I2V2S5|A0A7I2V2S5_HUMAN, tr|A0A7I2V3C4|A0A7I2V3C4_HUMAN, tr|A0A7I2V3E2|A0A7I2V3E2_HUMAN, tr|A0A7I2V4Y8|A0A7I2V4Y8_HUMAN, tr|A0A7I2V5M7|A0A7I2V5M7_HUMAN, tr|A0A7I2V651|A0A7I2V651_HUMAN, tr|A0A7I2YQD9|A0A7I2YQD9_HUMAN, tr|A0A7I2YQN9|A0A7I2YQN9_HUMAN, tr|A0A7I2YQS2|A0A7I2YQS2_HUMAN, tr|A0A7I2YQU8|A0A7I2YQU8_HUMAN, tr|A0A7P0P2U7|A0A7P0P2U7_HUMAN, tr|D6R9A4|D6R9A4_HUMAN, tr|D6RAC7|D6RAC7_HUMAN, tr|D6RB17|D6RB17_HUMAN, tr|D6RBR0|D6RBR0_HUMAN, tr|D6RBW8|D6RBW8_HUMAN, tr|D6RGJ4|D6RGJ4_HUMAN, tr|E5RH00|E5RH00_HUMAN, tr|E5RH42|E5RH42_HUMAN, tr|E5RI46|E5RI46_HUMAN, tr|E5RIF8|E5RIF8_HUMAN, tr|E5RJU8|E5RJU8_HUMAN
ILADQQDKYMK		YDAKSSAK.ILADQQDKYMK.	K	-	11	3	418.267	1352.67	1352.68	451.899	451.902	1351.68	451.567	1.0039	0.9806	0.0596	5.15029e-05	18.238	10.471	0.9999	2	1	446	456		0.7753	FALSE	sp|Q9Y265|RUVB1_HUMAN	Q9Y265	RUVB1_HUMAN	RUVBL1	RuvB-like 1		tr|H7C4G5|H7C4G5_HUMAN
ASITALEAK		GTVKSKYK.ASITALEAK.IAQIEEQI	K	I	9	2	467.791	902.5	902.507	452.257	452.261	902.507	452.261	-0.0003	0.9413	0.1043	1.5653	10.112	0	0.9986	2	0	1807	1815		0.7934	FALSE	sp|P35579|MYH9_HUMAN	P35579	MYH9_HUMAN	MYH9	Myosin-9		tr|A0A8I5KWT8|A0A8I5KWT8_HUMAN
LAAAFAVSR		TMGHSADR.LAAAFAVSR.LEQDEYAI	R	L	9	2	527.083	904.503	904.51	453.259	453.262	904.513	453.264	-0.0033	0.903	0.1357	1.67784	7.601	7.115	0.9918	2	0	230	238		0.7956	FALSE	sp|P55084|ECHB_HUMAN	P55084	ECHB_HUMAN	HADHB	Trifunctional enzyme subunit beta, mitochondrial		tr|F5GZQ3|F5GZQ3_HUMAN
SPVEGLGR		RPIAPSGR.SPVEGLGR.AHRSPASP	R	A	8	2	392.853	813.425	813.431	407.72	407.723	813.434	407.724	-0.003	0.8583	0.3387	0.364754	11.252	0	0.9464	2	0	132	139		0.7504	FALSE	sp|Q9Y5U2|TSSC4_HUMAN	Q9Y5U2	TSSC4_HUMAN	TSSC4	U5 small nuclear ribonucleoprotein TSSC4		tr|A6NCC9|A6NCC9_HUMAN, tr|C9JHT9|C9JHT9_HUMAN, tr|C9JJV1|C9JJV1_HUMAN, tr|E9PME3|E9PME3_HUMAN
GPLATGGIK		IKAKAAGK.GPLATGGIK.KSGKK	K	K	9	2	420.222	813.478	813.484	407.746	407.749	812.476	407.245	1.0081	0.9756	0.0194	0.0290569	13.647	0	0.9996	2	0	51	59		0.7572	FALSE	sp|Q9Y2S6|TMA7_HUMAN	Q9Y2S6	TMA7_HUMAN	TMA7	Translation machinery-associated protein 7	TMA7B	sp|A0A024R1R8|TMA7B_HUMAN
YGEQGLR		EKREIYDR.YGEQGLR.EGSGGGGG	R	E	7	2	319.221	822.4	822.406	412.207	412.21	821.403	411.709	1.003	0.9642	0.7585	0.290068	10.65	0	0.9652	2	0	69	75		0.7437	TRUE	sp|O60884|DNJA2_HUMAN	O60884	DNJA2_HUMAN	DNAJA2	DnaJ homolog subfamily A member 2
GRFTISR		TEYAASVK.GRFTISR.DDSKNSIY	K	D	7	2	366.14	837.465	837.471	419.74	419.743	835.466	418.74	2.0049	0.9836	0.2995	0.0138995	17.928	15.987	0.9705	2	1	68	74		0.7663	FALSE	tr|A0A4W8ZXM2|A0A4W8ZXM2_HUMAN	A0A4W8ZXM2	A0A4W8ZXM2_HUMAN	IGHV3-72	Immunoglobulin heavy variable 3-72	IGHV3-11, IGHV3-13, IGHV3-15, IGHV3-20, IGHV3-21, IGHV3-23, IGHV3-30, IGHV3-30-3, IGHV3-30-5, IGHV3-33, IGHV3-38, IGHV3-38-3, IGHV3-43, IGHV3-43D, IGHV3-48, IGHV3-49, IGHV3-53, IGHV3-64, IGHV3-64D, IGHV3-66, IGHV3-7, IGHV3-73, IGHV3-74, IGHV3-9, IGHV3OR16-10, IGHV3OR16-17, IGHV3OR16-8, IGHV3OR16-9	sp|A0A075B6Q5|HV364_HUMAN, sp|A0A0A0MS15|HV349_HUMAN, sp|A0A0B4J1V0|HV315_HUMAN, sp|A0A0B4J1V1|HV321_HUMAN, sp|A0A0B4J1V6|HV373_HUMAN, sp|A0A0B4J1X5|HV374_HUMAN, sp|A0A0B4J1X8|HV343_HUMAN, sp|A0A0B4J1Y9|HV372_HUMAN, sp|A0A0C4DH32|HV320_HUMAN, sp|A0A0C4DH36|HV338_HUMAN, sp|A0A0C4DH42|HV366_HUMAN, sp|A0A0J9YX35|HV64D_HUMAN, sp|P01762|HV311_HUMAN, sp|P01763|HV348_HUMAN, sp|P01764|HV323_HUMAN, sp|P01766|HV313_HUMAN, sp|P01767|HV353_HUMAN, sp|P01768|HV330_HUMAN, sp|P01772|HV333_HUMAN, sp|P01780|HV307_HUMAN, sp|P01782|HV309_HUMAN, sp|P0DP02|HVC33_HUMAN, sp|P0DP03|HVC05_HUMAN, sp|P0DP04|HV43D_HUMAN, sp|P0DTE1|HV383_HUMAN, tr|A0A075B7F0|A0A075B7F0_HUMAN, tr|A0A075B7F1|A0A075B7F1_HUMAN, tr|A0A0B4J2B5|A0A0B4J2B5_HUMAN, tr|A0A0J9YY99|A0A0J9YY99_HUMAN, tr|S4R3C0|S4R3C0_HUMAN
ATFDAISK		ATIGNFAK.ATFDAISK.TYSYITPD	K	T	8	2	445.634	851.432	851.438	426.723	426.726	851.439	426.727	-0.0009	0.9293	0.0667	1.37483	8.947	0	0.9878	2	0	239	246		0.7595	FALSE	sp|P15880|RS2_HUMAN	P15880	RS2_HUMAN	RPS2	Small ribosomal subunit protein uS5		tr|E9PQD7|E9PQD7_HUMAN, tr|H0YEN5|H0YEN5_HUMAN
YAHVVLR		AIKGVGRR.YAHVVLR.KADIDITK	R	K	7	2	390.247	856.483	856.49	429.249	429.252	856.492	429.253	-0.0023	0.9665	0.2012	0.00926218	9.936	5.35	0.9937	2	0	40	46		0.7934	TRUE	sp|P62269|RS18_HUMAN	P62269	RS18_HUMAN	RPS18	Small ribosomal subunit protein uS13
ASLSLIEK		HENESVYK.ASLSLIEK.YFSVEEEE	K	Y	8	2	538.165	860.496	860.502	431.255	431.259	859.501	430.758	1.0009	0.9754	0.1713	0.084751	10.225	0	0.9978	2	0	487	494		0.7776	FALSE	sp|P52292|IMA1_HUMAN	P52292	IMA1_HUMAN	KPNA2	Importin subunit alpha-1		tr|A0A7I2V351|A0A7I2V351_HUMAN, tr|A0A7I2V487|A0A7I2V487_HUMAN, tr|A0A7I2YQE1|A0A7I2YQE1_HUMAN
VVLTQANK		SAFMPVIK.VVLTQANK.LGV	K	L	8	2	329.647	871.503	871.51	436.759	436.762	871.513	436.764	-0.0028	0.9007	0.141	1.39155	8.926	0	0.9745	2	0	1210	1217		0.7708	FALSE	sp|O94979|SC31A_HUMAN	O94979	SC31A_HUMAN	SEC31A	Protein transport protein Sec31A		tr|D6REX3|D6REX3_HUMAN, tr|H0Y8W8|H0Y8W8_HUMAN, tr|H0YAF5|H0YAF5_HUMAN, tr|H7BXG7|H7BXG7_HUMAN
LLSISGKR		DEEEEDVK.LLSISGKR.SAPGGGSK	K	S	8	2	401.324	872.535	872.541	437.275	437.278	872.544	437.279	-0.0031	0.8952	0.2469	0.136223	11.963	0	0.9849	2	1	135	142		0.8047	FALSE	sp|P06748|NPM_HUMAN	P06748	NPM_HUMAN	NPM1	Nucleophosmin		tr|A0A7I2V2X9|A0A7I2V2X9_HUMAN, tr|A0A7I2V3U2|A0A7I2V3U2_HUMAN, tr|A0A7I2V433|A0A7I2V433_HUMAN, tr|A0A7I2V5J8|A0A7I2V5J8_HUMAN, tr|A0A7I2V5S2|A0A7I2V5S2_HUMAN, tr|A0A7I2YQC0|A0A7I2YQC0_HUMAN, tr|E5RI98|E5RI98_HUMAN
LTEPQHGLGSQR		IQSSVRQR.LTEPQHGLGSQR.DITHSDSE	R	D	12	3	338.769	1321.67	1321.68	441.564	441.567	1321.67	441.565	0.0059	0.883	0.1179	1.25748	10.102	0	0.9851	2	0	503	514		0.7301	FALSE	sp|Q13586|STIM1_HUMAN	Q13586	STIM1_HUMAN	STIM1	Stromal interaction molecule 1		tr|A0A8V8TMG1|A0A8V8TMG1_HUMAN, tr|A0A8V8TNW0|A0A8V8TNW0_HUMAN, tr|A0A8V8TNW5|A0A8V8TNW5_HUMAN, tr|A0A8V8TP73|A0A8V8TP73_HUMAN, tr|E9PNJ4|E9PNJ4_HUMAN, tr|E9PRZ7|E9PRZ7_HUMAN, tr|G0XQ39|G0XQ39_HUMAN, tr|H0YDB2|H0YDB2_HUMAN
AVLQEYGHEER		KDIQARYK.AVLQEYGHEER.RVQDEIAR	K	R	11	3	384.382	1329.62	1329.63	444.213	444.216	1329.63	444.218	-0.004	0.9085	0.0363	0.0414954	14.028	7.993	0.9976	2	0	183	193		0.7572	TRUE	sp|Q13049|TRI32_HUMAN	Q13049	TRI32_HUMAN	TRIM32	E3 ubiquitin-protein ligase TRIM32
EHPVVISK		SSAAAVSK.EHPVVISK.FIQEAKEI	K	F	8	2	305.535	908.508	908.515	455.262	455.265	907.513	454.764	1.0024	0.9386	0.0534	0.00754657	16.989	0	0.9976	2	0	1120	1127		0.8115	FALSE	sp|P27708|PYR1_HUMAN	P27708	PYR1_HUMAN	CAD	Multifunctional protein CAD		tr|F8VPD4|F8VPD4_HUMAN
HPGSFDVVHVK		GVITNRER.HPGSFDVVHVK.DANGNSFA	R	D	11	3	448.892	1220.62	1220.63	407.881	407.884	1220.63	407.884	-0.0011	0.799	0.0528	0.0025439	20.878	10.1	0.9946	2	0	201	211		0.7459	FALSE	sp|P62701|RS4X_HUMAN	P62701	RS4X_HUMAN	RPS4X	Small ribosomal subunit protein eS4, X isoform	RPS4Y1	sp|P22090|RS4Y1_HUMAN, tr|C9JEH7|C9JEH7_HUMAN
ISTVVSSK		RATDGKKK.ISTVVSSK.EVNKFQMA	K	E	8	2	332.253	820.465	820.471	411.24	411.243	819.47	410.742	1.0006	0.9819	0.0411	2.04644	10.256	0	0.9908	2	0	67	74		0.7572	FALSE	sp|P37108|SRP14_HUMAN	P37108	SRP14_HUMAN	SRP14	Signal recognition particle 14 kDa protein		tr|H0YLA2|H0YLA2_HUMAN
EETQPPVALKK		SVGVVDKK.EETQPPVALKK.EGIRRVGR	K	E	11	3	395.46	1238.68	1238.69	413.9	413.903	1238.69	413.903	0.0001	0.9519	0.4176	0.0133046	16.004	0	0.9993	2	1	93	103		0.7324	TRUE	sp|Q8NC51|SERB1_HUMAN	Q8NC51	SERB1_HUMAN	SERBP1	SERPINE1 mRNA-binding protein 1
ILEVHVDKGMK		KKVIKEVK.ILEVHVDKGMK.HGQRITFT	K	H	11	3	445.634	1267.69	1267.7	423.57	423.573	1267.7	423.572	0.0006	0.8904	0.0748	1.72882	9.549	0	0.9863	2	1	216	226		0.755	TRUE	sp|O60884|DNJA2_HUMAN	O60884	DNJA2_HUMAN	DNAJA2	DnaJ homolog subfamily A member 2
VVTAAAQAK		GTISAPGK.VVTAAAQAK.QRSPSKVK	K	Q	9	2	256.659	858.493	858.5	430.254	430.257	857.497	429.756	1.0026	0.9695	0.1545	0.152142	11.771	0	0.9994	2	0	812	820		0.764	FALSE	tr|E7ETY2|E7ETY2_HUMAN	E7ETY2	E7ETY2_HUMAN	TCOF1	Treacle ribosome biogenesis factor 1		sp|Q13428|TCOF_HUMAN, tr|A0A3B3IS06|A0A3B3IS06_HUMAN, tr|A0A6I8PRA0|A0A6I8PRA0_HUMAN, tr|H0Y8Y7|H0Y8Y7_HUMAN
LSVTVDPK		DRAIRSFK.LSVTVDPK.YHPKIIGR	K	Y	8	2	461.922	857.477	857.484	429.746	429.749	857.486	429.75	-0.0023	0.9771	0.2048	1.57743	9.153	0	0.9903	2	0	1055	1062		0.7843	FALSE	sp|Q00341|VIGLN_HUMAN	Q00341	VIGLN_HUMAN	HDLBP	Vigilin		tr|A0A024R4E5|A0A024R4E5_HUMAN, tr|H0Y394|H0Y394_HUMAN
SESPKEPEQLR		MSK.SESPKEPEQLR.KIFIGGIS	K	K	11	3	325.086	1298.64	1298.64	433.886	433.889	1298.65	433.889	-0.0014	0.939	0.0066	0.031842	15.488	0	0.9993	2	1	4	14		0.7617	FALSE	sp|P09651|ROA1_HUMAN	P09651	ROA1_HUMAN	HNRNPA1	Heterogeneous nuclear ribonucleoprotein A1	HNRNPA1L3	sp|A0A2R8Y4L2|RA1L3_HUMAN, tr|A0A7I2V2L6|A0A7I2V2L6_HUMAN, tr|A0A7I2V3R8|A0A7I2V3R8_HUMAN, tr|A0A7I2V3W0|A0A7I2V3W0_HUMAN, tr|A0A7I2YQ85|A0A7I2YQ85_HUMAN, tr|F8VTQ5|F8VTQ5_HUMAN, tr|F8W646|F8W646_HUMAN, tr|F8W6I7|F8W6I7_HUMAN
VIDPVAPR		KIWAFNKK.VIDPVAPR.YVAIIKKE	K	Y	8	2	462.58	865.495	865.502	433.755	433.758	865.502	433.758	-0.0003	0.9123	0.2158	0.222075	10.114	0	0.9946	2	0	499	506		0.7776	FALSE	sp|P07814|SYEP_HUMAN	P07814	SYEP_HUMAN	EPRS1	Bifunctional glutamate/proline--tRNA ligase		tr|V9GYZ6|V9GYZ6_HUMAN
SAVLQEAR		NPFQHIEK.SAVLQEAR.VFNETPIN	K	V	8	2	343.334	872.46	872.466	437.237	437.24	872.472	437.243	-0.0051	0.9174	0.3885	2.61741	11.181	10.985	0.8546	2	0	25	32		0.7685	FALSE	sp|Q9Y678|COPG1_HUMAN	Q9Y678	COPG1_HUMAN	COPG1	Coatomer subunit gamma-1	COPG2	sp|Q9UBF2|COPG2_HUMAN
GIVGGGMMR		DRGPGGPR.GIVGGGMMR.DRDGRGPP	R	D	9	2	484.083	876.42	876.427	439.217	439.221	876.431	439.223	-0.004	0.8972	0.0785	0.166821	10.611	0	0.998	2	0	439	447		0.7843	FALSE	sp|Q9UN86|G3BP2_HUMAN	Q9UN86	G3BP2_HUMAN	G3BP2	Ras GTPase-activating protein-binding protein 2		tr|A0A7I2V3P9|A0A7I2V3P9_HUMAN, tr|A0A7I2V647|A0A7I2V647_HUMAN, tr|A0A7I2YQD9|A0A7I2YQD9_HUMAN
MFADYLAHESR		APEIQAVR.MFADYLAHESR.RDSIVAEI	R	R	11	3	576.609	1338.6	1338.61	447.206	447.209	1338.6	447.208	0.0031	0.8176	0.2053	0.0120642	16.174	0	0.9979	2	0	86	96		0.816	FALSE	sp|O14579|COPE_HUMAN	O14579	COPE_HUMAN	COPE	Coatomer subunit epsilon		tr|M0QXB4|M0QXB4_HUMAN, tr|M0R061|M0R061_HUMAN
LMELHGEGSSSGK	LM[147]ELHGEGSSSGK	KPKFEIGK.LMELHGEGSSSGK.ATGDETGA	K	A	13	3	275.553	1347.61	1347.62	450.21	450.213	1346.61	449.878	1.0041	0.841	0.6533	1.8239	10.456	0	0.9341	2	0	228	240	2M(15.9949)	0.7776	FALSE	sp|P61247|RS3A_HUMAN	P61247	RS3A_HUMAN	RPS3A	Small ribosomal subunit protein eS1		tr|D6R9B6|D6R9B6_HUMAN, tr|D6RAT0|D6RAT0_HUMAN, tr|D6RG13|D6RG13_HUMAN, tr|H0Y9Y4|H0Y9Y4_HUMAN
SRNTDEMVELR		EEEQAFKR.SRNTDEMVELR.IIIQSKNA	R	I	11	3	444.981	1348.63	1348.64	450.55	450.553	1348.64	450.554	-0.0024	0.8326	0.0775	0.285924	12.675	9.609	0.9866	2	1	36	46		0.7504	FALSE	sp|P61978|HNRPK_HUMAN	P61978	HNRPK_HUMAN	HNRNPK	Heterogeneous nuclear ribonucleoprotein K		tr|A0A994J4E9|A0A994J4E9_HUMAN, tr|A0A994J4S7|A0A994J4S7_HUMAN, tr|A0A994J4U9|A0A994J4U9_HUMAN, tr|A0A994J6T5|A0A994J6T5_HUMAN, tr|A0A994J6U9|A0A994J6U9_HUMAN, tr|A0A994J782|A0A994J782_HUMAN, tr|A0A994J795|A0A994J795_HUMAN, tr|B4DUQ1|B4DUQ1_HUMAN, tr|Q5T6W2|Q5T6W2_HUMAN, tr|S4R457|S4R457_HUMAN
MTGLNLQK		EVQSIITK.MTGLNLQK.TFKPAIQE	K	T	8	2	473.656	903.479	903.486	452.747	452.75	903.485	452.75	0.0011	0.9577	0.0217	1.84608	8.435	0	0.9881	2	0	82	89		0.8069	FALSE	sp|P82650|RT22_HUMAN	P82650	RT22_HUMAN	MRPS22	Small ribosomal subunit protein mS22		tr|A0A7P0MKV3|A0A7P0MKV3_HUMAN, tr|A0A8I5KQR7|A0A8I5KQR7_HUMAN, tr|A0A8I5KSY5|A0A8I5KSY5_HUMAN, tr|A0A8I5KYF1|A0A8I5KYF1_HUMAN, tr|G5E9W7|G5E9W7_HUMAN, tr|H7C5F2|H7C5F2_HUMAN, tr|H7C5H3|H7C5H3_HUMAN, tr|H7C5L9|H7C5L9_HUMAN
MLPEIDQNKDR		QSKVNMQK.MLPEIDQNKDR.MIEIIEGK	K	M	11	3	449.543	1357.65	1357.66	453.558	453.561	1357.67	453.563	-0.0045	0.7557	0.0496	2.27248	9.074	0	0.961	2	1	704	714		0.7708	FALSE	sp|P78344|IF4G2_HUMAN	P78344	IF4G2_HUMAN	EIF4G2	Eukaryotic translation initiation factor 4 gamma 2		tr|D3DQV9|D3DQV9_HUMAN, tr|H0Y3P2|H0Y3P2_HUMAN
SAHTLVGPTPSR		GEGPQGAK.SAHTLVGPTPSR.TETIVEET	K	T	12	3	368.746	1221.63	1221.64	408.217	408.22	1221.65	408.223	-0.0086	0.7858	0.0937	0.117964	13.213	0	0.9791	2	0	1167	1178		0.7369	FALSE	tr|E7ETY2|E7ETY2_HUMAN	E7ETY2	E7ETY2_HUMAN	TCOF1	Treacle ribosome biogenesis factor 1		tr|A0A3B3IS06|A0A3B3IS06_HUMAN, tr|A0A6I8PRA0|A0A6I8PRA0_HUMAN
IESFVETLKR		KGSEISER.IESFVETLKR.GGGPRSSE	R	G	10	3	564.88	1220.66	1220.67	407.896	407.899	1220.68	407.899	-0.0025	0.9099	0.018	0.378879	12.186	0	0.9984	2	1	15	24		0.7617	FALSE	sp|P49770|EI2BB_HUMAN	P49770	EI2BB_HUMAN	EIF2B2	Translation initiation factor eIF2B subunit beta		tr|G3V5E5|G3V5E5_HUMAN, tr|H0YJJ8|H0YJJ8_HUMAN
AAPGAEFAPNKR		GTPPAFNR.AAPGAEFAPNKR.RRY	R	R	12	3	378.519	1227.63	1227.63	410.216	410.219	1227.64	410.219	-0.0011	0.8798	0.1757	0.0412098	14.04	0	0.9979	2	1	457	468		0.7663	FALSE	sp|Q15233|NONO_HUMAN	Q15233	NONO_HUMAN	NONO	Non-POU domain-containing octamer-binding protein		tr|A0A7I2V4J2|A0A7I2V4J2_HUMAN, tr|A0A7I2V4K9|A0A7I2V4K9_HUMAN, tr|A0A7I2V535|A0A7I2V535_HUMAN, tr|A0A7I2V5Y7|A0A7I2V5Y7_HUMAN
GLSQSALPYRR		GRMHAPGK.GLSQSALPYRR.SVPTWIKI	K	S	11	3	448.892	1246.67	1246.68	416.564	416.567	1246.68	416.567	0.0011	0.9586	0.0124	0.84285	9.797	0	0.9981	2	1	10	20		0.7324	FALSE	sp|P62277|RS13_HUMAN	P62277	RS13_HUMAN	RPS13	Small ribosomal subunit protein uS15		tr|E9PS50|E9PS50_HUMAN, tr|J3KMX5|J3KMX5_HUMAN
AAAAVQGGR	n[43]AAAAVQGGR	.AAAAVQGGR.SGGSGGCS	M	S	9	2	370.7	841.433	841.439	421.724	421.727	841.441	421.728	-0.0012	0.9646	0.043	0.0294442	16.624	0	0.9996	2	0	2	10	N-term(42.0106)	0.7798	FALSE	sp|Q15005|SPCS2_HUMAN	Q15005	SPCS2_HUMAN	SPCS2	Signal peptidase complex subunit 2		tr|E9PI68|E9PI68_HUMAN, tr|E9PL01|E9PL01_HUMAN
GVTQFGNK		RSQTGWPR.GVTQFGNK.YIQQTKPI	R	Y	8	2	339.421	850.43	850.437	426.222	426.226	849.434	425.724	1.0021	0.8545	0.3126	1.73743	9.809	9.228	0.9168	2	0	16	23		0.755	TRUE	sp|O43809|CPSF5_HUMAN	O43809	CPSF5_HUMAN	NUDT21	Cleavage and polyadenylation specificity factor subunit 5
KFLDGIYVSEK		TVKNKDIR.KFLDGIYVSEK.GTVQQADE	R	G	11	3	600.062	1297.68	1297.69	433.568	433.571	1297.69	433.571	0.0004	0.6906	0.1269	0.0677642	14.176	0	0.994	2	1	174	184		0.7527	FALSE	sp|P32969|RL9_HUMAN	P32969	RL9_HUMAN	RPL9	Large ribosomal subunit protein uL6		tr|A0A2R8Y5Y7|A0A2R8Y5Y7_HUMAN, tr|D6RAN4|D6RAN4_HUMAN, tr|H0Y9R4|H0Y9R4_HUMAN, tr|H0Y9V9|H0Y9V9_HUMAN
LIEDKPR		EINGRNIR.LIEDKPR.TSHRRSYS	R	T	7	2	263.825	870.487	870.493	436.251	436.254	869.497	435.756	0.9964	0.9818	0.3974	1.39959	9.916	0	0.8574	2	0	178	184		0.8069	FALSE	sp|Q13247|SRSF6_HUMAN	Q13247	SRSF6_HUMAN	SRSF6	Serine/arginine-rich splicing factor 6		tr|A0A590UJK4|A0A590UJK4_HUMAN, tr|A0A590UJP7|A0A590UJP7_HUMAN, tr|A0A590UK01|A0A590UK01_HUMAN, tr|A0A590UK80|A0A590UK80_HUMAN
GIAQMLEK		ARYIITNR.GIAQMLEK.YQQGDFGY	R	Y	8	2	573.351	888.466	888.473	445.24	445.244	888.474	445.244	-0.0007	0.9653	0.0823	0.132008	10.576	0	0.9956	2	0	93	100		0.7798	FALSE	sp|P67870|CSK2B_HUMAN	P67870	CSK2B_HUMAN	CSNK2B	Casein kinase II subunit beta		tr|A0A0G2JM12|A0A0G2JM12_HUMAN, tr|A0A7I2YQ78|A0A7I2YQ78_HUMAN, tr|N0E472|N0E472_HUMAN, tr|Q5SRQ3|Q5SRQ3_HUMAN, tr|Q5SRQ6|Q5SRQ6_HUMAN
VSSVFKDEATVR		KVVSAFIK.VSSVFKDEATVR.MAVQDAVD	K	M	12	3	451.497	1336.68	1336.69	446.567	446.57	1336.7	446.574	-0.0096	0.9223	0.0311	0.7816	11.769	0	0.9902	2	1	476	487		0.7663	TRUE	sp|P46060|RAGP1_HUMAN	P46060	RAGP1_HUMAN	RANGAP1	Ran GTPase-activating protein 1
MTLDDFR		IIDIDNTR.MTLDDFR.IKFEMEQN	R	I	7	2	586.383	897.404	897.411	449.709	449.713	896.406	449.21	1.0043	0.9895	0.6682	0.182915	9.451	9.451	0.9906	2	0	234	240		0.7934	FALSE	sp|P35527|K1C9_HUMAN	P35527	K1C9_HUMAN	KRT9	Keratin, type I cytoskeletal 9		tr|K7EQQ3|K7EQQ3_HUMAN
KAALEGVSK		IMGEIQRR.KAALEGVSK.DIQARYKA	R	D	9	2	272.295	901.514	901.52	451.764	451.767	901.523	451.769	-0.0028	0.8218	0.1341	1.07461	10.375	0	0.9918	2	1	167	175		0.7866	TRUE	sp|Q13049|TRI32_HUMAN	Q13049	TRI32_HUMAN	TRIM32	E3 ubiquitin-protein ligase TRIM32
GSAITGPVAK		VNNKGEMK.GSAITGPVAK.ECADIWPR	K	E	10	2	373.957	899.504	899.51	450.759	450.762	899.508	450.761	0.0028	0.9413	0.0552	0.194312	12.346	0	0.999	2	0	114	123		0.7911	FALSE	sp|P62829|RL23_HUMAN	P62829	RL23_HUMAN	RPL23	Large ribosomal subunit protein uL14		tr|J3KTJ3|J3KTJ3_HUMAN
IDHILDAL		KRQEIVTK.IDHILDAL.	K	-	8	2	750.57	909.487	909.493	455.751	455.754	908.497	455.256	0.9967	0.9725	0.0044	0.29768	10.605	0	0.9952	2	0	600	607		0.8137	FALSE	sp|P04843|RPN1_HUMAN	P04843	RPN1_HUMAN	RPN1	Dolichyl-diphosphooligosaccharide--protein glycosyltransferase subunit 1		tr|B7Z4L4|B7Z4L4_HUMAN
KVGLIAAR		RRDAPAGR.KVGLIAAR.RTGRIRGT	R	R	8	2	390.247	826.533	826.539	414.274	414.277	826.539	414.277	-0.0001	0.9887	0.0413	0.164059	10.64	0	0.9981	2	1	234	241		0.7889	FALSE	sp|P62917|RL8_HUMAN	P62917	RL8_HUMAN	RPL8	Large ribosomal subunit protein uL2		tr|E9PKU4|E9PKU4_HUMAN, tr|E9PP36|E9PP36_HUMAN
DHPLPEVAHVK		IPAYMDRR.DHPLPEVAHVK.HISASQKA	R	H	11	3	423.48	1240.64	1240.65	414.554	414.557	1240.66	414.559	-0.0078	0.8394	0.1099	1.97129	5.321	0	0.9709	2	0	43	53		0.7595	FALSE	sp|P13073|COX41_HUMAN	P13073	COX41_HUMAN	COX4I1	Cytochrome c oxidase subunit 4 isoform 1, mitochondrial		tr|H3BN72|H3BN72_HUMAN, tr|H3BNV9|H3BNV9_HUMAN, tr|H3BPG0|H3BPG0_HUMAN, tr|Q86WV2|Q86WV2_HUMAN
SFTVDIR		IAEEKQTK.SFTVDIR.AKPEYHKF	K	A	7	2	567.486	836.426	836.433	419.22	419.224	836.439	419.227	-0.0066	0.9704	0.0006	0.363496	11.258	0	0.9638	2	0	727	733		0.7934	FALSE	sp|Q00341|VIGLN_HUMAN	Q00341	VIGLN_HUMAN	HDLBP	Vigilin		tr|A0A024R4E5|A0A024R4E5_HUMAN, tr|H0Y394|H0Y394_HUMAN, tr|H7BZC3|H7BZC3_HUMAN, tr|H7C2D1|H7C2D1_HUMAN
SQAMEELKAER		RDEKIDKK.SQAMEELKAER.EKRKNRTA	K	E	11	3	388.944	1290.61	1290.62	431.211	431.214	1290.62	431.215	-0.0045	0.754	0.1274	1.40686	9.907	0	0.9777	2	1	279	289		0.764	TRUE	sp|Q92541|RTF1_HUMAN	Q92541	RTF1_HUMAN	RTF1	RNA polymerase-associated protein RTF1 homolog
ELNITAAK		SDIKAQIR.ELNITAAK.EIEVGGGR	R	E	8	2	441.073	859.48	859.486	430.747	430.75	858.481	430.248	1.005	0.9612	0.1425	0.209889	12.834	9.316	0.9932	2	0	42	49		0.764	FALSE	sp|P62081|RS7_HUMAN	P62081	RS7_HUMAN	RPS7	Small ribosomal subunit protein eS7		tr|A0A2R8Y623|A0A2R8Y623_HUMAN, tr|B5MCP9|B5MCP9_HUMAN
LQDLELK		VIGKNGEK.LQDLELK.TATKIQIP	K	T	7	2	502.326	857.477	857.484	429.746	429.749	857.486	429.75	-0.0023	0.8844	0.105	1.69114	11.921	10.518	0.9366	2	0	173	179		0.7956	FALSE	sp|Q00341|VIGLN_HUMAN	Q00341	VIGLN_HUMAN	HDLBP	Vigilin	ANKRD30A, ANKRD30B	sp|Q9BXX2|AN30B_HUMAN, sp|Q9BXX3|AN30A_HUMAN, tr|A0A024R4E5|A0A024R4E5_HUMAN, tr|A0A590UK20|A0A590UK20_HUMAN, tr|A0A8I5KW82|A0A8I5KW82_HUMAN, tr|C9J5E5|C9J5E5_HUMAN, tr|C9JIZ1|C9JIZ1_HUMAN, tr|H0Y394|H0Y394_HUMAN, tr|H7C0A4|H7C0A4_HUMAN, tr|Q5W026|Q5W026_HUMAN, tr|R4GNA2|R4GNA2_HUMAN
YTSDKDVPSER		NWRDPITK.YTSDKDVPSER.NNYSRVAN	K	N	11	3	275.553	1296.6	1296.6	433.206	433.209	1295.6	432.874	1.0054	0.8762	0.2737	0.189234	11.392	0	0.9938	2	1	784	794		0.7278	TRUE	sp|Q9HCG8|CWC22_HUMAN	Q9HCG8	CWC22_HUMAN	CWC22	Pre-mRNA-splicing factor CWC22 homolog
KPEDWDERPK		EIEDPEDR.KPEDWDERPK.IPDPEAVK	R	I	10	3	307.489	1299.62	1299.63	434.214	434.218	1298.63	433.882	1.0059	0.8007	0.0997	0.00170314	18.575	0	0.9989	2	0	283	292		0.7278	FALSE	sp|P27824|CALX_HUMAN	P27824	CALX_HUMAN	CANX	Calnexin		tr|A0A7P0T840|A0A7P0T840_HUMAN, tr|A0A7P0T8G1|A0A7P0T8G1_HUMAN, tr|A0A7P0T937|A0A7P0T937_HUMAN, tr|A0A7P0T9L0|A0A7P0T9L0_HUMAN, tr|A0A7P0TAE9|A0A7P0TAE9_HUMAN, tr|A0A7P0TAR9|A0A7P0TAR9_HUMAN, tr|A0A7P0TB65|A0A7P0TB65_HUMAN, tr|A0A7P0Z484|A0A7P0Z484_HUMAN, tr|A0A7P0Z4D6|A0A7P0Z4D6_HUMAN, tr|D6RGY2|D6RGY2_HUMAN
LFVKVEK		DIRNDIDR.LFVKVEK.IHEKV	R	I	7	2	439.77	862.529	862.535	432.272	432.275	861.532	431.774	1.0026	0.9613	0.1945	0.267454	10.791	0	0.9867	2	1	591	597		0.8069	TRUE	sp|Q07065|CKAP4_HUMAN	Q07065	CKAP4_HUMAN	CKAP4	Cytoskeleton-associated protein 4
ALAAEEIR		GGGRPHPR.ALAAEEIR.QMIQGKPI	R	Q	8	2	431.949	872.475	872.481	437.245	437.248	871.476	436.745	1.005	0.9653	0.2864	0.767362	9.96	9.181	0.9824	2	0	212	219		0.7911	TRUE	sp|Q96S55|WRIP1_HUMAN	Q96S55	WRIP1_HUMAN	WRNIP1	ATPase WRNIP1
EKQPPIDNIIR		AARKIISR.EKQPPIDNIIR.AGIIPKFV	R	A	11	3	536.209	1321.73	1321.74	441.583	441.586	1321.74	441.586	0.0006	0.9282	0.3065	0.00376921	17.195	0	0.9994	2	1	107	117		0.7346	FALSE	sp|P52292|IMA1_HUMAN	P52292	IMA1_HUMAN	KPNA2	Importin subunit alpha-1		tr|A0A7I2V351|A0A7I2V351_HUMAN, tr|A0A7I2V3Z3|A0A7I2V3Z3_HUMAN, tr|A0A7I2V487|A0A7I2V487_HUMAN, tr|A0A7I2YQE1|A0A7I2YQE1_HUMAN, tr|J3KS65|J3KS65_HUMAN, tr|J3QLL0|J3QLL0_HUMAN
IGPLGLSPK		ATSAIAPK.IGPLGLSPK.KVGDDIAK	K	K	9	2	591.592	880.53	880.537	441.272	441.276	880.538	441.276	-0.0011	0.9481	0.4249	0.0186209	15.42	10.317	0.9991	2	0	32	40		0.7934	TRUE	sp|P30050|RL12_HUMAN	P30050	RL12_HUMAN	RPL12	Large ribosomal subunit protein uL11
KAYKPEQPLVR		PDGPSRFR.KAYKPEQPLVR.LRGGAYIG	R	L	11	3	352.455	1327.75	1327.76	443.589	443.592	1327.76	443.594	-0.0059	0.7619	0.0723	1.55686	10.731	9.496	0.9183	2	1	317	327		0.7776	TRUE	sp|Q9Y4K0|LOXL2_HUMAN	Q9Y4K0	LOXL2_HUMAN	LOXL2	Lysyl oxidase homolog 2
ELTAVVQK		GEKGRRIR.ELTAVVQK.RFGFPEGS	R	R	8	2	417.616	888.511	888.518	445.263	445.266	886.512	444.264	2.0054	0.9471	0.003	1.9476	10.342	0	0.9831	2	0	68	75		0.7798	FALSE	sp|P23396|RS3_HUMAN	P23396	RS3_HUMAN	RPS3	Small ribosomal subunit protein uS3		tr|E9PJH4|E9PJH4_HUMAN, tr|E9PK82|E9PK82_HUMAN, tr|E9PL09|E9PL09_HUMAN, tr|E9PPU1|E9PPU1_HUMAN, tr|E9PQ96|E9PQ96_HUMAN, tr|F2Z2S8|F2Z2S8_HUMAN, tr|H0YCJ7|H0YCJ7_HUMAN, tr|H0YF32|H0YF32_HUMAN
TLLVADPR		DIIIQYDR.TLLVADPR.RCESKKFG	R	R	8	2	513.4	883.505	883.511	442.76	442.763	883.513	442.764	-0.0015	0.9684	0.1727	0.0685883	14.155	0	0.9947	2	0	118	125		0.8115	FALSE	sp|P62249|RS16_HUMAN	P62249	RS16_HUMAN	RPS16	Small ribosomal subunit protein uS9		tr|M0R210|M0R210_HUMAN
TAAENDFVTLKK		YEDEINKR.TAAENDFVTLKK.DVDNAYMI	R	D	12	3	474.307	1335.69	1335.7	446.238	446.241	1335.7	446.242	-0.0008	0.7537	0.1998	0.225814	12.085	0	0.9922	2	1	276	287		0.7278	TRUE	sp|P35908|K22E_HUMAN	P35908	K22E_HUMAN	KRT2	Keratin, type II cytoskeletal 2 epidermal
TLATWATK		RSKTNKAK.TLATWATK.EIRKIKNQ	K	E	8	2	490.598	891.486	891.492	446.75	446.753	890.486	446.25	1.0059	0.9355	0.3269	0.0541377	12.566	0	0.9945	2	0	860	867		0.7663	FALSE	sp|Q14974|IMB1_HUMAN	Q14974	IMB1_HUMAN	KPNB1	Importin subunit beta-1		tr|J3KS06|J3KS06_HUMAN, tr|J3KTM9|J3KTM9_HUMAN
AGAGLGDGER		PSKKEEGR.AGAGLGDGER.KTNDKDEK	R	K	10	2	276.855	901.417	901.423	451.716	451.719	901.425	451.72	-0.0018	0.7993	0.3448	0.105136	13.413	0	0.9882	2	0	291	300		0.7889	TRUE	sp|Q9BXP5|SRRT_HUMAN	Q9BXP5	SRRT_HUMAN	SRRT	Serrate RNA effector molecule homolog
VLVDMSR		GVDNPAAK.VLVDMSR.VQDDEVGD	K	V	7	2	465.838	818.424	818.431	410.219	410.223	818.432	410.223	-0.0014	0.993	0.1005	1.86842	10.002	8.448	0.9503	2	0	83	89		0.764	FALSE	sp|P78371|TCPB_HUMAN	P78371	TCPB_HUMAN	CCT2	T-complex protein 1 subunit beta		tr|F5GWF6|F5GWF6_HUMAN, tr|F8VQ14|F8VQ14_HUMAN
KAVLMIR		YDGIRDIR.KAVLMIR.TPEEIDDS	R	T	7	2	449.543	830.515	830.522	416.265	416.268	829.521	415.768	1.0009	0.8817	0.0015	0.409968	10.049	0	0.9674	2	1	627	633		0.7956	FALSE	sp|P35221|CTNA1_HUMAN	P35221	CTNA1_HUMAN	CTNNA1	Catenin alpha-1	CTNNA2	sp|P26232|CTNA2_HUMAN, tr|A0A0A0MRI5|A0A0A0MRI5_HUMAN, tr|A0A0A0MTJ6|A0A0A0MTJ6_HUMAN, tr|G3XAM7|G3XAM7_HUMAN
TAQEVETYRR		EHPDIARR.TAQEVETYRR.SKEITVRG	R	S	10	3	291.847	1252.61	1252.62	418.544	418.547	1251.62	418.214	0.9992	0.9477	0.2227	0.072778	14.052	0	0.9979	2	1	69	78		0.7256	FALSE	sp|P17844|DDX5_HUMAN	P17844	DDX5_HUMAN	DDX5	Probable ATP-dependent RNA helicase DDX5		tr|A0A7I2V2S0|A0A7I2V2S0_HUMAN, tr|A0A7I2V507|A0A7I2V507_HUMAN, tr|J3KTA4|J3KTA4_HUMAN, tr|J3KTQ4|J3KTQ4_HUMAN, tr|J3QR02|J3QR02_HUMAN, tr|J3QRQ7|J3QRQ7_HUMAN
IQQQFSDLKR		KYRMERPK.IQQQFSDLKR.KIAEVTEE	K	K	10	3	416.965	1261.67	1261.68	421.563	421.566	1261.68	421.567	-0.0007	0.8769	0.2209	1.28677	10.062	0	0.9917	2	1	138	147		0.7301	TRUE	sp|O94906|PRP6_HUMAN	O94906	PRP6_HUMAN	PRPF6	Pre-mRNA-processing factor 6
ALSPAELR		PEPPAPER.ALSPAELR.AIEAEKRA	R	A	8	2	473.656	856.476	856.482	429.245	429.248	855.481	428.748	1.0007	0.905	0.1785	1.95365	12.46	11.919	0.9406	2	0	1484	1491		0.7934	FALSE	sp|Q14160|SCRIB_HUMAN	Q14160	SCRIB_HUMAN	SCRIB	Protein scribble homolog		tr|A0A0G2JMS7|A0A0G2JMS7_HUMAN, tr|A0A0G2JNZ2|A0A0G2JNZ2_HUMAN, tr|A0A0G2JPP5|A0A0G2JPP5_HUMAN, tr|A0A669KB89|A0A669KB89_HUMAN, tr|H0YCG0|H0YCG0_HUMAN
TETPIVSK		IISTTASK.TETPIVSK.SISSSIDD	K	S	8	2	354.408	874.47	874.477	438.242	438.246	873.481	437.748	0.9958	0.8571	0.2075	1.51302	11.05	0	0.8981	2	0	148	155		0.7708	TRUE	sp|O95292|VAPB_HUMAN	O95292	VAPB_HUMAN	VAPB	Vesicle-associated membrane protein-associated protein B/C
KLEVNEAELLR		ERQAGQIK.KLEVNEAELLR.RRNFKVMI	K	R	11	3	589.639	1312.73	1312.73	438.582	438.586	1312.73	438.586	-0.0001	0.9284	0.3439	1.53815	8.752	0	0.9939	2	1	137	147		0.7685	TRUE	sp|Q6NZI2|CAVN1_HUMAN	Q6NZI2	CAVN1_HUMAN	CAVIN1	Caveolae-associated protein 1
SIRDTPAK		EEKAPVKK.SIRDTPAK.NAQKSNQN	K	N	8	2	225.369	886.479	886.485	444.247	444.25	886.487	444.251	-0.0021	0.8798	0.2852	0.286913	11.669	0	0.9733	2	1	195	202		0.7843	FALSE	sp|P06748|NPM_HUMAN	P06748	NPM_HUMAN	NPM1	Nucleophosmin		tr|A0A7I2V5S2|A0A7I2V5S2_HUMAN, tr|A0A7I2YQC0|A0A7I2YQC0_HUMAN, tr|E5RI98|E5RI98_HUMAN
LMELHGEGSSSGK		KPKFEIGK.LMELHGEGSSSGK.ATGDETGA	K	A	13	3	368.746	1331.61	1331.62	444.878	444.881	1330.62	444.547	1.0036	0.9511	0.0351	0.00292415	18.636	0	0.9998	2	0	228	240		0.7504	FALSE	sp|P61247|RS3A_HUMAN	P61247	RS3A_HUMAN	RPS3A	Small ribosomal subunit protein eS1		tr|D6R9B6|D6R9B6_HUMAN, tr|D6RAT0|D6RAT0_HUMAN, tr|D6RG13|D6RG13_HUMAN, tr|H0Y9Y4|H0Y9Y4_HUMAN
AEDKEWMPVTK		GRGARGGK.AEDKEWMPVTK.LGRIVKDM	K	L	11	3	480.175	1334.63	1334.64	445.883	445.887	1332.64	445.22	1.9993	0.8087	0.1777	0.86149	7.759	0	0.9615	2	1	55	65		0.7617	FALSE	sp|P15880|RS2_HUMAN	P15880	RS2_HUMAN	RPS2	Small ribosomal subunit protein uS5		tr|E9PMM9|E9PMM9_HUMAN, tr|E9PPT0|E9PPT0_HUMAN, tr|E9PQD7|E9PQD7_HUMAN
KADIDLTK		RYAHVVIR.KADIDLTK.RAGEITED	R	R	8	2	348.545	902.5	902.507	452.257	452.261	902.507	452.261	-0.0003	0.9714	0.1282	0.109396	14.344	9.527	0.9931	2	1	47	54		0.7753	TRUE	sp|P62269|RS18_HUMAN	P62269	RS18_HUMAN	RPS18	Small ribosomal subunit protein uS13
MGLSMER		RMGPAIER.MGLSMER.MVPAGMGA	R	M	7	2	461.922	822.37	822.376	412.192	412.195	822.373	412.194	0.0034	0.9489	0.3657	0.299744	9.593	0	0.9648	2	0	525	531		0.7617	FALSE	sp|P52272|HNRPM_HUMAN	P52272	HNRPM_HUMAN	HNRNPM	Heterogeneous nuclear ribonucleoprotein M		tr|M0QZM1|M0QZM1_HUMAN, tr|M0R2I7|M0R2I7_HUMAN
SGLTGYIK		DKIEQKTK.SGLTGYIK.GIFGFRS	K	G	8	2	510.144	837.45	837.456	419.732	419.736	837.46	419.737	-0.0032	0.9561	0.0932	0.0331648	14.638	10.802	0.9923	2	0	613	620		0.764	TRUE	sp|Q9UHB9|SRP68_HUMAN	Q9UHB9	SRP68_HUMAN	SRP68	Signal recognition particle subunit SRP68
YPDPLIK		THDARTIR.YPDPLIK.VNDTIQID	R	V	7	2	557.063	844.46	844.466	423.237	423.24	844.469	423.242	-0.0036	0.8219	0.0933	0.363287	11.259	0	0.961	2	0	149	155		0.755	FALSE	sp|P62701|RS4X_HUMAN	P62701	RS4X_HUMAN	RPS4X	Small ribosomal subunit protein eS4, X isoform	RPS4Y2	sp|Q8TD47|RS4Y2_HUMAN
LQNEILK		RISEVIQK.LQNEILK.DISDGIHV	K	D	7	2	450.194	856.498	856.505	429.256	429.26	856.502	429.258	0.0027	0.8486	0.0088	2.17395	12.151	11.88	0.8339	2	0	207	213		0.8115	TRUE	sp|Q07065|CKAP4_HUMAN	Q07065	CKAP4_HUMAN	CKAP4	Cytoskeleton-associated protein 4
MGANSLER		IERMGIER.MGANSLER.MGIERMGA	R	M	8	2	342.683	876.405	876.412	439.21	439.213	876.412	439.214	-0.0003	0.9561	0.4375	0.184558	12.678	7.334	0.9816	2	0	571	578		0.7776	FALSE	sp|P52272|HNRPM_HUMAN	P52272	HNRPM_HUMAN	HNRNPM	Heterogeneous nuclear ribonucleoprotein M		tr|M0QY96|M0QY96_HUMAN, tr|M0QZM1|M0QZM1_HUMAN, tr|M0R2I7|M0R2I7_HUMAN
LKVPEWVDTVK		AFIKKSGK.LKVPEWVDTVK.LAKHKEIA	K	L	11	3	696.493	1314.73	1314.74	439.251	439.254	1312.74	438.587	2.0015	0.9399	0.1138	0.00596348	18.398	0	0.9994	2	1	28	38		0.7866	FALSE	sp|P39019|RS19_HUMAN	P39019	RS19_HUMAN	RPS19	Small ribosomal subunit protein eS19		tr|M0QYF7|M0QYF7_HUMAN, tr|M0R140|M0R140_HUMAN, tr|M0R2L9|M0R2L9_HUMAN
TNVVTMPTAHPR		QCITPGIR.TNVVTMPTAHPR.IAPKASMA	R	I	12	3	443.026	1324.67	1324.68	442.565	442.568	1322.68	441.899	2.0074	0.8637	0.0588	0.911486	8.661	0	0.981	2	0	1056	1067		0.764	FALSE	tr|E7ETY2|E7ETY2_HUMAN	E7ETY2	E7ETY2_HUMAN	TCOF1	Treacle ribosome biogenesis factor 1		sp|Q13428|TCOF_HUMAN, tr|A0A3B3IS06|A0A3B3IS06_HUMAN, tr|A0A6I8PRA0|A0A6I8PRA0_HUMAN
GPASVPSVGK		QNSTVIAR.GPASVPSVGK.AVATAAQA	R	A	10	2	393.505	897.486	897.493	449.75	449.754	897.492	449.753	0.0008	0.9201	0.2477	0.0385478	14.156	0	0.9994	2	0	843	852		0.773	FALSE	tr|E7ETY2|E7ETY2_HUMAN	E7ETY2	E7ETY2_HUMAN	TCOF1	Treacle ribosome biogenesis factor 1		sp|Q13428|TCOF_HUMAN, tr|A0A3B3IS06|A0A3B3IS06_HUMAN, tr|A0A6I8PRA0|A0A6I8PRA0_HUMAN, tr|H0Y8Y7|H0Y8Y7_HUMAN
LAQIQQAK		QGINPISR.LAQIQQAK.KEKEPEYT	R	K	8	2	323.132	898.517	898.524	450.266	450.269	898.524	450.269	0.0003	0.8849	0.1906	0.342965	10.359	8.418	0.9811	2	0	291	298		0.7843	FALSE	sp|O95793|STAU1_HUMAN	O95793	STAU1_HUMAN	STAU1	Double-stranded RNA-binding protein Staufen homolog 1	STAU2	sp|Q9NUL3|STAU2_HUMAN, tr|E5RJN7|E5RJN7_HUMAN, tr|E7EPX0|E7EPX0_HUMAN, tr|E7EVI1|E7EVI1_HUMAN, tr|E7EVJ4|E7EVJ4_HUMAN, tr|Q5JW30|Q5JW30_HUMAN
ELQSAVPR		QISPEIRR.ELQSAVPR.DVEDVPIT	R	D	8	2	385.685	898.48	898.487	450.247	450.251	898.487	450.251	-0.0005	0.9679	0.255	1.12202	10.3	0	0.9921	2	0	420	427		0.7843	TRUE	sp|Q13895|BYST_HUMAN	Q13895	BYST_HUMAN	BYSL	Bystin
TVANLLSGK		MPHPATGK.TVANLLSGK.SPRKSAEP	K	S	9	2	533.603	903.524	903.531	452.769	452.773	901.523	451.769	2.0075	0.8959	0.0733	0.0105499	15.407	0	0.9995	2	0	147	155		0.7753	FALSE	tr|E7ETY2|E7ETY2_HUMAN	E7ETY2	E7ETY2_HUMAN	TCOF1	Treacle ribosome biogenesis factor 1		sp|Q13428|TCOF_HUMAN, tr|A0A2R8Y857|A0A2R8Y857_HUMAN, tr|A0A3B3IS06|A0A3B3IS06_HUMAN, tr|H0Y8Y7|H0Y8Y7_HUMAN
VYTDVNTHRPR		GPVPSRAR.VYTDVNTHRPR.EYWDYESH	R	E	11	3	287.939	1357.68	1357.69	453.569	453.572	1356.69	453.237	1.0051	0.9745	0.0271	0.0248313	13.92	0	0.9995	2	0	11	21		0.7391	FALSE	sp|P68400|CSK21_HUMAN	P68400	CSK21_HUMAN	CSNK2A1	Casein kinase II subunit alpha	CSNK2A3	sp|Q8NEV1|CSK23_HUMAN, tr|A0A2R8Y3W6|A0A2R8Y3W6_HUMAN, tr|A0A2R8Y4D6|A0A2R8Y4D6_HUMAN, tr|A0A2R8Y4H0|A0A2R8Y4H0_HUMAN, tr|A0A2R8Y5A0|A0A2R8Y5A0_HUMAN, tr|A0A2R8Y797|A0A2R8Y797_HUMAN, tr|A0A2R8Y7T1|A0A2R8Y7T1_HUMAN, tr|A0A2R8YCC9|A0A2R8YCC9_HUMAN, tr|A0A2R8YCK2|A0A2R8YCK2_HUMAN, tr|A0A2R8YD58|A0A2R8YD58_HUMAN, tr|A0A2R8YDP2|A0A2R8YDP2_HUMAN, tr|A0A2R8YDY7|A0A2R8YDY7_HUMAN, tr|A0A2R8YEL7|A0A2R8YEL7_HUMAN, tr|A0A2R8YEW1|A0A2R8YEW1_HUMAN, tr|A0A2R8YF43|A0A2R8YF43_HUMAN, tr|A0A2R8YF47|A0A2R8YF47_HUMAN, tr|A0A2R8YFU2|A0A2R8YFU2_HUMAN, tr|E7EU96|E7EU96_HUMAN, tr|V9GY80|V9GY80_HUMAN, tr|V9GYA2|V9GYA2_HUMAN
VLGGDSAMR		DRPIQIPK.VLGGDSAMR.AFQNTATA	K	A	9	2	369.397	905.437	905.444	453.726	453.729	904.444	453.229	1.0001	0.9617	0.1421	0.315682	10.503	0	0.9985	2	0	34	42		0.7889	TRUE	sp|Q9H814|PHAX_HUMAN	Q9H814	PHAX_HUMAN	PHAX	Phosphorylated adapter RNA export protein
AGSEVISR		PIKAGEQR.AGSEVISR.GGPRKADG	R	G	8	2	295.757	817.423	817.429	409.719	409.722	817.429	409.722	-0.0001	0.9219	0.3409	0.124315	13.117	0	0.9905	2	0	1923	1930		0.7391	FALSE	sp|Q9H2D6|TARA_HUMAN	Q9H2D6	TARA_HUMAN	TRIOBP	TRIO and F-actin-binding protein		tr|F6TR96|F6TR96_HUMAN, tr|F6WYE2|F6WYE2_HUMAN, tr|H0Y5J9|H0Y5J9_HUMAN
QHDFFK		SRYPDHMK.QHDFFK.SAMPEGYV	K	S	6	2	392.201	821.384	821.39	411.699	411.702	820.387	411.201	1.0031	0.9021	0.4702	0.0844306	12.794	11.229	0.914	2	0	80	85		0.7663	TRUE	sp|P42212|GFP_AEQVI	P42212	GFP_AEQVI	GFP	Green fluorescent protein
LTIAEER		IPRGKGIR.LTIAEER.DKRIAAKQ	R	D	7	2	407.839	830.441	830.447	416.228	416.231	830.45	416.232	-0.0028	0.9919	0.2767	1.07895	10.368	0	0.9674	2	0	246	252		0.7821	FALSE	sp|P62701|RS4X_HUMAN	P62701	RS4X_HUMAN	RPS4X	Small ribosomal subunit protein eS4, X isoform	RPS4Y2	sp|Q8TD47|RS4Y2_HUMAN
KPAEKPLPKPR		VKKPPRGR.KPAEKPLPKPR.GRKPKPER	R	G	11	3	229.278	1259.76	1259.77	420.928	420.931	1259.77	420.931	-0.0001	0.9031	0.0726	0.000106844	17.385	0	0.9998	2	0	278	288		0.7889	FALSE	sp|Q7Z4V5|HDGR2_HUMAN	Q7Z4V5	HDGR2_HUMAN	HDGFL2	Hepatoma-derived growth factor-related protein 2		tr|A0A087WT54|A0A087WT54_HUMAN
LEGHGLPANLPR		ASHIIEAK.LEGHGLPANLPR.RIVPPSKR	K	R	12	3	502.978	1273.68	1273.69	425.568	425.572	1272.69	425.238	0.9995	0.8746	0.0286	0.000790059	18.741	12.234	0.9987	2	0	517	528		0.7708	TRUE	sp|Q9NZN4|EHD2_HUMAN	Q9NZN4	EHD2_HUMAN	EHD2	EH domain-containing protein 2
TKTPGPGAQSALR		IRATGGNR.TKTPGPGAQSALR.AIARSGMK	R	A	13	3	333.557	1283.69	1283.7	428.905	428.908	1282.7	428.574	1.0039	0.8737	0.1274	0.000176903	21.546	0	0.9998	2	1	105	117		0.7527	FALSE	sp|P62263|RS14_HUMAN	P62263	RS14_HUMAN	RPS14	Small ribosomal subunit protein uS11		tr|A0A2R8Y811|A0A2R8Y811_HUMAN, tr|E5RH77|E5RH77_HUMAN
QASTLIDRPAPHFER		GRTQAQTR.QASTLIDRPAPHFER.TSSKRVSR	R	T	15	4	480.826	1736.88	1736.89	435.227	435.23	1736.9	435.231	-0.0037	0.7686	0.0311	0.364964	9.251	0	0.9976	2	0	527	541		0.8137	FALSE	sp|O43491|E41L2_HUMAN	O43491	E41L2_HUMAN	EPB41L2	Band 4.1-like protein 2		tr|A0A2R8Y5B3|A0A2R8Y5B3_HUMAN, tr|A0A994J5B1|A0A994J5B1_HUMAN, tr|E9PHY5|E9PHY5_HUMAN, tr|E9PII3|E9PII3_HUMAN, tr|E9PK52|E9PK52_HUMAN, tr|H0Y5B0|H0Y5B0_HUMAN
TPKPLSLK		SQKIEDGK.TPKPLSLK.SDRSTNNV	K	S	8	2	401.976	882.548	882.555	442.281	442.285	882.554	442.284	0.0008	0.7598	0.0021	0.0855559	13.771	0	0.9906	2	0	991	998		0.8522	FALSE	sp|Q52LW3|RHG29_HUMAN	Q52LW3	RHG29_HUMAN	ARHGAP29	Rho GTPase-activating protein 29		tr|F8VWZ8|F8VWZ8_HUMAN
VAVATPAKK		VVVSPTKK.VAVATPAKK.AAVTPGKK	K	A	9	2	258.615	883.542	883.548	442.778	442.781	883.549	442.782	-0.0006	0.9548	0.0515	0.195997	11.331	0	0.9992	2	1	72	80		0.7911	FALSE	sp|P19338|NUCL_HUMAN	P19338	NUCL_HUMAN	NCL	Nucleolin		tr|A0A7I2V2S8|A0A7I2V2S8_HUMAN, tr|A0A7I2V2U7|A0A7I2V2U7_HUMAN, tr|A0A7I2V349|A0A7I2V349_HUMAN, tr|A0A7I2V3F3|A0A7I2V3F3_HUMAN, tr|A0A7I2V428|A0A7I2V428_HUMAN, tr|A0A7I2V506|A0A7I2V506_HUMAN, tr|A0A7I2V5M5|A0A7I2V5M5_HUMAN, tr|A0A7I2V699|A0A7I2V699_HUMAN, tr|C9JLB1|C9JLB1_HUMAN, tr|H7BY16|H7BY16_HUMAN
KTSYAQHQQVR		KKRNNQIR.KTSYAQHQQVR.QIRKKMME	R	Q	11	3	210.381	1344.68	1344.69	449.235	449.238	1344.69	449.237	0.0019	0.8472	0.0075	0.0148252	15.816	15.816	0.9975	2	1	152	162		0.7798	FALSE	sp|P61247|RS3A_HUMAN	P61247	RS3A_HUMAN	RPS3A	Small ribosomal subunit protein eS1		tr|D6R9B6|D6R9B6_HUMAN, tr|D6RAS7|D6RAS7_HUMAN, tr|D6RAT0|D6RAT0_HUMAN, tr|D6RB09|D6RB09_HUMAN, tr|D6RG13|D6RG13_HUMAN, tr|E9PFI5|E9PFI5_HUMAN, tr|H0Y8L7|H0Y8L7_HUMAN, tr|H0Y9Y4|H0Y9Y4_HUMAN
LSDGVAVLK		KINERIAK.LSDGVAVLK.VGGTSDVE	K	V	9	2	511.446	900.52	900.527	451.267	451.271	900.528	451.271	-0.0012	0.9715	0.0176	0.797332	14.899	12.716	0.9978	2	0	397	405		0.7934	FALSE	sp|P10809|CH60_HUMAN	P10809	CH60_HUMAN	HSPD1	60 kDa heat shock protein, mitochondrial		tr|A0A7I2V2X6|A0A7I2V2X6_HUMAN, tr|A0A7I2V599|A0A7I2V599_HUMAN, tr|A0A7I2YQK6|A0A7I2YQK6_HUMAN
LKYENEVALR		RIAADDFR.LKYENEVALR.QSVEADIN	R	Q	10	3	467.14	1233.66	1233.67	412.226	412.229	1233.67	412.231	-0.0063	0.746	0.013	1.75576	10.879	10.084	0.9486	2	1	236	245		0.7798	FALSE	sp|P13645|K1C10_HUMAN	P13645	K1C10_HUMAN	KRT10	Keratin, type I cytoskeletal 10		tr|A0A1B0GVI3|A0A1B0GVI3_HUMAN
LRELMGELQR		DFGEKITR.LRELMGELQR.RKAAIEGV	R	R	10	3	521.221	1243.65	1243.66	415.559	415.562	1243.67	415.564	-0.0068	0.9511	0.0438	0.379971	12.181	0	0.9982	2	1	156	165		0.7572	FALSE	sp|Q13049|TRI32_HUMAN	Q13049	TRI32_HUMAN	TRIM32	E3 ubiquitin-protein ligase TRIM32		tr|Q5JVY0|Q5JVY0_HUMAN
RPAAAAAAGSASPR		PGRKGSGK.RPAAAAAAGSASPR.SWDEAEAQ	K	S	14	3	252.095	1252.66	1252.66	418.559	418.562	1252.66	418.562	0.0012	0.8656	0.1502	0.0206419	15.241	0	0.9975	2	0	142	155		0.7437	TRUE	sp|Q96S55|WRIP1_HUMAN	Q96S55	WRIP1_HUMAN	WRNIP1	ATPase WRNIP1
KTGPAAAQVQVGK		GAAPAPPR.KTGPAAAQVQVGK.QEEDSRSS	R	Q	13	3	325.086	1253.69	1253.7	418.903	418.906	1253.71	418.91	-0.013	0.776	0.2588	1.08393	9.36	0	0.8882	2	1	458	470		0.7324	FALSE	tr|E7ETY2|E7ETY2_HUMAN	E7ETY2	E7ETY2_HUMAN	TCOF1	Treacle ribosome biogenesis factor 1		sp|Q13428|TCOF_HUMAN, tr|A0A3B3IS06|A0A3B3IS06_HUMAN, tr|A0A6I8PRA0|A0A6I8PRA0_HUMAN, tr|H0Y8Y7|H0Y8Y7_HUMAN
MKEIAEAYLGK		VSSMVITK.MKEIAEAYLGK.TVTNAVVT	K	T	11	3	514.053	1251.65	1251.66	418.223	418.226	1251.65	418.225	0.0028	0.7059	0.0222	0.00816017	16.245	16.245	0.9957	2	1	127	137		0.7934	FALSE	sp|P11142|HSP7C_HUMAN	P11142	HSP7C_HUMAN	HSPA8	Heat shock cognate 71 kDa protein		tr|E9PI65|E9PI65_HUMAN, tr|E9PK54|E9PK54_HUMAN, tr|E9PKE3|E9PKE3_HUMAN, tr|E9PLF4|E9PLF4_HUMAN, tr|E9PN89|E9PN89_HUMAN, tr|E9PPY6|E9PPY6_HUMAN, tr|E9PQK7|E9PQK7_HUMAN, tr|E9PQQ4|E9PQQ4_HUMAN
GLDVEDVK		IATDVASR.GLDVEDVK.FVINYDYP	R	F	8	2	461.922	874.44	874.447	438.227	438.231	873.444	437.729	1.0023	0.9363	0.1759	0.688115	9.767	9.304	0.9644	2	0	404	411		0.7866	FALSE	sp|P17844|DDX5_HUMAN	P17844	DDX5_HUMAN	DDX5	Probable ATP-dependent RNA helicase DDX5	DDX17	sp|Q92841|DDX17_HUMAN, tr|A0A0G2JLI4|A0A0G2JLI4_HUMAN, tr|A0A1X7SBZ2|A0A1X7SBZ2_HUMAN, tr|A0A5H1ZRQ2|A0A5H1ZRQ2_HUMAN, tr|J3KTA4|J3KTA4_HUMAN
AVVIVDDR		SVFGQVER.AVVIVDDR.GRPSGKGI	R	G	8	2	452.149	886.486	886.493	444.25	444.254	885.492	443.753	1.0008	0.9214	0.0419	2.67492	10.256	0	0.967	2	0	177	184		0.7889	FALSE	sp|Q15233|NONO_HUMAN	Q15233	NONO_HUMAN	NONO	Non-POU domain-containing octamer-binding protein	SFPQ	sp|P23246|SFPQ_HUMAN, tr|A0A7I2V464|A0A7I2V464_HUMAN, tr|A0A7I2V4J2|A0A7I2V4J2_HUMAN, tr|A0A7I2V4N2|A0A7I2V4N2_HUMAN, tr|A0A7I2V535|A0A7I2V535_HUMAN, tr|A0A7I2V5Y7|A0A7I2V5Y7_HUMAN, tr|A0A7P0MRW0|A0A7P0MRW0_HUMAN, tr|A0A8Q3WMA7|A0A8Q3WMA7_HUMAN, tr|C9IZL7|C9IZL7_HUMAN, tr|H7C367|H7C367_HUMAN
KGAAPAPPGK		APAKESPR.KGAAPAPPGK.TGPAVAKA	R	T	10	2	229.929	893.511	893.517	447.763	447.766	892.513	447.264	1.0039	0.9115	0.0168	0.00497451	18.713	0	0.9998	2	1	384	393		0.7482	FALSE	tr|E7ETY2|E7ETY2_HUMAN	E7ETY2	E7ETY2_HUMAN	TCOF1	Treacle ribosome biogenesis factor 1		sp|Q13428|TCOF_HUMAN, tr|A0A2R8Y857|A0A2R8Y857_HUMAN, tr|A0A3B3IS06|A0A3B3IS06_HUMAN, tr|A0A6I8PRA0|A0A6I8PRA0_HUMAN, tr|H0Y8Y7|H0Y8Y7_HUMAN
RPGALLLR		ASGKGIAK.RPGALLLR.QGPGEPPP	K	Q	8	2	473.656	895.573	895.58	448.794	448.797	894.576	448.295	1.0034	0.9056	0.1109	2.13305	11.184	0	0.9882	2	0	41	48		0.8069	FALSE	sp|O15533|TPSN_HUMAN	O15533	TPSN_HUMAN	TAPBP	Tapasin		tr|A0A0A0MSV9|A0A0A0MSV9_HUMAN, tr|A0A0A0MT98|A0A0A0MT98_HUMAN, tr|A0A0G2JH37|A0A0G2JH37_HUMAN, tr|A0A0G2JJI5|A0A0G2JJI5_HUMAN, tr|A0A0G2JKZ1|A0A0G2JKZ1_HUMAN, tr|A0A140T9B2|A0A140T9B2_HUMAN, tr|A0A8V8TNS3|A0A8V8TNS3_HUMAN, tr|A0A8V8TP24|A0A8V8TP24_HUMAN, tr|A0A8V8TPY1|A0A8V8TPY1_HUMAN, tr|A0A8V8TPY6|A0A8V8TPY6_HUMAN, tr|A0A8V8TQC5|A0A8V8TQC5_HUMAN, tr|A2AB90|A2AB90_HUMAN, tr|Q6P1N7|Q6P1N7_HUMAN
MGANNLER		RMATGIER.MGANNLER.MGIERMGA	R	M	8	2	328.344	904.413	904.42	453.214	453.217	903.423	452.719	0.9967	0.9511	0.4468	0.202768	10.272	0	0.977	2	0	558	565		0.7979	FALSE	sp|P52272|HNRPM_HUMAN	P52272	HNRPM_HUMAN	HNRNPM	Heterogeneous nuclear ribonucleoprotein M		tr|M0QZM1|M0QZM1_HUMAN, tr|M0R2I7|M0R2I7_HUMAN
SAHATAPVNIAGSR		SANIVGPR.SAHATAPVNIAGSR.TAAAIAPA	R	T	14	3	404.582	1351.7	1351.71	451.574	451.577	1350.7	451.241	1.0089	0.8899	0.5502	0.000513452	21.658	0	0.9989	2	0	2343	2356		0.7527	FALSE	sp|Q9UQ35|SRRM2_HUMAN	Q9UQ35	SRRM2_HUMAN	SRRM2	Serine/arginine repetitive matrix protein 2		tr|I3L3Q8|I3L3Q8_HUMAN
NKPGVYTK		WGSGCAQK.NKPGVYTK.VCNYVSWI	K	V	8	2	219.501	906.491	906.497	454.253	454.256	905.497	453.756	1.0001	0.9453	0.5066	0.394003	9.118	0	0.9546	2	0	224	231		0.7889	FALSE	sp|P00760|TRY1_BOVIN	P00760	TRY1_BOVIN	PRSS1	Serine protease 1	TMPRSS13	sp|P00761|TRYP_PIG, sp|P07477|TRY1_HUMAN, sp|Q9BYE2|TMPSD_HUMAN, tr|A6XGL3|A6XGL3_HUMAN, tr|E7EQ64|E7EQ64_HUMAN
VITEEEKNFK		VYKKEKAR.VITEEEKNFK.AFASIRMA	R	A	10	3	375.26	1236.64	1236.65	413.22	413.223	1235.64	412.887	1.0073	0.8932	0.1436	0.0670271	14.195	0	0.9962	2	1	168	177		0.764	FALSE	sp|P26373|RL13_HUMAN	P26373	RL13_HUMAN	RPL13	Large ribosomal subunit protein eL13		tr|H3BUK8|H3BUK8_HUMAN, tr|J3KS98|J3KS98_HUMAN
LILIESR		KDKDAKFR.LILIESR.IHRIARYY	R	I	7	2	587.685	842.517	842.523	422.266	422.269	842.523	422.269	0.0003	0.9899	0.0314	1.03514	9.44	0	0.9939	2	0	115	121		0.7956	TRUE	sp|P62277|RS13_HUMAN	P62277	RS13_HUMAN	RPS13	Small ribosomal subunit protein uS15
AVGPASILK		KKKKYRGK.AVGPASILK.EVEDKESE	K	E	9	2	560.971	855.519	855.526	428.767	428.77	854.523	428.269	1.003	0.9034	0.0324	0.0506699	13.681	0	0.9998	2	0	138	146		0.773	TRUE	sp|O95218|ZRAB2_HUMAN	O95218	ZRAB2_HUMAN	ZRANB2	Zinc finger Ran-binding domain-containing protein 2
QRPQATAEQIR		NQNQTQHK.QRPQATAEQIR.LAQMISDH	K	L	11	3	297.061	1296.68	1296.69	433.236	433.239	1296.69	433.237	0.0048	0.7945	0.0076	1.08768	12.354	12.201	0.9247	2	0	27	37		0.7776	FALSE	sp|Q14157|UBP2L_HUMAN	Q14157	UBP2L_HUMAN	UBAP2L	Ubiquitin-associated protein 2-like		tr|A0AA34QVE6|A0AA34QVE6_HUMAN, tr|F8W726|F8W726_HUMAN, tr|Q5VU77|Q5VU77_HUMAN, tr|Q5VU78|Q5VU78_HUMAN, tr|Q5VU79|Q5VU79_HUMAN, tr|Q5VU80|Q5VU80_HUMAN, tr|Q5VU81|Q5VU81_HUMAN
RLPDAHSDYAR		TKSSIDYR.RLPDAHSDYAR.YSGSYNDY	R	Y	11	3	316.619	1299.62	1299.63	434.214	434.218	1299.63	434.218	-0.0004	0.917	0.0265	0.0276535	13.733	0	0.999	2	1	637	647		0.7866	TRUE	sp|Q96PK6|RBM14_HUMAN	Q96PK6	RBM14_HUMAN	RBM14	RNA-binding protein 14
LTRPAASPAVGEK		SPSPAREK.LTRPAASPAVGEK.LKKTEPAA	K	L	13	3	352.455	1295.71	1295.72	432.911	432.914	1295.72	432.914	-0.0002	0.6005	0.5299	0.255859	9.868	0	0.8618	2	0	541	553		0.7889	FALSE	sp|Q8N2M8|CLASR_HUMAN	Q8N2M8	CLASR_HUMAN	CLASRP	CLK4-associating serine/arginine rich protein		tr|F5H0Q6|F5H0Q6_HUMAN
DREEALHQFR		IHGDRSQR.DREEALHQFR.SGKSPIIV	R	S	10	3	381.125	1299.62	1299.63	434.214	434.218	1299.63	434.218	-0.0004	0.7759	0.1265	0.400636	8.089	0	0.9897	2	1	479	488		0.755	FALSE	sp|O00571|DDX3X_HUMAN	O00571	DDX3X_HUMAN	DDX3X	ATP-dependent RNA helicase DDX3X	DDX3Y	sp|O15523|DDX3Y_HUMAN, tr|A0A087WVZ1|A0A087WVZ1_HUMAN, tr|A0A0D9SF53|A0A0D9SF53_HUMAN, tr|A0A0D9SFB3|A0A0D9SFB3_HUMAN, tr|A0A0D9SG12|A0A0D9SG12_HUMAN, tr|A0A0J9YVQ7|A0A0J9YVQ7_HUMAN, tr|A0A2R8Y4A4|A0A2R8Y4A4_HUMAN, tr|A0A2R8Y5G6|A0A2R8Y5G6_HUMAN, tr|A0A2R8Y645|A0A2R8Y645_HUMAN, tr|A0A2R8Y774|A0A2R8Y774_HUMAN, tr|A0A2R8Y7T2|A0A2R8Y7T2_HUMAN, tr|A0A2R8YCW1|A0A2R8YCW1_HUMAN, tr|A0A2R8YDH3|A0A2R8YDH3_HUMAN, tr|A0A2R8YDT5|A0A2R8YDT5_HUMAN, tr|A0A2R8YF78|A0A2R8YF78_HUMAN, tr|A0A2R8YFR4|A0A2R8YFR4_HUMAN, tr|A0A2R8YFS5|A0A2R8YFS5_HUMAN, tr|A0A2U3TZJ9|A0A2U3TZJ9_HUMAN, tr|F6S8Q4|F6S8Q4_HUMAN
TVKEEAEKPER		EDQVEMIR.TVKEEAEKPER.EAKEQHQK	R	E	11	3	216.244	1314.68	1314.68	439.232	439.236	1314.68	439.233	0.0069	0.7487	0.0617	1.59129	10.693	0	0.9589	2	1	178	188		0.7911	FALSE	sp|P14314|GLU2B_HUMAN	P14314	GLU2B_HUMAN	PRKCSH	Glucosidase 2 subunit beta		tr|K7ELL7|K7ELL7_HUMAN
RPGPGTLYDVPR		YDVPPGIR.RPGPGTLYDVPR.ERVIPPEV	R	E	12	3	493.204	1327.7	1327.71	443.574	443.577	1326.7	443.242	1.0059	0.9338	0.3437	0.0248886	16.916	0	0.9981	2	0	380	391		0.7482	FALSE	sp|P56945|BCAR1_HUMAN	P56945	BCAR1_HUMAN	BCAR1	Breast cancer anti-estrogen resistance protein 1		tr|H3BN62|H3BN62_HUMAN
TIEKFEK		KCGGIDKR.TIEKFEK.EAAEMGKG	R	E	7	2	307.489	893.481	893.487	447.748	447.751	893.486	447.75	0.0015	0.9391	0.418	0.265461	11.804	11.73	0.9428	2	1	38	44		0.8002	FALSE	sp|P68104|EF1A1_HUMAN	P68104	EF1A1_HUMAN	EEF1A1	Elongation factor 1-alpha 1	EEF1A1P5, EEF1A2	sp|Q05639|EF1A2_HUMAN, sp|Q5VTE0|EF1A3_HUMAN, tr|A0A087WV01|A0A087WV01_HUMAN, tr|A0A087WVQ9|A0A087WVQ9_HUMAN, tr|A0A2R8Y488|A0A2R8Y488_HUMAN, tr|A0A2R8Y660|A0A2R8Y660_HUMAN, tr|A0A2R8YDN5|A0A2R8YDN5_HUMAN, tr|A0A2U3TZH3|A0A2U3TZH3_HUMAN, tr|A0A6Q8PFK6|A0A6Q8PFK6_HUMAN, tr|A0A7I2V3H3|A0A7I2V3H3_HUMAN, tr|A0A7I2V5N4|A0A7I2V5N4_HUMAN, tr|A0A7I2V659|A0A7I2V659_HUMAN, tr|A0A9L9PXK0|A0A9L9PXK0_HUMAN, tr|A0A9L9PYI8|A0A9L9PYI8_HUMAN, tr|A6PW80|A6PW80_HUMAN, tr|Q5JR01|Q5JR01_HUMAN
SLGTADVHFER		VHYDRSGR.SLGTADVHFER.KADAIKAM	R	K	11	3	482.128	1230.58	1230.59	411.202	411.205	1230.6	411.207	-0.0053	0.9538	0.2298	0.0361587	14.241	0	0.9988	2	0	145	155		0.7617	FALSE	sp|Q86V81|THOC4_HUMAN	Q86V81	THOC4_HUMAN	ALYREF	THO complex subunit 4		tr|E9PB61|E9PB61_HUMAN
MKETAEAYLGK		ISAMVITK.MKETAEAYLGK.KVTHAVVT	K	K	11	3	429.342	1239.6	1239.61	414.206	414.209	1239.62	414.213	-0.0106	0.8175	0.0849	1.03455	9.441	0	0.9616	2	1	153	163		0.7889	FALSE	sp|P11021|BIP_HUMAN	P11021	BIP_HUMAN	HSPA5	Endoplasmic reticulum chaperone BiP		tr|A0A7P0TAI0|A0A7P0TAI0_HUMAN, tr|A0A7P0TB36|A0A7P0TB36_HUMAN
VVGKPAQLGTQR		GVITAQDR.VVGKPAQLGTQR.SQEADVQD	R	S	12	3	339.421	1252.71	1252.72	418.578	418.581	1252.73	418.582	-0.0041	0.869	0.0702	0.9517	9.586	0	0.9885	2	0	824	835		0.7843	FALSE	sp|Q9C0C2|TB182_HUMAN	Q9C0C2	TB182_HUMAN	TNKS1BP1	182 kDa tankyrase-1-binding protein		tr|A0A2R8Y5C4|A0A2R8Y5C4_HUMAN
KLAVNMVPFPR	KLAVNM[147]VPFPR	GQINADIR.KLAVNMVPFPR.LHFFMPGF	R	L	11	3	594.199	1286.7	1286.71	429.906	429.91	1286.72	429.913	-0.0096	0.8948	0.4911	0.266379	10.798	0	0.9892	2	1	252	262	6M(15.9949)	0.7369	FALSE	sp|Q9BUF5|TBB6_HUMAN	Q9BUF5	TBB6_HUMAN	TUBB6	Tubulin beta-6 chain	TUBB, TUBB1, TUBB2A, TUBB2B, TUBB3, TUBB4A, TUBB4B, TUBB8, TUBB8B	sp|A6NNZ2|TBB8B_HUMAN, sp|P04350|TBB4A_HUMAN, sp|P07437|TBB5_HUMAN, sp|P68371|TBB4B_HUMAN, sp|Q13509|TBB3_HUMAN, sp|Q13885|TBB2A_HUMAN, sp|Q3ZCM7|TBB8_HUMAN, sp|Q9BVA1|TBB2B_HUMAN, sp|Q9H4B7|TBB1_HUMAN, tr|A0A075B736|A0A075B736_HUMAN, tr|A0A0B4J269|A0A0B4J269_HUMAN, tr|K7ESM5|K7ESM5_HUMAN, tr|Q5JP53|Q5JP53_HUMAN, tr|Q5SQY0|Q5SQY0_HUMAN, tr|Q5ST81|Q5ST81_HUMAN
MKIEEVK		.MKIEEVK.STTKTQRI	-	S	7	2	351.803	876.473	876.479	439.244	439.247	875.479	438.747	1.0006	0.9395	0.3566	0.16663	11.327	8.886	0.9366	2	1	1	7		0.7843	TRUE	sp|Q9Y265|RUVB1_HUMAN	Q9Y265	RUVB1_HUMAN	RUVBL1	RuvB-like 1
EGRPPEPTPAKR		PAPKEAVR.EGRPPEPTPAKR.KRRSSSSS	R	K	12	3	243.623	1334.71	1334.72	445.909	445.913	1333.71	445.577	1.0056	0.8711	0.1823	0.00139557	17.921	9.066	0.9985	2	1	2592	2603		0.7414	TRUE	sp|Q9UQ35|SRRM2_HUMAN	Q9UQ35	SRRM2_HUMAN	SRRM2	Serine/arginine repetitive matrix protein 2
TATITEPR		GVDQPIVK.TATITEPR.GNEEAQIF	K	G	8	2	342.031	888.459	888.466	445.237	445.24	887.471	444.743	0.9943	0.9257	0.2164	1.68737	11.018	0	0.9194	2	0	562	569		0.7889	TRUE	sp|Q15029|U5S1_HUMAN	Q15029	U5S1_HUMAN	EFTUD2	116 kDa U5 small nuclear ribonucleoprotein component
AQLGEDIR		ISGKIIIK.AQLGEDIR.RIPIHNED	K	R	8	2	408.49	900.46	900.467	451.237	451.241	900.466	451.24	0.0004	0.9774	0.446	1.75691	8.521	0	0.9665	2	0	15	22		0.7866	FALSE	sp|Q92734|TFG_HUMAN	Q92734	TFG_HUMAN	TFG	Protein TFG		tr|A0A6Q8PF40|A0A6Q8PF40_HUMAN, tr|A0A6Q8PF51|A0A6Q8PF51_HUMAN, tr|A0A6Q8PFC4|A0A6Q8PFC4_HUMAN, tr|A0A6Q8PFY7|A0A6Q8PFY7_HUMAN, tr|A0A6Q8PG00|A0A6Q8PG00_HUMAN, tr|A0A6Q8PG04|A0A6Q8PG04_HUMAN, tr|A0A6Q8PGS4|A0A6Q8PGS4_HUMAN, tr|A0A6Q8PH27|A0A6Q8PH27_HUMAN, tr|A0A6Q8PH89|A0A6Q8PH89_HUMAN, tr|C9JJP5|C9JJP5_HUMAN, tr|C9JTY3|C9JTY3_HUMAN, tr|C9JUE0|C9JUE0_HUMAN
KPNEGADGQWKK		AKVEFNIR.KPNEGADGQWKK.GFVIHKSK	R	G	12	3	238.41	1357.66	1357.67	453.561	453.565	1356.68	453.233	0.9937	0.5643	0.0063	0.125748	11.102	0	0.9185	2	1	310	321		0.7459	TRUE	sp|Q8NC51|SERB1_HUMAN	Q8NC51	SERB1_HUMAN	SERBP1	SERPINE1 mRNA-binding protein 1
NLLSVAYK		AEISNEER.NLLSVAYK.NVVGARRS	R	N	8	2	600.062	907.507	907.514	454.761	454.764	906.518	454.266	0.9963	0.9342	0.3154	0.0464783	13.831	12.038	0.9779	2	0	42	49		0.7889	FALSE	sp|P63104|1433Z_HUMAN	P63104	1433Z_HUMAN	YWHAZ	14-3-3 protein zeta/delta	SFN, YWHAB, YWHAE, YWHAG, YWHAH, YWHAQ	sp|P27348|1433T_HUMAN, sp|P31946|1433B_HUMAN, sp|P31947|1433S_HUMAN, sp|P61981|1433G_HUMAN, sp|P62258|1433E_HUMAN, sp|Q04917|1433F_HUMAN, tr|A0A0J9YWE8|A0A0J9YWE8_HUMAN, tr|A0A0J9YWZ2|A0A0J9YWZ2_HUMAN, tr|A2IDB2|A2IDB2_HUMAN, tr|B4DJF2|B4DJF2_HUMAN, tr|E5RGE1|E5RGE1_HUMAN, tr|E5RIR4|E5RIR4_HUMAN, tr|E7ESK7|E7ESK7_HUMAN, tr|E7EVZ2|E7EVZ2_HUMAN, tr|E7EX29|E7EX29_HUMAN, tr|E9PD24|E9PD24_HUMAN, tr|E9PG15|E9PG15_HUMAN, tr|I3L3T1|I3L3T1_HUMAN, tr|K7EIT4|K7EIT4_HUMAN, tr|Q4VY19|Q4VY19_HUMAN, tr|Q4VY20|Q4VY20_HUMAN
ALELTGLK		ESAEDIEK.ALELTGLK.VFGNEIKI	K	V	8	2	594.85	844.504	844.511	423.26	423.263	843.506	422.76	1.0041	0.9412	0.1081	0.261196	11.694	11.219	0.9936	2	0	363	370		0.7843	FALSE	sp|P19338|NUCL_HUMAN	P19338	NUCL_HUMAN	NCL	Nucleolin		tr|A0A7I2V2S8|A0A7I2V2S8_HUMAN, tr|A0A7I2V2U7|A0A7I2V2U7_HUMAN, tr|A0A7I2V349|A0A7I2V349_HUMAN, tr|A0A7I2V3F3|A0A7I2V3F3_HUMAN, tr|A0A7I2V428|A0A7I2V428_HUMAN, tr|A0A7I2V506|A0A7I2V506_HUMAN, tr|A0A7I2V5M5|A0A7I2V5M5_HUMAN, tr|A0A7I2V699|A0A7I2V699_HUMAN, tr|C9JLB1|C9JLB1_HUMAN, tr|H7BY16|H7BY16_HUMAN
ISPLQFR		GKDVIGIR.ISPLQFR.	R	-	7	2	609.181	860.489	860.495	431.252	431.255	859.492	430.753	1.0033	0.9708	0.1612	0.204998	10.253	0	0.9948	2	0	1218	1224		0.7798	FALSE	sp|P53621|COPA_HUMAN	P53621	COPA_HUMAN	COPA	Coatomer subunit alpha		tr|A0A3B3IS84|A0A3B3IS84_HUMAN, tr|A0A3B3ISC6|A0A3B3ISC6_HUMAN, tr|A0A3B3IT15|A0A3B3IT15_HUMAN, tr|A0A3B3ITI7|A0A3B3ITI7_HUMAN
KGAAPAPPR		APAKESPR.KGAAPAPPR.KTGPAAAQ	R	K	9	2	237.107	864.494	864.5	433.254	433.257	863.498	432.756	1.0025	0.9666	0.1108	0.00465586	18.828	0	0.9998	2	1	449	457		0.7482	FALSE	tr|E7ETY2|E7ETY2_HUMAN	E7ETY2	E7ETY2_HUMAN	TCOF1	Treacle ribosome biogenesis factor 1		sp|Q13428|TCOF_HUMAN, tr|A0A3B3IS06|A0A3B3IS06_HUMAN, tr|A0A6I8PRA0|A0A6I8PRA0_HUMAN, tr|H0Y8Y7|H0Y8Y7_HUMAN
SLVNLGGSK		AGGGFGSR.SLVNLGGSK.SISISVAR	R	S	9	2	484.083	873.484	873.49	437.749	437.752	873.492	437.753	-0.0017	0.9873	0.1756	0.0671429	14.192	0	0.9995	2	0	66	74		0.773	TRUE	sp|P04264|K2C1_HUMAN	P04264	K2C1_HUMAN	KRT1	Keratin, type II cytoskeletal 1
IKFEMEQNLR		RMTIDDFR.IKFEMEQNLR.QGVDADIN	R	Q	10	3	552.496	1306.66	1306.67	436.561	436.564	1306.67	436.564	0.0003	0.8303	0.0299	0.00950144	16.072	11.7	0.998	2	1	241	250		0.7685	FALSE	sp|P35527|K1C9_HUMAN	P35527	K1C9_HUMAN	KRT9	Keratin, type I cytoskeletal 9		tr|K7EQQ3|K7EQQ3_HUMAN
VNTQDFR		QEGDQIIK.VNTQDFR.GIVREDAV	K	G	7	2	355.06	878.416	878.422	440.215	440.218	878.425	440.22	-0.0024	0.9387	0.4761	4.12801	10.2	0	0.876	2	0	558	564		0.7663	FALSE	sp|Q9UDY2|ZO2_HUMAN	Q9UDY2	ZO2_HUMAN	TJP2	Tight junction protein ZO-2		tr|A0A1B0GTW1|A0A1B0GTW1_HUMAN, tr|A0A2R8YDH4|A0A2R8YDH4_HUMAN, tr|A0A3B3IRI3|A0A3B3IRI3_HUMAN, tr|A0A3B3IRV6|A0A3B3IRV6_HUMAN, tr|A0A3B3IS03|A0A3B3IS03_HUMAN, tr|A0A3B3ISF1|A0A3B3ISF1_HUMAN, tr|A0A3B3ISZ5|A0A3B3ISZ5_HUMAN, tr|A0A3B3IT83|A0A3B3IT83_HUMAN, tr|A0A3B3ITE1|A0A3B3ITE1_HUMAN, tr|A0A3B3IU51|A0A3B3IU51_HUMAN
MLDAAVIK	M[147]LDAAVIK	DKADAIVK.MLDAAVIK.MEGGTEND	K	M	8	2	478.221	876.473	876.479	439.244	439.247	875.479	438.747	1.0006	0.7098	0.0919	0.803727	9.641	0	0.848	2	0	249	256	1M(15.9949)	0.7911	TRUE	sp|Q9BXP5|SRRT_HUMAN	Q9BXP5	SRRT_HUMAN	SRRT	Serrate RNA effector molecule homolog
GIPGLPDGR		TTPERPRR.GIPGLPDGR.FHIPPRIH	R	F	9	2	552.496	880.471	880.477	441.243	441.246	880.477	441.246	0.0006	0.9166	0.0833	0.0491191	13.735	0	0.9995	2	0	1840	1848		0.7843	FALSE	sp|P27708|PYR1_HUMAN	P27708	PYR1_HUMAN	CAD	Multifunctional protein CAD		tr|F8VPD4|F8VPD4_HUMAN, tr|H7BZB3|H7BZB3_HUMAN
ALVATPGKK		KKGATPGK.ALVATPGKK.GAAIPAKG	K	G	9	2	303.58	883.542	883.548	442.778	442.781	883.549	442.782	-0.0005	0.972	0.1585	0.0497451	13.713	0	0.9994	2	1	117	125		0.7866	FALSE	sp|P19338|NUCL_HUMAN	P19338	NUCL_HUMAN	NCL	Nucleolin		tr|A0A7I2V2S8|A0A7I2V2S8_HUMAN, tr|A0A7I2V2U7|A0A7I2V2U7_HUMAN, tr|A0A7I2V349|A0A7I2V349_HUMAN, tr|A0A7I2V3F3|A0A7I2V3F3_HUMAN, tr|A0A7I2V428|A0A7I2V428_HUMAN, tr|A0A7I2V506|A0A7I2V506_HUMAN, tr|A0A7I2V5M5|A0A7I2V5M5_HUMAN, tr|A0A7I2V699|A0A7I2V699_HUMAN, tr|C9JLB1|C9JLB1_HUMAN, tr|H7BY16|H7BY16_HUMAN
ELYDKGGEQAIK		VISDAKKR.ELYDKGGEQAIK.EGGAGGGF	R	E	12	3	390.899	1349.67	1349.68	450.897	450.901	1349.68	450.901	-0.0022	0.9553	0.0787	0.000196374	14.591	0	0.9999	2	1	62	73		0.7889	TRUE	sp|P31689|DNJA1_HUMAN	P31689	DNJA1_HUMAN	DNAJA1	DnaJ homolog subfamily A member 1
EAPPMEKPEVVK		KRIRKAKK.EAPPMEKPEVVK.THIRDMII	K	T	12	3	429.994	1353.69	1353.7	452.239	452.242	1352.7	451.908	1.0034	0.8733	0.2485	0.00253076	18.887	0	0.9996	2	0	66	77		0.8296	FALSE	sp|P62841|RS15_HUMAN	P62841	RS15_HUMAN	RPS15	Small ribosomal subunit protein uS19		tr|A0A0B4J2B4|A0A0B4J2B4_HUMAN, tr|K7EJ78|K7EJ78_HUMAN, tr|K7ELC2|K7ELC2_HUMAN, tr|K7EM56|K7EM56_HUMAN, tr|K7EQJ5|K7EQJ5_HUMAN, tr|S4R417|S4R417_HUMAN, tr|S4R456|S4R456_HUMAN
KPIDSLR		ERRSRSPR.KPIDSLR.DSRSISYS	R	D	7	2	323.783	827.481	827.488	414.748	414.751	827.486	414.75	0.0012	0.985	0.3582	1.54614	9.743	0	0.9694	2	0	2680	2686		0.7843	FALSE	sp|Q9UQ35|SRRM2_HUMAN	Q9UQ35	SRRM2_HUMAN	SRRM2	Serine/arginine repetitive matrix protein 2		tr|I3L4U6|I3L4U6_HUMAN
TPVEPEVAIHR		MAFKDTGK.TPVEPEVAIHR.IRITITSR	K	I	11	3	463.882	1246.66	1246.67	416.56	416.563	1246.67	416.563	0.0011	0.9412	0.2375	3.9605e-05	26.109	10.503	0.9998	2	0	9	19		0.7414	FALSE	sp|P60866|RS20_HUMAN	P60866	RS20_HUMAN	RPS20	Small ribosomal subunit protein uS10		tr|A0A7P0S5H5|A0A7P0S5H5_HUMAN, tr|E5RIP1|E5RIP1_HUMAN, tr|E5RJX2|E5RJX2_HUMAN
GTWVQLK		KKKEAKEK.GTWVQLK.RQPAPPRE	K	R	7	2	544.029	831.457	831.463	416.736	416.739	830.465	416.24	0.9981	0.9515	0.0665	1.6411	10.064	0	0.9743	2	0	123	129		0.7776	TRUE	sp|P46778|RL21_HUMAN	P46778	RL21_HUMAN	RPL21	Large ribosomal subunit protein eL21
LLEQYKEESK		IQKEEAQK.LLEQYKEESK.KAIPPEKK	K	K	10	3	370.7	1267.64	1267.65	423.555	423.558	1265.65	422.891	2.0012	0.8895	0.0044	0.167687	11.602	0	0.9951	2	1	665	674		0.7301	FALSE	sp|Q00839|HNRPU_HUMAN	Q00839	HNRPU_HUMAN	HNRNPU	Heterogeneous nuclear ribonucleoprotein U		tr|A0A1W2PP34|A0A1W2PP34_HUMAN, tr|A0A1W2PP35|A0A1W2PP35_HUMAN, tr|A0A1W2PPH7|A0A1W2PPH7_HUMAN, tr|A0A1W2PPL4|A0A1W2PPL4_HUMAN, tr|A0A1W2PPS1|A0A1W2PPS1_HUMAN, tr|A0A1W2PQD4|A0A1W2PQD4_HUMAN, tr|A0A1W2PQL0|A0A1W2PQL0_HUMAN, tr|A0A1X7SBS1|A0A1X7SBS1_HUMAN, tr|A0A994J6V2|A0A994J6V2_HUMAN, tr|Q5RI18|Q5RI18_HUMAN
ELLDVKK		DTIAKTNR.ELLDVKK.KFEDINQE	R	K	7	2	398.718	843.503	843.509	422.759	422.762	843.506	422.76	0.0028	0.7958	0.2591	1.35675	10.97	0	0.8245	2	1	882	888		0.773	FALSE	sp|Q9BZF9|UACA_HUMAN	Q9BZF9	UACA_HUMAN	UACA	Uveal autoantigen with coiled-coil domains and ankyrin repeats		tr|F5H2B9|F5H2B9_HUMAN, tr|H0YNH8|H0YNH8_HUMAN
NLTDAIAR		ISKIIKSK.NLTDAIAR.AAADTIQG	K	A	8	2	471.049	873.469	873.475	437.742	437.745	872.472	437.243	1.0036	0.9454	0.3401	0.270676	11.917	0	0.9924	2	0	1093	1100		0.7798	TRUE	sp|Q6P2E9|EDC4_HUMAN	Q6P2E9	EDC4_HUMAN	EDC4	Enhancer of mRNA-decapping protein 4
IVKDSLSDDVVK		GAVEETFR.IVKDSLSDDVVK.ATQAIYIF	R	A	12	3	450.845	1316.7	1316.71	439.909	439.912	1316.72	439.913	-0.0045	0.9125	0.0146	0.0203035	14.751	0	0.9989	2	1	316	327		0.7708	TRUE	sp|Q6YN16|HSDL2_HUMAN	Q6YN16	HSDL2_HUMAN	HSDL2	Hydroxysteroid dehydrogenase-like protein 2
SYTLVVAK		PPWIKKQK.SYTLVVAK.DGGDKKEP	K	D	8	2	508.841	879.499	879.506	440.757	440.76	879.506	440.76	-0.0007	0.898	0.0006	0.387927	10.145	0	0.9939	2	0	87	94		0.8024	FALSE	sp|O43491|E41L2_HUMAN	O43491	E41L2_HUMAN	EPB41L2	Band 4.1-like protein 2		tr|A0A2R8Y5B3|A0A2R8Y5B3_HUMAN, tr|A0A994J5B1|A0A994J5B1_HUMAN, tr|E9PHY5|E9PHY5_HUMAN, tr|E9PIG0|E9PIG0_HUMAN, tr|E9PII3|E9PII3_HUMAN, tr|E9PJP4|E9PJP4_HUMAN, tr|E9PK52|E9PK52_HUMAN, tr|E9PQD2|E9PQD2_HUMAN, tr|E9PQN0|E9PQN0_HUMAN, tr|E9PRG1|E9PRG1_HUMAN
RPATADSPKPSAK		PPPRASSK.RPATADSPKPSAK.KQKKSSSK	K	K	13	3	209.078	1324.7	1324.71	442.573	442.576	1324.71	442.577	-0.004	0.8971	0.462	0.0010927	20.346	0	0.9987	2	0	286	298		0.7843	TRUE	sp|Q03111|ENL_HUMAN	Q03111	ENL_HUMAN	MLLT1	Protein ENL
TNPPLIQEKPAK		QTPQIGIK.TNPPLIQEKPAK.TSKKPPPS	K	T	12	3	415.662	1335.75	1335.76	446.257	446.26	1334.76	445.926	1.0028	0.9204	0.3825	0.0120365	16.178	0	0.9992	2	0	521	532		0.7979	FALSE	sp|P78344|IF4G2_HUMAN	P78344	IF4G2_HUMAN	EIF4G2	Eukaryotic translation initiation factor 4 gamma 2		tr|D3DQV9|D3DQV9_HUMAN, tr|E9PKF8|E9PKF8_HUMAN, tr|H0Y3P2|H0Y3P2_HUMAN
GAVDGGLSIPHSTK		NKVFGAIK.GAVDGGLSIPHSTK.RFPGYDSE	K	R	14	3	476.265	1338.69	1338.7	447.236	447.239	1337.69	446.905	1.0014	0.8585	0.2079	0.274631	11.745	0	0.9949	2	0	165	178		0.7843	FALSE	sp|P46777|RL5_HUMAN	P46777	RL5_HUMAN	RPL5	Large ribosomal subunit protein uL18		tr|A0A2R8Y6J3|A0A2R8Y6J3_HUMAN, tr|Q5T7N0|Q5T7N0_HUMAN
LGSQIFVK		ANEEYGIR.LGSQIFVK.EMTRTGIA	R	E	8	2	538.815	890.521	890.528	446.268	446.271	890.523	446.269	0.0056	0.9478	0.0319	0.108705	14.355	0	0.995	2	0	323	330		0.7934	FALSE	sp|Q9UDY2|ZO2_HUMAN	Q9UDY2	ZO2_HUMAN	TJP2	Tight junction protein ZO-2		tr|A0A1B0GTW1|A0A1B0GTW1_HUMAN, tr|A0A2R8YDH4|A0A2R8YDH4_HUMAN, tr|A0A3B3IRI3|A0A3B3IRI3_HUMAN, tr|A0A3B3IRV6|A0A3B3IRV6_HUMAN, tr|A0A3B3ISF1|A0A3B3ISF1_HUMAN, tr|A0A3B3ISZ5|A0A3B3ISZ5_HUMAN, tr|A0A3B3IT83|A0A3B3IT83_HUMAN, tr|A0A3B3ITE1|A0A3B3ITE1_HUMAN, tr|A0A3B3IU51|A0A3B3IU51_HUMAN
TIFFKDDGNYK		PEGYVQER.TIFFKDDGNYK.TRAEVKFE	R	T	11	3	527.083	1346.64	1346.65	449.889	449.892	1346.65	449.891	0.0034	0.988	0.5421	0.00125496	16.415	0	0.9998	2	1	97	107		0.7889	TRUE	sp|P42212|GFP_AEQVI	P42212	GFP_AEQVI	GFP	Green fluorescent protein
YVQELQK		QTEEEMTR.YVQELQK.HQETAEKT	R	H	7	2	341.38	907.477	907.484	454.746	454.749	906.481	454.248	1.0028	0.8988	0.4211	0.24703	10.929	0	0.9507	2	0	286	292		0.7866	TRUE	sp|Q12841|FSTL1_HUMAN	Q12841	FSTL1_HUMAN	FSTL1	Follistatin-related protein 1
AMSSGGSGGGVPEQEDSVLFR	n[43]AMSSGGSGGGVPEQEDSVLFR	.AMSSGGSGGGVPEQEDSVLFR.RGTGQSDD	M	R	21	2	808.558	2107.94	2107.96	1054.98	1054.99	2107.95	1054.98	0.01	0.6218	0.1425	0.00082699	13.83	0	0.9991	2	0	2	22	N-term(42.0106)	1.2138	FALSE	sp|Q16637|SMN_HUMAN	Q16637	SMN_HUMAN	SMN1	Survival motor neuron protein		tr|B4DP61|B4DP61_HUMAN, tr|E7EQZ4|E7EQZ4_HUMAN
TILSNQTVDIPENVDITLK		MK.TILSNQTVDIPENVDITLK.GRTVIVKG	K	G	19	2	912.169	2112.11	2112.13	1057.06	1057.07	2112.13	1057.07	-0.0056	0.7138	0.1141	0.109459	10.343	0	0.9983	2	0	3	21		1.1957	FALSE	sp|P32969|RL9_HUMAN	P32969	RL9_HUMAN	RPL9	Large ribosomal subunit protein uL6		tr|D6RAN4|D6RAN4_HUMAN
TISQTSAPVWDESASFLIR		GDSSHKTK.TISQTSAPVWDESASFLIR.KPHTESIE	K	K	19	2	991.672	2107.04	2107.05	1054.53	1054.53	2107.06	1054.54	-0.0092	0.589	0.1068	0.0265155	12.806	0	0.9947	2	0	836	854		1.1912	TRUE	sp|Q9BSJ8|ESYT1_HUMAN	Q9BSJ8	ESYT1_HUMAN	ESYT1	Extended synaptotagmin-1
LGEDNINVVEGNEQFISASK		YKSGIQVR.LGEDNINVVEGNEQFISASK.SIVHPSYN	R	S	20	2	728.418	2163.04	2163.06	1082.53	1082.54	2162.05	1082.03	1.0078	0.9322	0.2285	6.1235e-10	46.352	6.619	1	2	0	73	92		1.2138	TRUE	sp|P00760|TRY1_BOVIN	P00760	TRY1_BOVIN	PRSS1	Serine protease 1
LIVDEAINEDNSVVSLSQPK		KQKNRPNR.LIVDEAINEDNSVVSLSQPK.MDEIQIFR	R	M	20	2	807.255	2170.11	2170.12	1086.06	1086.07	2169.12	1085.57	1.0078	0.7845	0.1342	0.00107646	22.372	0	0.9998	2	0	26	45		1.1957	FALSE	sp|P55072|TERA_HUMAN	P55072	TERA_HUMAN	VCP	Transitional endoplasmic reticulum ATPase		tr|A0A7I2V2Y2|A0A7I2V2Y2_HUMAN, tr|A0A7I2V5G8|A0A7I2V5G8_HUMAN, tr|A0A7P0T8Q5|A0A7P0T8Q5_HUMAN, tr|A0A7P0TAQ1|A0A7P0TAQ1_HUMAN, tr|A0A7P0TAW3|A0A7P0TAW3_HUMAN, tr|A0A7P0Z4C6|A0A7P0Z4C6_HUMAN
MLVDDIGDVTITNDGATILK		IGPVGIDK.MLVDDIGDVTITNDGATILK.LIEVEHPA	K	L	20	2	979.284	2103.05	2103.07	1052.53	1052.54	2103.08	1052.55	-0.01	0.636	0.0478	0.134586	12.984	0	0.9965	2	0	44	63		1.2206	FALSE	sp|P17987|TCPA_HUMAN	P17987	TCPA_HUMAN	TCP1	T-complex protein 1 subunit alpha		tr|E7ERF2|E7ERF2_HUMAN, tr|F5GZI8|F5GZI8_HUMAN, tr|F5H136|F5H136_HUMAN, tr|F5H676|F5H676_HUMAN, tr|F5H726|F5H726_HUMAN
VGHVGPLQIGQAVK		IQDVEIIK.VGHVGPLQIGQAVK.KPRTVNVE	K	K	14	2	559.669	1401.8	1401.81	701.907	701.912	1401.81	701.912	-0.0002	0.9051	0.3568	7.09578e-05	26.096	0	0.9999	2	0	283	296		0.9833	TRUE	sp|Q13049|TRI32_HUMAN	Q13049	TRI32_HUMAN	TRIM32	E3 ubiquitin-protein ligase TRIM32
TVLSNVQEELDR		TAKKSGQK.TVLSNVQEELDR.MTRKPDSM	K	M	12	2	693.886	1401.71	1401.72	701.862	701.867	1401.71	701.862	0.0091	0.7296	0.115	1.03992	10.432	0	0.9708	2	0	463	474		0.9607	FALSE	sp|O43237|DC1L2_HUMAN	O43237	DC1L2_HUMAN	DYNC1LI2	Cytoplasmic dynein 1 light intermediate chain 2		tr|J3KRI4|J3KRI4_HUMAN
QLAVAEGKPPEAPK		AKIIDIKK.QLAVAEGKPPEAPK.GKKKK	K	G	14	2	437.164	1433.77	1433.79	717.894	717.9	1433.79	717.901	-0.0025	0.7457	0.3756	0.0435261	13.945	0	0.9902	2	0	882	895		1.0081	FALSE	sp|P56192|SYMC_HUMAN	P56192	SYMC_HUMAN	MARS1	Methionine--tRNA ligase, cytoplasmic		tr|H0YIP0|H0YIP0_HUMAN
TWNDPSVQQDIK		DAKRIIGR.TWNDPSVQQDIK.FIPFKVVE	R	F	12	2	514.053	1430.68	1430.69	716.348	716.353	1429.68	715.849	1.0074	0.8284	0.3074	1.25386	9.107	0	0.9928	2	0	102	113		0.9878	FALSE	sp|P11021|BIP_HUMAN	P11021	BIP_HUMAN	HSPA5	Endoplasmic reticulum chaperone BiP		tr|A0A7P0TAI0|A0A7P0TAI0_HUMAN, tr|A0A7P0TB36|A0A7P0TB36_HUMAN
LIVDEAINEDNSVVSLSQPK		KQKNRPNR.LIVDEAINEDNSVVSLSQPK.MDEIQIFR	R	M	20	3	808.558	2170.1	2170.11	724.373	724.379	2169.12	724.046	0.9973	0.8669	0.1124	0.00950057	17.589	0	0.9995	2	0	26	45		0.9697	FALSE	sp|P55072|TERA_HUMAN	P55072	TERA_HUMAN	VCP	Transitional endoplasmic reticulum ATPase		tr|A0A7I2V2Y2|A0A7I2V2Y2_HUMAN, tr|A0A7I2V5G8|A0A7I2V5G8_HUMAN, tr|A0A7P0T8Q5|A0A7P0T8Q5_HUMAN, tr|A0A7P0TAQ1|A0A7P0TAQ1_HUMAN, tr|A0A7P0TAW3|A0A7P0TAW3_HUMAN, tr|A0A7P0Z4C6|A0A7P0Z4C6_HUMAN
SITGEEMSDIYVK		KDVIIDEK.SITGEEMSDIYVK.GWIPGNEE	K	G	13	2	619.61	1470.68	1470.69	736.348	736.354	1470.69	736.353	0.0015	0.7236	0.5436	2.28166	9.067	0	0.9835	2	0	1806	1818		0.9765	TRUE	sp|Q9NZM1|MYOF_HUMAN	Q9NZM1	MYOF_HUMAN	MYOF	Myoferlin
EIVVIHQDPEALK		IPIKYPIK.EIVVIHQDPEALK.DIKSIEKY	K	D	13	2	551.845	1490.81	1490.82	746.41	746.416	1489.81	745.914	1.003	0.7864	0.0512	0.112202	12.3	0	0.9979	2	0	849	861		1.0172	FALSE	sp|P41252|SYIC_HUMAN	P41252	SYIC_HUMAN	IARS1	Isoleucine--tRNA ligase, cytoplasmic		tr|A0A0A0MSX9|A0A0A0MSX9_HUMAN, tr|A0A804HHW9|A0A804HHW9_HUMAN, tr|A0A804HIV9|A0A804HIV9_HUMAN, tr|A0A804HJ36|A0A804HJ36_HUMAN, tr|A0A804HJN6|A0A804HJN6_HUMAN, tr|A0A804HL54|A0A804HL54_HUMAN, tr|J3KR24|J3KR24_HUMAN
KVEAQLQELQVK		GDSEHKRK.KVEAQLQELQVK.FNEGERVR	K	F	12	2	509.493	1411.79	1411.8	706.902	706.907	1411.8	706.909	-0.0034	0.7359	0.0758	0.115014	13.257	0	0.9961	2	1	1249	1260		0.99	FALSE	sp|P35579|MYH9_HUMAN	P35579	MYH9_HUMAN	MYH9	Myosin-9		tr|A0A8I5KWT8|A0A8I5KWT8_HUMAN
DVSLGDWEFGKR		SIGTYSSR.DVSLGDWEFGKR.DSIGAYAS	R	D	12	2	737.541	1407.66	1407.67	704.84	704.845	1407.68	704.846	-0.0033	0.6851	0.4507	0.190656	13.379	0	0.9947	2	1	880	891		0.9855	FALSE	sp|Q9C0C2|TB182_HUMAN	Q9C0C2	TB182_HUMAN	TNKS1BP1	182 kDa tankyrase-1-binding protein		tr|A0A2R8Y5C4|A0A2R8Y5C4_HUMAN
GFSVVADTPELQR		EFEKNKGK.GFSVVADTPELQR.IKKTQDQI	K	I	13	2	665.865	1417.71	1417.72	709.861	709.866	1417.72	709.867	-0.0018	0.9276	0.0925	4.9431e-05	27.724	12.744	0.9999	2	0	97	109		0.9742	FALSE	sp|Q14847|LASP1_HUMAN	Q14847	LASP1_HUMAN	LASP1	LIM and SH3 domain protein 1		tr|C9J9W2|C9J9W2_HUMAN
NLTHMQDEVNVK		KGPSIQQR.NLTHMQDEVNVK.SHQREHQN	R	S	12	2	446.936	1427.68	1427.69	714.846	714.851	1426.69	714.351	0.9998	0.6145	0.045	0.0518203	12.642	0	0.9894	2	0	276	287		0.9946	FALSE	sp|Q9BZF9|UACA_HUMAN	Q9BZF9	UACA_HUMAN	UACA	Uveal autoantigen with coiled-coil domains and ankyrin repeats		tr|F5H2B9|F5H2B9_HUMAN, tr|H0YN48|H0YN48_HUMAN, tr|H0YNH8|H0YNH8_HUMAN
AEPASVAAESLAGSR	n[43]AEPASVAAESLAGSR	.AEPASVAAESLAGSR.ARAARTVI	M	A	15	2	701.053	1457.71	1457.72	729.862	729.867	1456.72	729.365	1.0043	0.8375	0.2742	6.30231e-06	27.302	0	1	2	0	2	16	N-term(42.0106)	1.042	TRUE	sp|Q9NQT5|EXOS3_HUMAN	Q9NQT5	EXOS3_HUMAN	EXOSC3	Exosome complex component RRP40
GSFSEQGINEFLR		KMKFAIIK.GSFSEQGINEFLR.EISFGRGS	K	E	13	2	801.391	1483.7	1483.71	742.857	742.862	1482.71	742.362	1.0002	0.6202	0.1313	0.0166054	16.619	0	0.9966	2	0	374	386		0.9765	TRUE	sp|Q15084|PDIA6_HUMAN	Q15084	PDIA6_HUMAN	PDIA6	Protein disulfide-isomerase A6
SLIGVEYKPVSATGAEDKDK		IQIKAQYK.SLIGVEYKPVSATGAEDKDK.KKKEKENK	K	K	20	3	527.083	2107.08	2107.1	703.367	703.373	2106.08	703.035	1.0117	0.7368	0.1147	0.197583	10.317	0	0.9912	2	1	944	963		0.9674	TRUE	sp|P07814|SYEP_HUMAN	P07814	SYEP_HUMAN	EPRS1	Bifunctional glutamate/proline--tRNA ligase
VMSDFAINQEQK		ICEGITQR.VMSDFAINQEQK.EAISNITA	R	E	12	2	526.431	1408.65	1408.66	705.333	705.338	1408.67	705.34	-0.0042	0.7853	0.187	0.275581	10.739	0	0.9964	2	0	649	660		0.9584	TRUE	sp|Q96EY7|PTCD3_HUMAN	Q96EY7	PTCD3_HUMAN	PTCD3	Small ribosomal subunit protein mS39
EDQTLALLNQFK		QSKKGTSR.EDQTLALLNQFK.SKITQAIA	R	S	12	2	896.524	1419.73	1419.74	710.874	710.879	1418.74	710.378	1.003	0.9667	0.4493	0.00130242	22.041	0	1	2	0	382	393		0.9968	FALSE	sp|Q6UX04|CWC27_HUMAN	Q6UX04	CWC27_HUMAN	CWC27	Spliceosome-associated protein CWC27 homolog		tr|A0A8I5KST0|A0A8I5KST0_HUMAN, tr|A0A8I5KX65|A0A8I5KX65_HUMAN, tr|A0A8I5KY88|A0A8I5KY88_HUMAN, tr|A0A8I5KZ67|A0A8I5KZ67_HUMAN
INVYYNESSSQK		DSAIQIER.INVYYNESSSQK.YVPRAAIV	R	Y	12	2	446.936	1430.66	1430.67	716.336	716.342	1430.67	716.341	0.0011	0.9544	0.045	0.000256596	24.863	0	1	2	0	47	58		0.9652	FALSE	sp|Q9BUF5|TBB6_HUMAN	Q9BUF5	TBB6_HUMAN	TUBB6	Tubulin beta-6 chain		tr|K7EJ64|K7EJ64_HUMAN, tr|K7EJZ4|K7EJZ4_HUMAN, tr|K7EL29|K7EL29_HUMAN, tr|K7EN98|K7EN98_HUMAN, tr|K7EPE5|K7EPE5_HUMAN, tr|K7EQT3|K7EQT3_HUMAN, tr|K7ERA8|K7ERA8_HUMAN, tr|K7ESQ3|K7ESQ3_HUMAN
ATVTATTKVPEIR	n[43]ATVTATTKVPEIR	.ATVTATTKVPEIR.DVTRIERI	M	D	13	2	590.29	1427.79	1427.8	714.902	714.907	1427.8	714.906	0.0006	0.8331	0.0236	0.000406677	23.063	0	0.9999	2	1	2	14	N-term(42.0106)	1.033	FALSE	sp|Q9Y230|RUVB2_HUMAN	Q9Y230	RUVB2_HUMAN	RUVBL2	RuvB-like 2		tr|M0QXZ7|M0QXZ7_HUMAN, tr|M0R0Z0|M0R0Z0_HUMAN, tr|X6R2L4|X6R2L4_HUMAN
MVIITGPPEAQFK		EAPDAKVR.MVIITGPPEAQFK.AQGRIYGK	R	A	13	2	763.6	1430.75	1430.76	716.381	716.386	1429.76	715.889	0.9945	0.8964	0.4906	0.00728618	17.05	0	0.9991	2	0	453	465		0.9946	FALSE	sp|O00425|IF2B3_HUMAN	O00425	IF2B3_HUMAN	IGF2BP3	Insulin-like growth factor 2 mRNA-binding protein 3	IGF2BP1, IGF2BP2	sp|Q9NZI8|IF2B1_HUMAN, sp|Q9Y6M1|IF2B2_HUMAN, tr|F8W930|F8W930_HUMAN
QVAAVGQEPQVFGR		YEHRYIHR.QVAAVGQEPQVFGR.SIQENIAY	R	S	14	2	568.79	1486.76	1486.77	744.389	744.394	1484.77	743.394	2.0008	0.8353	0.0689	3.3075e-06	32.422	14.996	0.9999	2	0	580	593		0.9855	FALSE	sp|Q03518|TAP1_HUMAN	Q03518	TAP1_HUMAN	TAP1	Antigen peptide transporter 1		tr|A0A140T9T7|A0A140T9T7_HUMAN, tr|A0A2R8Y4Y0|A0A2R8Y4Y0_HUMAN, tr|A0A8V8TM76|A0A8V8TM76_HUMAN, tr|A0A8V8TN61|A0A8V8TN61_HUMAN, tr|A0A8V8TNH0|A0A8V8TNH0_HUMAN
LTSDDVKEQIYK		RSVPTWIK.LTSDDVKEQIYK.LAKKGITP	K	L	12	2	459.969	1438.73	1438.74	720.372	720.377	1437.73	719.875	1.0043	0.9057	0.1836	4.08085e-05	27.057	0	0.9999	2	1	28	39		1.0036	FALSE	sp|P62277|RS13_HUMAN	P62277	RS13_HUMAN	RPS13	Small ribosomal subunit protein uS15		tr|E9PS50|E9PS50_HUMAN, tr|J3KMX5|J3KMX5_HUMAN
FFDDPMLLELAK		SEDVSISK.FFDDPMLLELAK.QDVVINYP	K	Q	12	2	1075.72	1437.71	1437.72	719.864	719.869	1437.72	719.868	0.0013	0.823	0.2979	0.0152142	16.771	0	0.9997	2	0	952	963		0.9991	FALSE	sp|Q15029|U5S1_HUMAN	Q15029	U5S1_HUMAN	EFTUD2	116 kDa U5 small nuclear ribonucleoprotein component		tr|K7EP67|K7EP67_HUMAN
AEAGAGSATEFQFR		VPPGADKK.AEAGAGSATEFQFR.GGFGRGRG	K	G	14	2	561.623	1441.66	1441.67	721.836	721.842	1440.66	721.339	1.0053	0.8954	0.0013	4.17349e-08	39.018	12.865	1	2	0	140	153		0.972	FALSE	sp|P46783|RS10_HUMAN	P46783	RS10_HUMAN	RPS10	Small ribosomal subunit protein eS10	RPS10P5	sp|Q9NQ39|RS10L_HUMAN
LLALNPDAVELFK		SIIEVAQK.LLALNPDAVELFK.KANAMIDE	K	K	13	2	1045.1	1441.81	1441.82	721.911	721.916	1441.82	721.916	-0.0002	0.8497	0.2585	0.147656	12.823	0	0.9993	2	0	166	178		1.0126	TRUE	sp|Q9BSL1|UBAC1_HUMAN	Q9BSL1	UBAC1_HUMAN	UBAC1	Ubiquitin-associated domain-containing protein 1
VGQAVDVVGQAGKPK		RPIPVSVR.VGQAVDVVGQAGKPK.TITGFQTH	R	T	15	2	420.873	1452.8	1452.81	727.407	727.413	1451.81	726.912	1.0012	0.7829	0.0546	0.000507283	14.679	0	0.9998	2	0	846	860		1.0827	TRUE	sp|Q13200|PSMD2_HUMAN	Q13200	PSMD2_HUMAN	PSMD2	26S proteasome non-ATPase regulatory subunit 2
YQEVTNNLEFAK		DQIDAVSK.YQEVTNNLEFAK.EIQRSFMA	K	E	12	2	566.182	1455.7	1455.71	728.857	728.862	1454.7	728.359	1.0057	0.8453	0.0036	0.00235533	16.624	0	0.9996	2	0	99	110		0.9991	FALSE	sp|Q14444|CAPR1_HUMAN	Q14444	CAPR1_HUMAN	CAPRIN1	Caprin-1		tr|E9PLA9|E9PLA9_HUMAN, tr|G3V153|G3V153_HUMAN
ILTFDQLALDSPK		RIIRAGGK.ILTFDQLALDSPK.GCGTVIIS	K	G	13	2	903.689	1459.78	1459.79	730.897	730.902	1459.79	730.903	-0.0019	0.6098	0.3089	0.247885	8.923	0	0.9894	2	0	120	132		1.0488	FALSE	sp|Q07020|RL18_HUMAN	Q07020	RL18_HUMAN	RPL18	Large ribosomal subunit protein eL18		tr|F8VUA6|F8VUA6_HUMAN, tr|G3V203|G3V203_HUMAN, tr|H0YHA7|H0YHA7_HUMAN, tr|J3QQ67|J3QQ67_HUMAN
WELLQQVDTSTR		QNQVIQTK.WELLQQVDTSTR.THNIEPYF	K	T	12	2	756.432	1475.74	1475.75	738.878	738.883	1474.74	738.378	1.0102	0.8429	0.5199	0.00012438	27.121	11.134	0.9995	2	0	212	223		0.9652	TRUE	sp|P04264|K2C1_HUMAN	P04264	K2C1_HUMAN	KRT1	Keratin, type II cytoskeletal 1
YLYTLVITDKEK		KFKVRCSR.YLYTLVITDKEK.AEKIKQSI	R	A	12	2	680.85	1484.79	1484.8	743.403	743.408	1484.81	743.413	-0.0111	0.8535	0.1081	0.00123027	19.14	0	0.9996	2	1	41	52		1.0669	FALSE	sp|P63173|RL38_HUMAN	P63173	RL38_HUMAN	RPL38	Large ribosomal subunit protein eL38		tr|J3KT73|J3KT73_HUMAN, tr|J3QL01|J3QL01_HUMAN
DAVSNTTNQLESK		KQENGIIR.DAVSNTTNQLESK.QSAEINKI	R	Q	13	2	427.387	1405.65	1405.66	703.835	703.84	1405.67	703.841	-0.0035	0.662	0.0847	0.117422	12.221	0	0.9872	2	0	431	443		0.9493	TRUE	sp|Q86UP2|KTN1_HUMAN	Q86UP2	KTN1_HUMAN	KTN1	Kinectin
LAQAAQSSVATITR		NAAGSQEK.LAQAAQSSVATITR.LADVVKIG	K	L	14	2	475.611	1415.77	1415.78	708.894	708.899	1415.77	708.894	0.0098	0.8766	0.135	0.0210984	14.203	0	0.9977	2	0	2044	2057		0.9878	TRUE	sp|Q9Y490|TLN1_HUMAN	Q9Y490	TLN1_HUMAN	TLN1	Talin-1
TPAIPTAVNLADSR		AMNIASAR.TPAIPTAVNLADSR.TPAAAAAM	R	T	14	2	670.426	1425.76	1425.77	713.885	713.89	1424.76	713.388	1.0041	0.8612	0.0242	0.0441825	14.919	0	0.9995	2	0	2247	2260		0.9765	FALSE	sp|Q9UQ35|SRRM2_HUMAN	Q9UQ35	SRRM2_HUMAN	SRRM2	Serine/arginine repetitive matrix protein 2		tr|I3L3Q8|I3L3Q8_HUMAN
IDSEGGVSANHTSR		SIIEVISK.IDSEGGVSANHTSR.ATSTATSG	K	A	14	2	256.659	1428.65	1428.66	715.331	715.337	1428.66	715.337	-0.0003	0.7928	0.2629	0.0197583	14.317	0	0.9983	2	0	302	315		0.9629	FALSE	sp|P51659|DHB4_HUMAN	P51659	DHB4_HUMAN	HSD17B4	Peroxisomal multifunctional enzyme type 2		tr|A0A2R8Y7L2|A0A2R8Y7L2_HUMAN, tr|A0A2R8YD50|A0A2R8YD50_HUMAN, tr|A0A804HIR1|A0A804HIR1_HUMAN, tr|A0A804HK65|A0A804HK65_HUMAN, tr|A0A804HKU2|A0A804HKU2_HUMAN, tr|E7EPL9|E7EPL9_HUMAN, tr|E7ER27|E7ER27_HUMAN, tr|E7ET17|E7ET17_HUMAN
GNSIIMLEALERV		NIGMVEIR.GNSIIMLEALERV.	R	-	13	2	1065.95	1443.76	1443.77	722.886	722.891	1443.78	722.895	-0.0074	0.8734	0.0053	0.000790223	23.909	0	0.9999	2	1	64	76		0.9991	FALSE	sp|A8MWD9|RUXGL_HUMAN	A8MWD9	RUXGL_HUMAN	SNRPGP15	Putative small nuclear ribonucleoprotein G-like protein 15	SNRPG	sp|P62308|RUXG_HUMAN, tr|F5H013|F5H013_HUMAN, tr|Q49AN9|Q49AN9_HUMAN
SSQSSSQQFSGIGR		SSTTSTGR.SSQSSSQQFSGIGR.SGQQPQPI	R	S	14	2	426.736	1454.66	1454.67	728.338	728.343	1454.67	728.345	-0.0034	0.9008	0.0316	9.29502e-07	34.627	0	1	2	0	671	684		0.9584	FALSE	sp|Q92841|DDX17_HUMAN	Q92841	DDX17_HUMAN	DDX17	Probable ATP-dependent RNA helicase DDX17		tr|A0A1X7SBZ2|A0A1X7SBZ2_HUMAN, tr|A0A5H1ZRQ2|A0A5H1ZRQ2_HUMAN
PQYQTWEEFSR		.PQYQTWEEFSR.AAEKIYIA	M	A	11	2	639.805	1470.64	1470.66	736.33	736.335	1469.66	735.836	0.9979	0.6	0.651	0.124452	12.12	0	0.9706	2	0	2	12		0.9652	FALSE	sp|P49458|SRP09_HUMAN	P49458	SRP09_HUMAN	SRP9	Signal recognition particle 9 kDa protein		tr|E9PE20|E9PE20_HUMAN, tr|Q659G3|Q659G3_HUMAN, tr|Q6P2S0|Q6P2S0_HUMAN
ARFEELNADLFR		DFYTSITR.ARFEELNADLFR.GTIDPVEK	R	G	12	2	732.979	1480.74	1480.75	741.378	741.383	1479.75	740.881	1.0041	0.8359	0.031	0.981183	11.533	0	0.9983	2	1	300	311		1.0217	FALSE	sp|P11142|HSP7C_HUMAN	P11142	HSP7C_HUMAN	HSPA8	Heat shock cognate 71 kDa protein	HSPA2	sp|P54652|HSP72_HUMAN, tr|A8K7Q2|A8K7Q2_HUMAN, tr|E9PKE3|E9PKE3_HUMAN, tr|E9PN89|E9PN89_HUMAN, tr|E9PNE6|E9PNE6_HUMAN
TASNVEEAFINTAK		IFMETSAK.TASNVEEAFINTAK.EIYEKIQE	K	E	14	2	634.593	1493.73	1493.74	747.871	747.877	1493.74	747.875	0.0026	0.799	0.1528	0.00172385	22.554	11.831	0.9992	2	0	152	165		0.99	FALSE	sp|P61019|RAB2A_HUMAN	P61019	RAB2A_HUMAN	RAB2A	Ras-related protein Rab-2A		tr|H7C125|H7C125_HUMAN
LMTQAQLEEATR	LM[147]TQAQLEEATR	EIKPPTYK.LMTQAQLEEATR.QAVEAAKV	K	Q	12	2	451.497	1406.68	1406.69	704.346	704.352	1405.69	703.851	1.0017	0.561	0.681	0.963829	10.564	8.74	0.7455	2	0	105	116	2M(15.9949)	0.9607	FALSE	sp|P82650|RT22_HUMAN	P82650	RT22_HUMAN	MRPS22	Small ribosomal subunit protein mS22		tr|A0A7P0MKV3|A0A7P0MKV3_HUMAN, tr|A0A8I5KQR7|A0A8I5KQR7_HUMAN, tr|A0A8I5KSY5|A0A8I5KSY5_HUMAN, tr|A0A8I5KYF1|A0A8I5KYF1_HUMAN, tr|G5E9W7|G5E9W7_HUMAN, tr|H7C5F2|H7C5F2_HUMAN, tr|H7C5H3|H7C5H3_HUMAN, tr|H7C5L9|H7C5L9_HUMAN
VAQPGPLEPEEPR		EEIAGAGR.VAQPGPLEPEEPR.AGGRPRRR	R	A	13	2	484.736	1418.72	1418.73	710.366	710.371	1417.72	709.867	1.0073	0.7989	0.194	1.24237	10.123	0	0.9856	2	0	47	59		0.9516	FALSE	sp|Q96HY6|DDRGK_HUMAN	Q96HY6	DDRGK_HUMAN	DDRGK1	DDRGK domain-containing protein 1		tr|A0A0A0MRX2|A0A0A0MRX2_HUMAN
MGPAMGPALGAGIER		MGANSIER.MGPAMGPALGAGIER.MGIAMGGG	R	M	15	2	667.168	1428.7	1428.71	715.357	715.363	1426.71	714.36	2.0046	0.85	0.6463	0.0623735	14.32	0	0.9955	2	0	592	606		0.9833	FALSE	sp|P52272|HNRPM_HUMAN	P52272	HNRPM_HUMAN	HNRNPM	Heterogeneous nuclear ribonucleoprotein M		tr|M0QY96|M0QY96_HUMAN, tr|M0QZM1|M0QZM1_HUMAN, tr|M0R2I7|M0R2I7_HUMAN
KPLPDHVSIVEPKDEILPTTPISEQK		PTGKIGPK.KPLPDHVSIVEPKDEILPTTPISEQK.GGKPEPPA	K	G	26	4	696.493	2910.56	2910.58	728.648	728.653	2909.57	728.401	1.0078	0.8908	0.4698	0.000496592	21.716	0	1	2	1	202	227		0.9561	FALSE	sp|P23396|RS3_HUMAN	P23396	RS3_HUMAN	RPS3	Small ribosomal subunit protein uS3		tr|E9PL09|E9PL09_HUMAN, tr|E9PPU1|E9PPU1_HUMAN, tr|E9PSF4|E9PSF4_HUMAN, tr|H0YEU2|H0YEU2_HUMAN
NAIANASTLAEVER		PGDVEAIK.NAIANASTLAEVER.LKGIIQSG	K	L	14	2	587.685	1458.74	1458.75	730.378	730.383	1457.75	729.881	1.0039	0.8928	0.1126	0.00930653	16.164	8.145	0.9995	2	0	206	219		0.9923	FALSE	sp|P09661|RU2A_HUMAN	P09661	RU2A_HUMAN	SNRPA1	U2 small nuclear ribonucleoprotein A'		tr|H0YLR3|H0YLR3_HUMAN, tr|H0YMA0|H0YMA0_HUMAN
VDLLNQEIEFLK		IKVEIQSK.VDLLNQEIEFLK.VIYDAEIS	K	V	12	2	996.234	1459.79	1459.8	730.901	730.906	1459.79	730.903	0.0052	0.7026	0.5781	0.354201	10.303	0	0.993	2	0	303	314		1.0104	TRUE	sp|P35908|K22E_HUMAN	P35908	K22E_HUMAN	KRT2	Keratin, type II cytoskeletal 2 epidermal
AYQKQPTIFQNK		MADIQTER.AYQKQPTIFQNK.KRVIIGET	R	K	12	2	439.77	1465.76	1465.77	733.886	733.892	1464.77	733.394	0.9962	0.8556	0.051	0.155596	13.732	0	0.9966	2	1	9	20		1.0036	FALSE	sp|P62280|RS11_HUMAN	P62280	RS11_HUMAN	RPS11	Small ribosomal subunit protein uS17		tr|M0QZC5|M0QZC5_HUMAN, tr|M0R1H6|M0R1H6_HUMAN
APEPGPAGDGGPGAPAR		ASYVQVIR.APEPGPAGDGGPGAPAR.YANVPPGG	R	Y	17	2	375.912	1473.7	1473.71	737.858	737.864	1472.7	737.358	1.0117	0.8482	0.5634	0.0134974	15.979	0	0.9949	2	0	61	77		0.9629	TRUE	sp|Q96RF0|SNX18_HUMAN	Q96RF0	SNX18_HUMAN	SNX18	Sorting nexin-18
EQNGAIYLPTPDR		IVWRRRPR.EQNGAIYLPTPDR.	R	-	13	2	611.787	1472.71	1472.73	737.365	737.37	1472.73	737.37	-0.0004	0.7871	0.1541	0.0027574	18.738	0	0.9997	2	0	329	341		0.9561	FALSE	sp|Q95460|HMR1_HUMAN	Q95460	HMR1_HUMAN	MR1	Major histocompatibility complex class I-related gene protein		tr|A0A8C8PVM5|A0A8C8PVM5_HUMAN
MGVIQDVLGEEQR		DAKPSKEK.MGVIQDVLGEEQR.FKAIQKIQ	K	F	13	2	764.25	1472.72	1472.73	737.368	737.374	1472.73	737.372	0.0036	0.6614	0.1778	0.00622659	17.323	0	0.9984	2	0	517	529		0.981	TRUE	sp|Q9NRY4|RHG35_HUMAN	Q9NRY4	RHG35_HUMAN	ARHGAP35	Rho GTPase-activating protein 35
YIQQTKPLTLER		GVTQFGNK.YIQQTKPLTLER.TINIYPIT	K	T	12	2	479.522	1488.83	1488.84	745.42	745.426	1488.83	745.422	0.007	0.8505	0.0171	0.114354	10.267	0	0.9962	2	0	24	35		1.0172	TRUE	sp|O43809|CPSF5_HUMAN	O43809	CPSF5_HUMAN	NUDT21	Cleavage and polyadenylation specificity factor subunit 5
GGSTTGSQFLEQFK		FGDVGEAK.GGSTTGSQFLEQFK.TAQAIAQI	K	T	14	2	695.841	1485.7	1485.71	743.859	743.864	1485.71	743.862	0.0031	0.6491	0.484	0.00119743	21.187	0	0.998	2	0	354	367		0.9923	FALSE	sp|Q14157|UBP2L_HUMAN	Q14157	UBP2L_HUMAN	UBAP2L	Ubiquitin-associated protein 2-like		tr|A0AA34QVE6|A0AA34QVE6_HUMAN, tr|F8W726|F8W726_HUMAN, tr|Q5VU79|Q5VU79_HUMAN
GNEEAQIFRPLK		TATITEPR.GNEEAQIFRPLK.FNTTSVIK	R	F	12	2	564.23	1400.73	1400.74	701.372	701.377	1400.74	701.378	-0.0009	0.6953	0.0923	0.103217	13.445	0	0.9975	2	0	570	581		1.0013	TRUE	sp|Q15029|U5S1_HUMAN	Q15029	U5S1_HUMAN	EFTUD2	116 kDa U5 small nuclear ribonucleoprotein component
GTAYTFFTPGNLK		RTARSTNK.GTAYTFFTPGNLK.QAREIIKV	K	Q	13	2	804.649	1416.7	1416.71	709.357	709.362	1415.71	708.861	1.0012	0.4218	0.2215	0.375405	11.202	0	0.929	2	0	516	528		0.9697	FALSE	sp|Q92841|DDX17_HUMAN	Q92841	DDX17_HUMAN	DDX17	Probable ATP-dependent RNA helicase DDX17		tr|A0A1X7SBZ2|A0A1X7SBZ2_HUMAN, tr|A0A5H1ZRQ2|A0A5H1ZRQ2_HUMAN
ELAEDGYSGVEVR		EINEFITR.ELAEDGYSGVEVR.VTPTRTEI	R	V	13	2	514.703	1422.65	1422.67	712.335	712.34	1422.66	712.339	0.0026	0.6949	0.1385	0.986279	7.524	0	0.9747	2	0	28	40		0.9584	FALSE	sp|P23396|RS3_HUMAN	P23396	RS3_HUMAN	RPS3	Small ribosomal subunit protein uS3		tr|E9PJH4|E9PJH4_HUMAN, tr|E9PK82|E9PK82_HUMAN, tr|E9PL09|E9PL09_HUMAN, tr|E9PPU1|E9PPU1_HUMAN, tr|E9PQ96|E9PQ96_HUMAN, tr|F2Z2S8|F2Z2S8_HUMAN, tr|H0YCJ7|H0YCJ7_HUMAN, tr|H0YEU2|H0YEU2_HUMAN, tr|H0YF32|H0YF32_HUMAN
EVDEQMLNVQNK		FRGRMSMK.EVDEQMLNVQNK.NSSYFVEW	K	N	12	2	497.765	1445.67	1445.68	723.843	723.848	1445.68	723.848	-0.0003	0.9372	0.1228	4.00175e-05	28.091	0	1	2	0	325	336		0.9765	FALSE	sp|P07437|TBB5_HUMAN	P07437	TBB5_HUMAN	TUBB	Tubulin beta chain	TUBB2A, TUBB2B, TUBB4B	sp|P68371|TBB4B_HUMAN, sp|Q13885|TBB2A_HUMAN, sp|Q9BVA1|TBB2B_HUMAN, tr|Q5JP53|Q5JP53_HUMAN, tr|Q5ST81|Q5ST81_HUMAN
EGLVPVSEDPVAIK		SEKQVEVK.EGLVPVSEDPVAIK.IAEIIENV	K	I	14	2	739.495	1451.78	1451.79	726.899	726.904	1451.79	726.901	0.0072	0.7518	0.4999	0.196902	11.323	0	0.9826	2	0	382	395		1.0149	FALSE	sp|Q14694|UBP10_HUMAN	Q14694	UBP10_HUMAN	USP10	Ubiquitin carboxyl-terminal hydrolase 10		tr|J3KT19|J3KT19_HUMAN
EVDEQMLNVQNK	EVDEQM[147]LNVQNK	FRGRMSMK.EVDEQMLNVQNK.NSSYFVEW	K	N	12	2	410.449	1461.66	1461.67	731.839	731.844	1461.68	731.846	-0.0033	0.6633	0.0919	0.00527837	18.61	0	0.9968	2	0	325	336	6M(15.9949)	0.9674	FALSE	sp|P07437|TBB5_HUMAN	P07437	TBB5_HUMAN	TUBB	Tubulin beta chain	TUBB2A, TUBB2B, TUBB4B	sp|P68371|TBB4B_HUMAN, sp|Q13885|TBB2A_HUMAN, sp|Q9BVA1|TBB2B_HUMAN, tr|Q5JP53|Q5JP53_HUMAN, tr|Q5ST81|Q5ST81_HUMAN
TGGADQSLQQGEGSK		KIKTRTQK.TGGADQSLQQGEGSK.KGKGKKKK	K	K	15	2	275.553	1463.66	1463.67	732.836	732.842	1461.67	731.842	1.9997	0.8964	0.1919	7.77142e-05	24.938	0	0.9997	2	0	122	136		0.9516	FALSE	sp|P09132|SRP19_HUMAN	P09132	SRP19_HUMAN	SRP19	Signal recognition particle 19 kDa protein		tr|A0A087WYR0|A0A087WYR0_HUMAN
SPYQEFTDHLVK		WKETVFTK.SPYQEFTDHLVK.THTRVSVQ	K	T	12	2	637.852	1463.7	1463.71	732.859	732.864	1462.71	732.362	1.004	0.8677	0.2308	0.00133737	18.995	0	0.9998	2	0	264	275		0.9742	FALSE	sp|P15880|RS2_HUMAN	P15880	RS2_HUMAN	RPS2	Small ribosomal subunit protein uS5		tr|E9PQD7|E9PQD7_HUMAN, tr|H0YEN5|H0YEN5_HUMAN
EAFQSVVLPAFEK		GPMQAAYR.EAFQSVVLPAFEK.SCQAMFQQ	R	S	13	2	891.312	1463.76	1463.77	732.889	732.894	1463.77	732.89	0.0072	0.7888	0.1208	0.117355	13.222	0	0.9986	2	0	1116	1128		0.9923	FALSE	sp|Q6P2E9|EDC4_HUMAN	Q6P2E9	EDC4_HUMAN	EDC4	Enhancer of mRNA-decapping protein 4		tr|I3L2F4|I3L2F4_HUMAN
FLEQQNQVLQTK		ASFIDKVR.FLEQQNQVLQTK.WEIIQQVD	R	W	12	2	517.963	1474.77	1474.78	738.392	738.398	1474.78	738.396	0.0025	0.9572	0.1086	4.2576e-08	37.257	11.711	1	2	0	200	211		1.0307	FALSE	sp|P04264|K2C1_HUMAN	P04264	K2C1_HUMAN	KRT1	Keratin, type II cytoskeletal 1	KRT2, KRT77	sp|P35908|K22E_HUMAN, sp|Q7Z794|K2C1B_HUMAN
ELQELVQYPVEHPDKFLK		GGIEDVKR.ELQELVQYPVEHPDKFLK.FGMTPSKG	R	F	18	3	773.373	2211.16	2211.17	738.06	738.065	2211.16	738.06	0.0156	0.5649	0.3659	0.29871	9.599	0	0.9189	2	1	488	505		0.972	FALSE	sp|P55072|TERA_HUMAN	P55072	TERA_HUMAN	VCP	Transitional endoplasmic reticulum ATPase		tr|A0A7I2V540|A0A7I2V540_HUMAN, tr|A0A7P0T8A3|A0A7P0T8A3_HUMAN, tr|A0A7P0T8Q5|A0A7P0T8Q5_HUMAN, tr|A0A7P0TAQ1|A0A7P0TAQ1_HUMAN, tr|A0A7P0TAW3|A0A7P0TAW3_HUMAN, tr|A0A7P0Z4C6|A0A7P0Z4C6_HUMAN, tr|C9JUP7|C9JUP7_HUMAN
KYDAFLASESLIK		KIVKKIAK.KYDAFLASESLIK.QIPRIIGP	K	Q	13	2	735.585	1483.78	1483.79	742.898	742.904	1483.79	742.903	0.0003	0.6113	0.1139	0.000349543	24.326	0	0.9997	2	1	106	118		1.0104	TRUE	sp|P62906|RL10A_HUMAN	P62906	RL10A_HUMAN	RPL10A	Large ribosomal subunit protein uL1
FFDEESYSLLR		HAGTYEVR.FFDEESYSLLR.KAQRNNED	R	K	11	2	822.898	1404.65	1404.66	703.334	703.339	1404.66	703.335	0.0073	0.6948	0.698	0.212324	12.192	0	0.9861	2	0	106	116		0.972	FALSE	sp|P51571|SSRD_HUMAN	P51571	SSRD_HUMAN	SSR4	Translocon-associated protein subunit delta		tr|A6NLM8|A6NLM8_HUMAN
GTAAAAAAAAAAKVPAK		PKKAPGTK.GTAAAAAAAAAAKVPAK.KITAASKK	K	K	17	2	470.398	1409.8	1409.81	705.908	705.913	1409.8	705.907	0.0133	0.6816	0.3755	0.00113566	13.279	0	0.9748	2	1	148	164		1.0601	TRUE	sp|P50914|RL14_HUMAN	P50914	RL14_HUMAN	RPL14	Large ribosomal subunit protein eL14
LAPDYDALDVANK		GEKKAYVR.LAPDYDALDVANK.IGII	R	I	13	2	617.003	1405.69	1405.7	703.853	703.858	1403.69	702.854	2.0087	0.9236	0.1362	8.84607e-06	26.713	0	1	2	0	140	152		0.9652	FALSE	sp|P62750|RL23A_HUMAN	P62750	RL23A_HUMAN	RPL23A	Large ribosomal subunit protein uL23		tr|A8MUS3|A8MUS3_HUMAN, tr|H7BY10|H7BY10_HUMAN, tr|K7EJV9|K7EJV9_HUMAN, tr|K7EMA7|K7EMA7_HUMAN, tr|K7ERT8|K7ERT8_HUMAN
GEATVSFDDPPSAK		DRETGKIK.GEATVSFDDPPSAK.AAIDWFDG	K	A	14	2	496.463	1419.64	1419.65	710.829	710.834	1419.65	710.833	0.0023	0.4726	0.0195	0.0378879	15.186	0	0.9795	2	0	335	348		0.9516	FALSE	sp|P35637|FUS_HUMAN	P35637	FUS_HUMAN	FUS	RNA-binding protein FUS	TAF15	sp|Q92804|RBP56_HUMAN, tr|A0A0J9YYE0|A0A0J9YYE0_HUMAN, tr|H3BPE7|H3BPE7_HUMAN
QQQDEAYLASLR		RNQTQVIR.QQQDEAYLASLR.ADQEKERK	R	A	12	2	581.17	1420.69	1420.7	711.352	711.357	1420.69	711.355	0.0052	0.8811	0.0277	0.00261969	17.827	0	0.9997	2	0	291	302		0.9765	TRUE	sp|Q96CS3|FAF2_HUMAN	Q96CS3	FAF2_HUMAN	FAF2	FAS-associated factor 2
FLNPDEVHAILR		IRRERIAR.FLNPDEVHAILR.AAERPGEE	R	A	12	2	758.388	1422.76	1422.77	712.387	712.392	1422.76	712.388	0.008	0.6242	0.0024	0.775354	11.942	0	0.9805	2	0	59	70		0.9765	FALSE	sp|Q9H4H8|FA83D_HUMAN	Q9H4H8	FA83D_HUMAN	FAM83D	Protein FAM83D		tr|A0A087WXK8|A0A087WXK8_HUMAN
IMVANIEEVLQR	IM[147]VANIEEVLQR	TEIQDVQR.IMVANIEEVLQR.GEAISAID	R	G	12	2	852.873	1429.75	1429.76	715.881	715.886	1429.76	715.887	-0.0028	0.6873	0.192	0.236592	12.004	0	0.9889	2	0	148	159	2M(15.9949)	0.9878	FALSE	sp|O75396|SC22B_HUMAN	O75396	SC22B_HUMAN	SEC22B	Vesicle-trafficking protein SEC22b		tr|A0A087X1A9|A0A087X1A9_HUMAN
ESLEAEIAHSQVK		IDSQNMKK.ESLEAEIAHSQVK.QEAVIIHE	K	Q	13	2	530.346	1439.71	1439.72	720.861	720.866	1439.73	720.87	-0.0072	0.7726	0.1889	0.0134741	15.982	0	0.9948	2	0	259	271		1.0239	TRUE	sp|Q96LB3|IFT74_HUMAN	Q96LB3	IFT74_HUMAN	IFT74	Intraflagellar transport protein 74 homolog
VLQDMGLPTGAEGR		AKIHVAVK.VLQDMGLPTGAEGR.DSSKGEDS	K	D	14	2	603.318	1443.71	1443.72	722.86	722.865	1442.72	722.367	0.9974	0.7749	0.239	0.0950605	13.588	0	0.9964	2	0	461	474		0.9697	TRUE	sp|Q12906|ILF3_HUMAN	Q12906	ILF3_HUMAN	ILF3	Interleukin enhancer-binding factor 3
GDATVSYEDPPTAK		DKETGKPK.GDATVSYEDPPTAK.AAVEWFDG	K	A	14	2	432.599	1449.65	1449.66	725.831	725.836	1449.66	725.838	-0.0048	0.8949	0.0294	6.54636e-05	25.236	0	0.9999	2	0	411	424		0.9697	FALSE	sp|Q01844|EWS_HUMAN	Q01844	EWS_HUMAN	EWSR1	RNA-binding protein EWS		tr|A0A0D9SFL3|A0A0D9SFL3_HUMAN, tr|B0QYK0|B0QYK0_HUMAN, tr|C9JGE3|C9JGE3_HUMAN, tr|H7BY36|H7BY36_HUMAN
TTPSVVAFTADGER		IENAEGAR.TTPSVVAFTADGER.LVGMPAKR	R	L	14	2	608.53	1450.7	1450.71	726.357	726.362	1449.71	725.862	1.0006	0.8057	0.0594	0.0333618	15.407	0	0.9989	2	0	86	99		0.9607	FALSE	sp|P38646|GRP75_HUMAN	P38646	GRP75_HUMAN	HSPA9	Stress-70 protein, mitochondrial		tr|A0A3B3ITI4|A0A3B3ITI4_HUMAN, tr|A0A7I2V2G2|A0A7I2V2G2_HUMAN, tr|A0A7I2V2S7|A0A7I2V2S7_HUMAN, tr|A0A7I2V3F7|A0A7I2V3F7_HUMAN, tr|D6RCD7|D6RCD7_HUMAN, tr|H0Y8K0|H0Y8K0_HUMAN
SDIDEIVLVGGSTR		IEDSDIKK.SDIDEIVLVGGSTR.IPKIQQIV	K	I	14	2	753.176	1459.75	1459.76	730.882	730.887	1459.75	730.883	0.0084	0.7177	0.1839	0.0086796	18.746	0	0.9985	2	0	354	367		0.9652	FALSE	sp|P11021|BIP_HUMAN	P11021	BIP_HUMAN	HSPA5	Endoplasmic reticulum chaperone BiP		tr|A0A7P0TB36|A0A7P0TB36_HUMAN
YESSSYTDQFSR		DIEQPTYR.YESSSYTDQFSR.NYEHRIRY	R	N	12	2	464.534	1470.6	1470.61	736.307	736.313	1468.61	735.313	2.0002	0.7772	0.0972	0.0238369	13.991	0	0.9937	2	0	969	980		0.9584	FALSE	tr|A0A0G2JNH2|A0A0G2JNH2_HUMAN	A0A0G2JNH2	A0A0G2JNH2_HUMAN	TJP1	Tight junction protein ZO-1		sp|Q07157|ZO1_HUMAN, tr|A0A087X0K9|A0A087X0K9_HUMAN, tr|A0A7I2V5U5|A0A7I2V5U5_HUMAN, tr|G3V1L9|G3V1L9_HUMAN, tr|G5E9E7|G5E9E7_HUMAN
DEILPTTPISEQK		HVSIVEPK.DEILPTTPISEQK.GGKPEPPA	K	G	13	2	631.335	1470.76	1470.77	736.386	736.391	1469.76	735.888	1.0062	0.958	0.2116	1.2757e-06	31.077	11.901	1	2	0	215	227		0.9946	FALSE	sp|P23396|RS3_HUMAN	P23396	RS3_HUMAN	RPS3	Small ribosomal subunit protein uS3		tr|E9PL09|E9PL09_HUMAN, tr|E9PPU1|E9PPU1_HUMAN, tr|E9PSF4|E9PSF4_HUMAN, tr|H0YEU2|H0YEU2_HUMAN
LAASASTQQLQEVK		IAIRRSQR.LAASASTQQLQEVK.AKIQQCKA	R	A	14	2	465.838	1472.78	1472.79	737.398	737.404	1472.78	737.399	0.0096	0.6581	0.0707	1.55776	9.73	0	0.9578	2	0	680	693		0.9991	TRUE	sp|O95235|KI20A_HUMAN	O95235	KI20A_HUMAN	KIF20A	Kinesin-like protein KIF20A
SFAQVLELSAEASK		KKDIEIRR.SFAQVLELSAEASK.EAAIANQE	R	E	14	2	871.766	1478.75	1478.76	740.384	740.389	1478.76	740.388	0.0019	0.6982	0.1434	0.0674917	15.183	0	0.9975	2	0	311	324		0.99	TRUE	sp|Q9BT25|HAUS8_HUMAN	Q9BT25	HAUS8_HUMAN	HAUS8	HAUS augmin-like complex subunit 8
SQYEQLAEQNRK		TQIINNMR.SQYEQLAEQNRK.DAEAWFNE	R	D	12	2	361.575	1492.71	1492.72	747.363	747.369	1492.73	747.371	-0.0037	0.7925	0.0301	0.0755962	12.986	0	0.9975	2	1	323	334		1.0194	FALSE	sp|P13645|K1C10_HUMAN	P13645	K1C10_HUMAN	KRT10	Keratin, type I cytoskeletal 10		tr|A0A1B0GVI3|A0A1B0GVI3_HUMAN
SGAVQGAGSLGPGSPVR		QNEQIRSR.SGAVQGAGSLGPGSPVR.AGASIPSS	R	A	17	2	477.569	1495.76	1495.77	748.888	748.893	1495.77	748.894	-0.0023	0.741	0.3048	0.266686	11.796	0	0.9865	2	0	35	51		0.9674	TRUE	sp|Q9P270|SLAI2_HUMAN	Q9P270	SLAI2_HUMAN	SLAIN2	SLAIN motif-containing protein 2
GALVVVNDLGGDFK		YAIAFAER.GALVVVNDLGGDFK.GVGKGSIA	R	G	14	2	831.368	1402.73	1402.74	702.374	702.379	1402.75	702.38	-0.0025	0.8187	0.2983	0.026485	16.808	0	0.9994	2	0	33	46		0.9765	FALSE	sp|P51659|DHB4_HUMAN	P51659	DHB4_HUMAN	HSD17B4	Peroxisomal multifunctional enzyme type 2		tr|A0A2R8YD50|A0A2R8YD50_HUMAN, tr|A0A2R8YDT8|A0A2R8YDT8_HUMAN, tr|A0A2R8YF45|A0A2R8YF45_HUMAN, tr|A0A804HK65|A0A804HK65_HUMAN, tr|A0A804HKU2|A0A804HKU2_HUMAN, tr|E7EPL9|E7EPL9_HUMAN, tr|E7ER27|E7ER27_HUMAN
AINGPTSASGDDISK		EEHGPSEK.AINGPTSASGDDISK.LQRTPGEE	K	L	15	2	396.763	1433.67	1433.68	717.842	717.847	1431.68	716.849	1.9964	0.7964	0.0384	1.43384	9.874	0	0.9741	2	0	608	622		0.9652	FALSE	tr|A0A8V8TMQ1|A0A8V8TMQ1_HUMAN	A0A8V8TMQ1	A0A8V8TMQ1_HUMAN	FXR1	RNA-binding protein FXR1		sp|P51114|FXR1_HUMAN, tr|B4DXZ6|B4DXZ6_HUMAN, tr|H7C4S4|H7C4S4_HUMAN
IEDVTPIPSDSTR		RSGMKIGR.IEDVTPIPSDSTR.RKGGRRGR	R	R	13	2	514.703	1428.7	1428.71	715.357	715.363	1428.71	715.362	0.0013	0.9	0.1184	0.000130242	24.041	0	0.9999	2	0	129	141		0.9674	FALSE	sp|P62263|RS14_HUMAN	P62263	RS14_HUMAN	RPS14	Small ribosomal subunit protein uS11		tr|A0A2R8Y811|A0A2R8Y811_HUMAN
ISSLGSQAMQMER		NDKEVSDR.ISSLGSQAMQMER.KKSQHGAG	R	K	13	2	533.603	1437.67	1437.68	719.841	719.846	1436.68	719.345	1.003	0.7468	0.0991	0.0121199	19.166	0	0.9992	2	0	200	212		0.9607	TRUE	sp|P11274|BCR_HUMAN	P11274	BCR_HUMAN	BCR	Breakpoint cluster region protein
ATDLGGTSQAGTSQR		RPPSGSSK.ATDLGGTSQAGTSQR.FIENGSQE	K	F	15	2	300.317	1448.67	1448.68	725.341	725.347	1448.69	725.35	-0.0068	0.8657	0.1484	0.000348337	25.332	11.836	0.9991	2	0	315	329		0.9652	FALSE	sp|Q7Z2W4|ZCCHV_HUMAN	Q7Z2W4	ZCCHV_HUMAN	ZC3HAV1	Zinc finger CCCH-type antiviral protein 1		tr|A0A7P0T8C6|A0A7P0T8C6_HUMAN, tr|C9J6P4|C9J6P4_HUMAN
TLSEVDYAPAGPAR		CSVIQMAK.TLSEVDYAPAGPAR.SAIIPGPI	K	S	14	2	519.265	1445.71	1445.72	723.861	723.867	1445.71	723.865	0.004	0.7534	0.0115	1.90327	9.382	8.847	0.9778	2	0	1129	1142		0.9652	FALSE	sp|O15357|SHIP2_HUMAN	O15357	SHIP2_HUMAN	INPPL1	Phosphatidylinositol 3,4,5-trisphosphate 5-phosphatase 2		tr|H0YFZ4|H0YFZ4_HUMAN
FTQLDLEDVQVR		FIEENKEK.FTQLDLEDVQVR.EKIKHATS	K	E	12	2	758.388	1461.74	1461.76	731.88	731.885	1461.75	731.88	0.0091	0.7436	0.0887	0.0414238	15.031	0	0.9966	2	0	390	401		0.9991	FALSE	sp|Q9NTJ3|SMC4_HUMAN	Q9NTJ3	SMC4_HUMAN	SMC4	Structural maintenance of chromosomes protein 4		tr|C9JR83|C9JR83_HUMAN, tr|E9PD53|E9PD53_HUMAN
SAIDLEEMASGLNK		KQIRENVK.SAIDLEEMASGLNK.RKMIQHAV	K	R	14	2	804.649	1476.71	1476.72	739.36	739.365	1476.71	739.364	0.0029	0.6929	0.0875	1.11173	10.316	0	0.993	2	0	58	71		0.9968	FALSE	sp|P61011|SRP54_HUMAN	P61011	SRP54_HUMAN	SRP54	Signal recognition particle subunit SRP54		tr|A0A7I2V584|A0A7I2V584_HUMAN, tr|A0A7I2V5S0|A0A7I2V5S0_HUMAN, tr|G3V480|G3V480_HUMAN
RFDDAVVQSDMK		DAKRIIGR.RFDDAVVQSDMK.HWPFMVVN	R	H	12	2	469.746	1410.65	1410.66	706.334	706.339	1409.66	705.838	1.0034	0.6865	0.1159	0.000763836	23.968	10.723	0.9989	2	1	77	88		0.9629	FALSE	sp|P11142|HSP7C_HUMAN	P11142	HSP7C_HUMAN	HSPA8	Heat shock cognate 71 kDa protein		tr|E9PK54|E9PK54_HUMAN, tr|E9PKE3|E9PKE3_HUMAN, tr|E9PLF4|E9PLF4_HUMAN, tr|E9PN25|E9PN25_HUMAN, tr|E9PN89|E9PN89_HUMAN, tr|E9PNE6|E9PNE6_HUMAN, tr|E9PPY6|E9PPY6_HUMAN, tr|E9PQK7|E9PQK7_HUMAN, tr|E9PQQ4|E9PQQ4_HUMAN
ATDTSQGELVHPK	n[43]ATDTSQGELVHPK	.ATDTSQGELVHPK.AIPIIVGA	M	A	13	2	436.512	1423.69	1423.7	712.85	712.856	1423.69	712.854	0.0024	0.7849	0.2187	0.00107957	20.367	0	0.9988	2	0	2	14	N-term(42.0106)	1.0149	FALSE	sp|Q5SSJ5|HP1B3_HUMAN	Q5SSJ5	HP1B3_HUMAN	HP1BP3	Heterochromatin protein 1-binding protein 3		tr|B0QZK8|B0QZK8_HUMAN, tr|B0QZK9|B0QZK9_HUMAN
WAAVVVPSGEEQR		AGDGTFQK.WAAVVVPSGEEQR.YTCHVQHE	K	Y	13	2	600.713	1426.71	1426.72	714.364	714.369	1426.72	714.367	0.0025	0.7801	0.0182	0.0539511	14.572	0	0.9987	2	0	268	280		0.9493	FALSE	tr|A0A0G2JI36|A0A0G2JI36_HUMAN	A0A0G2JI36	A0A0G2JI36_HUMAN	HLA-A	HLA class I histocompatibility antigen, A alpha chain	HLA-B, HLA-C, HLA-E, HLA-F, HLA-G, HLA-H	sp|P01889|HLAB_HUMAN, sp|P01893|HLAH_HUMAN, sp|P04439|HLAA_HUMAN, sp|P13747|HLAE_HUMAN, sp|P17693|HLAG_HUMAN, tr|A0A0G2JH50|A0A0G2JH50_HUMAN, tr|A0A0G2JH66|A0A0G2JH66_HUMAN, tr|A0A0G2JIF0|A0A0G2JIF0_HUMAN, tr|A0A0G2JIF2|A0A0G2JIF2_HUMAN, tr|A0A0G2JL56|A0A0G2JL56_HUMAN, tr|A0A0G2JNX1|A0A0G2JNX1_HUMAN, tr|A0A0G2JPA3|A0A0G2JPA3_HUMAN, tr|A0A0G2JPQ3|A0A0G2JPQ3_HUMAN, tr|A0A140T8X0|A0A140T8X0_HUMAN, tr|A0A140T912|A0A140T912_HUMAN, tr|A0A140T930|A0A140T930_HUMAN, tr|A0A140T937|A0A140T937_HUMAN, tr|A0A140T939|A0A140T939_HUMAN, tr|A0A140T951|A0A140T951_HUMAN, tr|A0A140T962|A0A140T962_HUMAN, tr|A0A140T9A9|A0A140T9A9_HUMAN, tr|A0A140T9B3|A0A140T9B3_HUMAN, tr|A0A140T9B7|A0A140T9B7_HUMAN, tr|A0A140T9C2|A0A140T9C2_HUMAN, tr|A0A140T9D9|A0A140T9D9_HUMAN, tr|A0A140T9G0|A0A140T9G0_HUMAN, tr|A0A140T9H3|A0A140T9H3_HUMAN, tr|A0A140T9J9|A0A140T9J9_HUMAN, tr|A0A140T9M0|A0A140T9M0_HUMAN, tr|A0A140T9S9|A0A140T9S9_HUMAN, tr|A0A140T9U0|A0A140T9U0_HUMAN, tr|A0A140T9V0|A0A140T9V0_HUMAN, tr|A0A140T9W2|A0A140T9W2_HUMAN, tr|A0A140T9W3|A0A140T9W3_HUMAN, tr|A0A140T9W7|A0A140T9W7_HUMAN, tr|A0A140T9X6|A0A140T9X6_HUMAN, tr|A0A1W2PNZ7|A0A1W2PNZ7_HUMAN, tr|A0A1W2PP29|A0A1W2PP29_HUMAN, tr|A0A1W2PP77|A0A1W2PP77_HUMAN, tr|A0A1W2PQD0|A0A1W2PQD0_HUMAN, tr|A0A1W2PR11|A0A1W2PR11_HUMAN, tr|A0A1W2PRX1|A0A1W2PRX1_HUMAN, tr|A0A1W2PRZ0|A0A1W2PRZ0_HUMAN, tr|A0A1W2PS24|A0A1W2PS24_HUMAN, tr|A0A1W2PS56|A0A1W2PS56_HUMAN, tr|A0A1W2PSE7|A0A1W2PSE7_HUMAN, tr|A0A9L9PXF6|A0A9L9PXF6_HUMAN, tr|A0A9L9PXG1|A0A9L9PXG1_HUMAN, tr|A0A9L9PY26|A0A9L9PY26_HUMAN, tr|A0A9L9PYF9|A0A9L9PYF9_HUMAN, tr|A2BF26|A2BF26_HUMAN, tr|D0EV57|D0EV57_HUMAN, tr|D5H3J5|D5H3J5_HUMAN, tr|D9J307|D9J307_HUMAN, tr|O78179|O78179_HUMAN, tr|Q2L6G2|Q2L6G2_HUMAN, tr|Q31611|Q31611_HUMAN, tr|Q53YP1|Q53YP1_HUMAN, tr|Q5QT33|Q5QT33_HUMAN, tr|Q5RIP0|Q5RIP0_HUMAN, tr|Q5RJ85|Q5RJ85_HUMAN, tr|Q5SRN5|Q5SRN5_HUMAN, tr|Q5SRN7|Q5SRN7_HUMAN, tr|Q5SS57|Q5SS57_HUMAN, tr|Q5SUL5|Q5SUL5_HUMAN, tr|Q8MH48|Q8MH48_HUMAN, tr|S6AU73|S6AU73_HUMAN
LQGIVSWGSGCAQK		GPVVCSGK.LQGIVSWGSGCAQK.NKPGVYTK	K	N	14	2	709.522	1433.71	1433.72	717.861	717.866	1432.71	717.364	1.0042	0.3086	1.4587	0.236592	12.004	0	0.7106	2	0	210	223		0.9968	TRUE	sp|P00760|TRY1_BOVIN	P00760	TRY1_BOVIN	PRSS1	Serine protease 1
GPVSPSVSFQPLAR		TSSITPSR.GPVSPSVSFQPLAR.STPRASRI	R	S	14	2	708.22	1440.76	1440.77	721.388	721.393	1440.77	721.394	-0.0007	0.6069	0.4719	0.0844306	13.794	0	0.9917	2	0	219	232		0.9539	TRUE	sp|Q7Z434|MAVS_HUMAN	Q7Z434	MAVS_HUMAN	MAVS	Mitochondrial antiviral-signaling protein
LKQQSELQSQVR		ADTPENIR.LKQQSELQSQVR.YKEEFEKN	R	Y	12	2	347.244	1443.78	1443.79	722.898	722.903	1442.78	722.399	1.0073	0.8397	0.0394	0.00725688	17.057	0	0.9992	2	1	74	85		0.9946	FALSE	sp|Q14847|LASP1_HUMAN	Q14847	LASP1_HUMAN	LASP1	LIM and SH3 domain protein 1		tr|C9J9W2|C9J9W2_HUMAN
NLPYKVTQDELK		DARTIIAK.NLPYKVTQDELK.EVFEDAAE	K	E	12	2	510.795	1447.77	1447.78	724.893	724.898	1446.77	724.393	1.0096	0.8508	0.1378	0.383707	9.164	0	0.9964	2	1	399	410		1.0217	FALSE	sp|P19338|NUCL_HUMAN	P19338	NUCL_HUMAN	NCL	Nucleolin		tr|A0A7I2V2U7|A0A7I2V2U7_HUMAN, tr|A0A7I2V349|A0A7I2V349_HUMAN, tr|A0A7I2V428|A0A7I2V428_HUMAN, tr|A0A7I2V506|A0A7I2V506_HUMAN, tr|A0A7I2V5M5|A0A7I2V5M5_HUMAN, tr|C9JLB1|C9JLB1_HUMAN, tr|H7BY16|H7BY16_HUMAN
NAGNEQDLGIQYK		EDGIIKIR.NAGNEQDLGIQYK.AIKPEVDK	R	A	13	2	480.175	1449.68	1449.69	725.849	725.855	1448.69	725.352	1.0051	0.8237	0.1958	0.0276535	14.733	0	0.9991	2	0	166	178		0.972	FALSE	sp|P35221|CTNA1_HUMAN	P35221	CTNA1_HUMAN	CTNNA1	Catenin alpha-1		tr|E5RIB1|E5RIB1_HUMAN, tr|E5RJ41|E5RJ41_HUMAN, tr|G3XAM7|G3XAM7_HUMAN
AGSISTLDSLDFAR		SGGGQINR.AGSISTLDSLDFAR.YSDDGNRE	R	Y	14	2	794.221	1451.72	1451.73	726.865	726.871	1451.73	726.87	0.0014	0.831	0.1003	0.0363287	15.259	0	0.9988	2	0	178	191		1.0081	FALSE	sp|Q9P260|RELCH_HUMAN	Q9P260	RELCH_HUMAN	RELCH	RAB11-binding protein RELCH		tr|A0A075B785|A0A075B785_HUMAN, tr|A0A2R8Y566|A0A2R8Y566_HUMAN
NLANTVTEEILEK		KVKVIFVR.NLANTVTEEILEK.AFSQFGKI	R	A	13	2	849.614	1472.76	1472.77	737.387	737.392	1472.77	737.393	-0.0018	0.8145	0.5109	0.301995	11.58	0	0.9968	2	0	344	356		0.9923	FALSE	tr|A0A7I2YQN2|A0A7I2YQN2_HUMAN	A0A7I2YQN2	A0A7I2YQN2_HUMAN	SYNCRIP	Synaptotagmin binding cytoplasmic RNA interacting protein		sp|O60506|HNRPQ_HUMAN, tr|A0A7I2V2F2|A0A7I2V2F2_HUMAN, tr|A0A7I2V309|A0A7I2V309_HUMAN, tr|A0A7I2V346|A0A7I2V346_HUMAN, tr|A0A7I2V4Z0|A0A7I2V4Z0_HUMAN, tr|A0A7I2YQV8|A0A7I2YQV8_HUMAN, tr|A0AA34QW03|A0AA34QW03_HUMAN, tr|B7Z645|B7Z645_HUMAN
ALTASEIEDLKLENSSLQEK		TAQFESYK.ALTASEIEDLKLENSSLQEK.AAKAGKNA	K	A	20	3	704.963	2218.13	2218.14	740.384	740.389	2217.14	740.053	1.0075	0.8713	0.6144	2.72741e-05	26.757	7.213	0.9999	2	1	464	483		0.9629	TRUE	sp|O75330|HMMR_HUMAN	O75330	HMMR_HUMAN	HMMR	Hyaluronan mediated motility receptor
AGTGVDNVDLEAATR		EKIQVVGR.AGTGVDNVDLEAATR.KGIIVMNT	R	K	15	2	527.083	1487.71	1487.72	744.864	744.869	1487.72	744.868	0.0018	0.7326	0.0696	0.0346936	15.339	0	0.9983	2	0	76	90		0.9946	FALSE	sp|O43175|SERA_HUMAN	O43175	SERA_HUMAN	PHGDH	D-3-phosphoglycerate dehydrogenase		tr|A0A286YER3|A0A286YER3_HUMAN, tr|A0A286YF22|A0A286YF22_HUMAN, tr|A0A286YFA2|A0A286YFA2_HUMAN, tr|A0A286YFB2|A0A286YFB2_HUMAN, tr|A0A286YFC8|A0A286YFC8_HUMAN, tr|A0A286YFL2|A0A286YFL2_HUMAN, tr|A0A286YFM8|A0A286YFM8_HUMAN, tr|A0A2C9F2M7|A0A2C9F2M7_HUMAN
TTPSYVAFTDTER		IANDQGNR.TTPSYVAFTDTER.LIGDAAKN	R	L	13	2	588.988	1487.69	1487.7	744.852	744.858	1486.69	744.354	1.0069	0.8392	0.0472	0.000261668	20.829	5.969	0.9998	2	0	37	49		0.9878	FALSE	sp|P11142|HSP7C_HUMAN	P11142	HSP7C_HUMAN	HSPA8	Heat shock cognate 71 kDa protein	HSPA1A, HSPA1B, HSPA1L, HSPA2, HSPA6, HSPA7	sp|P0DMV8|HS71A_HUMAN, sp|P0DMV9|HS71B_HUMAN, sp|P17066|HSP76_HUMAN, sp|P34931|HS71L_HUMAN, sp|P48741|HSP77_HUMAN, sp|P54652|HSP72_HUMAN, tr|A0A0G2JIW1|A0A0G2JIW1_HUMAN, tr|E9PI65|E9PI65_HUMAN, tr|E9PK54|E9PK54_HUMAN, tr|E9PKE3|E9PKE3_HUMAN, tr|E9PLF4|E9PLF4_HUMAN, tr|E9PN25|E9PN25_HUMAN, tr|E9PNE6|E9PNE6_HUMAN, tr|E9PPY6|E9PPY6_HUMAN, tr|E9PQK7|E9PQK7_HUMAN, tr|E9PQQ4|E9PQQ4_HUMAN, tr|Q53FA3|Q53FA3_HUMAN
AIGGGLSSVGGGSSTIK		GFSSSSGR.AIGGGLSSVGGGSSTIK.YTTTSSSS	R	Y	17	2	521.87	1446.75	1446.77	724.385	724.39	1446.77	724.391	-0.0025	0.5988	0.2819	0.371322	13.221	0	0.9668	2	0	534	550		0.9833	FALSE	sp|P02538|K2C6A_HUMAN	P02538	K2C6A_HUMAN	KRT6A	Keratin, type II cytoskeletal 6A	KRT6C	sp|P48668|K2C6C_HUMAN
SAAQAAAQTNSNAAGK		GVGGPGAK.SAAQAAAQTNSNAAGK.QIRKESQK	K	Q	16	2	239.713	1459.69	1459.7	730.852	730.858	1459.7	730.858	-0.0003	0.8693	0.0675	1.35052e-09	46.978	0	1	2	0	53	68		0.9629	TRUE	sp|Q8NC51|SERB1_HUMAN	Q8NC51	SERB1_HUMAN	SERBP1	SERPINE1 mRNA-binding protein 1
SVGELPSTVESLQK		GDVEEIKR.SVGELPSTVESLQK.VQEQVHTI	R	V	14	2	624.17	1473.77	1473.78	737.891	737.897	1472.77	737.393	1.0068	0.8572	0.0495	0.00213919	19.179	0	0.9997	2	0	492	505		0.9584	TRUE	sp|Q07065|CKAP4_HUMAN	Q07065	CKAP4_HUMAN	CKAP4	Cytoskeleton-associated protein 4
TGENVEDAFLEAAK		IFIEASAK.TGENVEDAFLEAAK.KIYQNIQD	K	K	14	2	751.221	1492.69	1492.7	747.352	747.357	1492.7	747.36	-0.0042	0.6559	0.0832	0.0819408	13.846	0	0.9965	2	0	157	170		0.9833	FALSE	sp|P61106|RAB14_HUMAN	P61106	RAB14_HUMAN	RAB14	Ras-related protein Rab-14		tr|A0A994J451|A0A994J451_HUMAN, tr|X6RFL8|X6RFL8_HUMAN
QLLDDEEQLTAK		ERSIRAAR.QLLDDEEQLTAK.TIYMSHRE	R	T	12	2	549.891	1401.69	1401.7	701.851	701.856	1401.7	701.857	-0.0019	0.7735	0.2591	0.0497737	14.712	11.804	0.9945	2	0	107	118		0.9968	TRUE	sp|Q9BSJ8|ESYT1_HUMAN	Q9BSJ8	ESYT1_HUMAN	ESYT1	Extended synaptotagmin-1
IMVANIEEVLQR		TEIQDVQR.IMVANIEEVLQR.GEAISAID	R	G	12	2	919.337	1414.76	1414.77	708.385	708.391	1413.76	707.89	1.0017	0.822	0.1636	6.50879e-05	26.246	14.396	0.9999	2	0	148	159		0.9946	FALSE	sp|O75396|SC22B_HUMAN	O75396	SC22B_HUMAN	SEC22B	Vesicle-trafficking protein SEC22b		tr|A0A087X1A9|A0A087X1A9_HUMAN
AAVEDSGTTVETIK		TSMPPEKK.AAVEDSGTTVETIK.LGGVSSTE	K	L	14	2	447.588	1419.7	1419.71	710.855	710.86	1419.71	710.862	-0.003	0.728	0.0339	0.293934	10.627	0	0.9937	2	0	23	36		0.9652	FALSE	sp|Q5VTR2|BRE1A_HUMAN	Q5VTR2	BRE1A_HUMAN	RNF20	E3 ubiquitin-protein ligase BRE1A		tr|C9J0A5|C9J0A5_HUMAN, tr|C9JWJ4|C9JWJ4_HUMAN, tr|C9JXC9|C9JXC9_HUMAN
IPAASAAAMNLASAR	IPAASAAAM[147]NLASAR	PAANIASR.IPAASAAAMNLASAR.TPAIPTAV	R	T	15	2	528.391	1429.73	1429.74	715.873	715.878	1429.73	715.875	0.0074	0.692	0.0878	0.92523	9.635	0	0.9818	2	0	2232	2246	9M(15.9949)	1.0036	FALSE	sp|Q9UQ35|SRRM2_HUMAN	Q9UQ35	SRRM2_HUMAN	SRRM2	Serine/arginine repetitive matrix protein 2		tr|I3L3Q8|I3L3Q8_HUMAN
QMLTAAHALAVDAK		SIQQEYKK.QMLTAAHALAVDAK.NIIDVIDQ	K	N	14	2	546.634	1438.75	1438.76	720.383	720.388	1438.76	720.387	0.0015	0.6549	0.0069	0.0118919	15.199	0	0.9973	2	0	1019	1032		1.042	FALSE	sp|Q05397|FAK1_HUMAN	Q05397	FAK1_HUMAN	PTK2	Focal adhesion kinase 1		tr|A0A8Q3WLM4|A0A8Q3WLM4_HUMAN, tr|B4DWJ1|B4DWJ1_HUMAN, tr|E5RHD8|E5RHD8_HUMAN, tr|E5RI03|E5RI03_HUMAN, tr|E7ESA6|E7ESA6_HUMAN, tr|E9PEI4|E9PEI4_HUMAN, tr|H0YB16|H0YB16_HUMAN, tr|H0YBP1|H0YBP1_HUMAN, tr|H0YBZ1|H0YBZ1_HUMAN
LLEEEIQAPTSSK		IIDPADEK.LLEEEIQAPTSSK.RSQQHAKV	K	R	13	2	535.558	1443.74	1443.75	722.879	722.884	1443.75	722.88	0.0079	0.5675	0.3349	1.47147	10.829	0	0.8542	2	0	107	119		0.9855	FALSE	sp|Q8N7H5|PAF1_HUMAN	Q8N7H5	PAF1_HUMAN	PAF1	RNA polymerase II-associated factor 1 homolog		tr|B4DGJ5|B4DGJ5_HUMAN
VNDTIQIDLETGK		RYPDPIIK.VNDTIQIDLETGK.ITDFIKFD	K	I	13	2	645.018	1444.73	1444.74	723.372	723.377	1444.74	723.378	-0.0011	0.8755	0.0273	0.000982878	21.53	11.4	0.9998	2	0	156	168		0.9742	TRUE	sp|P62701|RS4X_HUMAN	P62701	RS4X_HUMAN	RPS4X	Small ribosomal subunit protein eS4, X isoform
QLLTLSSELSQAR		EKNERVQR.QLLTLSSELSQAR.DENKRTHN	R	D	13	2	742.1	1444.78	1444.79	723.398	723.403	1444.79	723.402	0.0037	0.7861	0.365	0.00650504	18.247	0	0.9993	2	0	530	542		1.0059	TRUE	sp|P15311|EZRI_HUMAN	P15311	EZRI_HUMAN	EZR	Ezrin
GGGAFVQNSQPVAVR		PTHPSAIR.GGGAFVQNSQPVAVR.GGGGKQV	R	G	15	2	497.765	1485.75	1485.76	743.881	743.886	1485.77	743.892	-0.0106	0.7432	0.2286	1.25603	10.104	0	0.9365	2	0	942	956		0.9855	TRUE	sp|P33176|KINH_HUMAN	P33176	KINH_HUMAN	KIF5B	Kinesin-1 heavy chain
LEYNYNSHNVYIMADKQK		DGNIIGHK.LEYNYNSHNVYIMADKQK.NGIKVNFK	K	N	18	3	529.694	2229.05	2229.06	744.023	744.028	2229.05	744.025	0.0109	0.8882	0.119	0.000532108	23.596	0	0.9997	2	1	141	158		0.9697	TRUE	sp|P42212|GFP_AEQVI	P42212	GFP_AEQVI	GFP	Green fluorescent protein
MAPALSGANLTSPR	M[147]APALSGANLTSPR	PASITSAR.MAPALSGANLTSPR.VPISAYER	R	V	14	2	519.917	1400.7	1400.71	701.357	701.362	1400.71	701.361	0.0023	0.8967	0.2659	5.39822e-05	24.571	11.484	0.9999	2	0	2371	2384	1M(15.9949)	0.9674	FALSE	sp|Q9UQ35|SRRM2_HUMAN	Q9UQ35	SRRM2_HUMAN	SRRM2	Serine/arginine repetitive matrix protein 2		tr|I3L3Q8|I3L3Q8_HUMAN
MGDADYLAAWHR		NVAWNGPR.MGDADYLAAWHR.LVIPIAYE	R	L	12	2	647.623	1405.62	1405.63	703.82	703.825	1404.62	703.319	1.0103	0.8251	0.0529	0.00206063	19.244	0	0.9993	2	0	710	721		1.0036	FALSE	sp|Q9UBN7|HDAC6_HUMAN	Q9UBN7	HDAC6_HUMAN	HDAC6	Histone deacetylase 6		tr|A0A2R8Y559|A0A2R8Y559_HUMAN, tr|A0A2R8YCS4|A0A2R8YCS4_HUMAN, tr|A0A2R8YDE6|A0A2R8YDE6_HUMAN, tr|A0A8V8TKY7|A0A8V8TKY7_HUMAN, tr|A0A8V8TL08|A0A8V8TL08_HUMAN, tr|A0A8V8TM63|A0A8V8TM63_HUMAN, tr|A0A8V8TMA5|A0A8V8TMA5_HUMAN
LEGLTDEINFLR		NKVEIESR.LEGLTDEINFLR.QIYEEEIR	R	Q	12	2	940.188	1418.73	1418.74	710.373	710.378	1418.74	710.378	0.0017	0.899	0.4028	0.0749463	14.001	0	0.9993	2	0	214	225		0.9697	FALSE	sp|P05787|K2C8_HUMAN	P05787	K2C8_HUMAN	KRT8	Keratin, type II cytoskeletal 8		tr|F8VP67|F8VP67_HUMAN, tr|F8VUG2|F8VUG2_HUMAN, tr|F8W1U3|F8W1U3_HUMAN
QVAEAYEVLSDAK		EEAERKFK.QVAEAYEVLSDAK.KRDIYDKY	K	K	13	2	622.215	1421.7	1421.71	711.856	711.862	1421.7	711.859	0.005	0.4345	0.0458	1.37563	8.946	0	0.9082	2	0	48	60		0.9697	FALSE	sp|O75190|DNJB6_HUMAN	O75190	DNJB6_HUMAN	DNAJB6	DnaJ homolog subfamily B member 6	DNAJB3	sp|Q8WWF6|DNJB3_HUMAN, tr|A0A0J9YX62|A0A0J9YX62_HUMAN, tr|C9J2C4|C9J2C4_HUMAN, tr|C9J2P2|C9J2P2_HUMAN, tr|C9JB42|C9JB42_HUMAN, tr|C9JDR7|C9JDR7_HUMAN, tr|C9JDX6|C9JDX6_HUMAN, tr|E9PH18|E9PH18_HUMAN, tr|F8WCZ4|F8WCZ4_HUMAN
NTDSIELALSYAK		EIDNVIIK.NTDSIELALSYAK.TWSKYTKN	K	T	13	2	794.874	1423.71	1423.72	712.862	712.867	1423.72	712.867	-0.0003	0.6867	0.0562	0.0163117	16.65	0	0.9992	2	0	201	213		0.9855	FALSE	sp|Q52LW3|RHG29_HUMAN	Q52LW3	RHG29_HUMAN	ARHGAP29	Rho GTPase-activating protein 29		tr|F8VWZ8|F8VWZ8_HUMAN
AAAAASHLNLDALR	n[43]AAAAASHLNLDALR	.AAAAASHLNLDALR.EVIECPIC	M	E	14	2	798.786	1434.75	1434.76	718.38	718.385	1434.76	718.386	-0.0017	0.8977	1.1902	1.44212e-06	32.864	12.251	0.9999	2	0	2	15	N-term(42.0106)	1.033	FALSE	sp|Q13049|TRI32_HUMAN	Q13049	TRI32_HUMAN	TRIM32	E3 ubiquitin-protein ligase TRIM32		tr|Q5JVY0|Q5JVY0_HUMAN
QISQAYEVLSDAK		PNEGEKFK.QISQAYEVLSDAK.KREIYDKG	K	K	13	2	619.61	1450.72	1450.73	726.365	726.37	1450.73	726.372	-0.0047	0.9154	0.08	4.85225e-05	21.412	0	1	2	0	47	59		0.99	TRUE	sp|P31689|DNJA1_HUMAN	P31689	DNJA1_HUMAN	DNAJA1	DnaJ homolog subfamily A member 1
SSSSLLASPGHISVK		QGIHDIGR.SSSSLLASPGHISVK.EPTPSIAS	R	E	15	2	537.512	1468.78	1468.79	735.396	735.401	1468.79	735.402	-0.0011	0.8355	0.1165	0.0180926	17.47	0	0.9991	2	0	660	674		1.0375	FALSE	tr|A0A499FIX8|A0A499FIX8_HUMAN	A0A499FIX8	A0A499FIX8_HUMAN	ESYT2	Extended synaptotagmin 2		sp|A0FGR8|ESYT2_HUMAN, tr|H7BXI1|H7BXI1_HUMAN
AEVKFEGDTLVNR		DDGNYKTR.AEVKFEGDTLVNR.IEIKGIDF	R	I	13	2	519.917	1478.75	1478.76	740.384	740.389	1476.76	739.386	2.0063	0.9447	0.1858	2.26365e-09	38.658	13.216	1	2	1	110	122		1.0126	TRUE	sp|P42212|GFP_AEQVI	P42212	GFP_AEQVI	GFP	Green fluorescent protein
NISSSPSVESLPGGR		INKGISSK.NISSSPSVESLPGGR.EFTGSPPS	K	E	15	2	506.887	1485.73	1485.74	743.873	743.879	1485.74	743.878	0.0009	0.5151	0.1292	0.281028	12.705	0	0.972	2	0	535	549		0.9787	FALSE	sp|Q92609|TBCD5_HUMAN	Q92609	TBCD5_HUMAN	TBC1D5	TBC1 domain family member 5		tr|C9J3F6|C9J3F6_HUMAN
IFVGGLSPDTPEEK		KTKEPVKK.IFVGGLSPDTPEEK.IREYFGGF	K	I	14	2	640.457	1488.74	1488.75	745.375	745.381	1487.75	744.883	0.9963	0.9	0.0999	0.0012388	21.128	0	0.9998	2	0	184	197		1.0013	FALSE	sp|Q14103|HNRPD_HUMAN	Q14103	HNRPD_HUMAN	HNRNPD	Heterogeneous nuclear ribonucleoprotein D0		tr|A0A994J440|A0A994J440_HUMAN, tr|A0A994J4R1|A0A994J4R1_HUMAN, tr|D6RAF8|D6RAF8_HUMAN, tr|D6RF44|D6RF44_HUMAN, tr|H0Y8G5|H0Y8G5_HUMAN, tr|H0YA96|H0YA96_HUMAN
TMDLPFLEASTLR		SIMYSAQK.TMDLPFLEASTLR.AGERPEIC	K	A	13	2	1026.85	1493.74	1493.75	747.879	747.884	1492.76	747.387	0.9939	0.826	0.1377	0.073918	12.025	0	0.9991	2	0	227	239		0.9923	TRUE	sp|P19174|PLCG1_HUMAN	P19174	PLCG1_HUMAN	PLCG1	1-phosphatidylinositol 4,5-bisphosphate phosphodiesterase gamma-1
DKVQAGDVITIDK		KMIESITK.DKVQAGDVITIDK.ATGKISKI	K	A	13	2	501.675	1400.74	1400.76	701.38	701.385	1400.75	701.383	0.0041	0.6446	0.0209	0.19611	11.33	0	0.9824	2	1	185	197		0.9584	FALSE	sp|Q9Y230|RUVB2_HUMAN	Q9Y230	RUVB2_HUMAN	RUVBL2	RuvB-like 2		tr|M0R0Y3|M0R0Y3_HUMAN
EQFLDGDGWTSR		AEPAVYFK.EQFLDGDGWTSR.WIESKHKS	K	W	12	2	645.67	1409.61	1409.62	705.811	705.816	1409.62	705.818	-0.0033	0.8236	0.4432	0.276853	10.731	0	0.9969	2	0	25	36		0.9697	FALSE	sp|P27797|CALR_HUMAN	P27797	CALR_HUMAN	CALR	Calreticulin		tr|A0A7P0T861|A0A7P0T861_HUMAN, tr|K7EJB9|K7EJB9_HUMAN, tr|K7EL50|K7EL50_HUMAN
AEEEHLSSSGGLAK		KAKSSMFR.AEEEHLSSSGGLAK.NINKQIEK	R	N	14	2	343.985	1413.66	1413.67	707.836	707.841	1413.67	707.844	-0.005	0.835	0.032	1.76502	7.513	0	0.9862	2	0	349	362		0.972	FALSE	sp|Q52LW3|RHG29_HUMAN	Q52LW3	RHG29_HUMAN	ARHGAP29	Rho GTPase-activating protein 29		tr|F8VWZ8|F8VWZ8_HUMAN
GTIEILSDVQLIK		GITTKISR.GTIEILSDVQLIK.TGDKVGAS	R	T	13	2	985.158	1427.81	1427.82	714.913	714.918	1427.82	714.919	-0.002	0.9344	0.4587	0.011079	17.322	0	0.9998	2	0	150	162		1.0194	FALSE	sp|P05388|RLA0_HUMAN	P05388	RLA0_HUMAN	RPLP0	Large ribosomal subunit protein uL10	RPLP0P6	sp|Q8NHW5|RLA0L_HUMAN, tr|F8VPE8|F8VPE8_HUMAN, tr|F8VU65|F8VU65_HUMAN, tr|F8VW21|F8VW21_HUMAN
SPSGSAFGSQENLR		TIASPPER.SPSGSAFGSQENLR.WRKDMTHW	R	W	14	2	450.194	1435.66	1435.67	718.836	718.841	1435.67	718.842	-0.0009	0.6798	0.0093	1.57761	10.708	0	0.9809	2	0	1430	1443		0.9607	FALSE	sp|Q96N67|DOCK7_HUMAN	Q96N67	DOCK7_HUMAN	DOCK7	Dedicator of cytokinesis protein 7		tr|A0A1B0GWE0|A0A1B0GWE0_HUMAN
KSEIEYYAMLAK		ANNCPAIR.KSEIEYYAMLAK.TGVHHYSG	R	T	12	2	657.397	1445.72	1445.73	723.869	723.874	1444.73	723.371	1.0065	0.6451	0.5157	0.0759889	13.977	0	0.9919	2	1	57	68		1.0465	FALSE	sp|P62888|RL30_HUMAN	P62888	RL30_HUMAN	RPL30	Large ribosomal subunit protein eL30		tr|E5RI99|E5RI99_HUMAN
VQAQVIQETIVPK		TQQQIPQK.VQAQVIQETIVPK.EPPPEFEF	K	E	13	2	630.685	1451.83	1451.84	726.922	726.927	1451.83	726.925	0.0041	0.7994	0.2783	0.141579	8.896	0	0.993	2	0	132	144		0.9991	TRUE	sp|Q15459|SF3A1_HUMAN	Q15459	SF3A1_HUMAN	SF3A1	Splicing factor 3A subunit 1
DIELVMSQANVSR		DETGVEVK.DIELVMSQANVSR.AKAVRAIK	K	A	13	2	690.628	1460.72	1460.73	731.368	731.373	1460.73	731.372	0.0023	0.7487	0.7071	0.118577	10.204	10.204	0.9892	2	0	2043	2055		0.9697	FALSE	sp|E9PAV3|NACAM_HUMAN	E9PAV3	NACAM_HUMAN	NACA	Nascent polypeptide-associated complex subunit alpha, muscle-specific form		sp|Q13765|NACA_HUMAN, tr|A0A7I2V2K5|A0A7I2V2K5_HUMAN, tr|A0A7I2V473|A0A7I2V473_HUMAN, tr|F8VZJ2|F8VZJ2_HUMAN, tr|F8W0W4|F8W0W4_HUMAN, tr|H0YHX9|H0YHX9_HUMAN
NSSQFFQSYVER		ADIEPFIK.NSSQFFQSYVER.GIRVIEME	K	G	12	2	652.184	1490.67	1490.68	746.343	746.348	1490.68	746.347	0.0034	0.6955	0.2229	0.0923103	14.639	0	0.9976	2	0	1871	1882		0.9946	FALSE	sp|Q14008|CKAP5_HUMAN	Q14008	CKAP5_HUMAN	CKAP5	Cytoskeleton-associated protein 5		tr|H0YDX5|H0YDX5_HUMAN
NQGFDVVLVDTAGR		MEAIAFAR.NQGFDVVLVDTAGR.MQDNAPIM	R	M	14	2	772.721	1490.75	1490.76	746.38	746.386	1489.75	745.884	1.0047	0.7643	0.0834	0.0322664	15.465	0	0.9993	2	0	511	524		0.9878	TRUE	sp|P08240|SRPRA_HUMAN	P08240	SRPRA_HUMAN	SRPRA	Signal recognition particle receptor subunit alpha
VFQNEVLGTLQR		SPQMDDIK.VFQNEVLGTLQR.GKEENISC	K	G	12	2	693.886	1402.74	1402.75	702.377	702.382	1402.76	702.386	-0.0065	0.753	0.1484	0.820824	11.843	0	0.993	2	0	552	563		0.99	FALSE	sp|Q13144|EI2BE_HUMAN	Q13144	EI2BE_HUMAN	EIF2B5	Translation initiation factor eIF2B subunit epsilon		tr|A0A3B3ITG6|A0A3B3ITG6_HUMAN, tr|A0A3B3IUB1|A0A3B3IUB1_HUMAN
TGTAEMSSILEER		ASNTHIQK.TGTAEMSSILEER.IIGADTSV	K	I	13	2	628.73	1423.66	1423.67	712.835	712.841	1422.67	712.34	1.0004	0.8063	0.2488	0.0855559	14.771	0	0.9981	2	0	46	58		0.9742	FALSE	sp|P25705|ATPA_HUMAN	P25705	ATPA_HUMAN	ATP5F1A	ATP synthase subunit alpha, mitochondrial		tr|K7ERX7|K7ERX7_HUMAN, tr|K7ESA0|K7ESA0_HUMAN
LQSTFVFEEIGR		KTPSEGGK.LQSTFVFEEIGR.RIKDIGPE	K	R	12	2	856.781	1424.72	1424.73	713.366	713.371	1424.73	713.372	-0.002	0.7288	0.2068	0.161343	13.669	0	0.998	2	0	622	633		0.9629	FALSE	sp|P51659|DHB4_HUMAN	P51659	DHB4_HUMAN	HSD17B4	Peroxisomal multifunctional enzyme type 2		tr|A0A2R8Y7L2|A0A2R8Y7L2_HUMAN, tr|A0A2R8YD50|A0A2R8YD50_HUMAN, tr|A0A804HIR1|A0A804HIR1_HUMAN, tr|A0A804HK65|A0A804HK65_HUMAN, tr|E7EPL9|E7EPL9_HUMAN, tr|E7ET17|E7ET17_HUMAN
ELQIDSLLQQEK		EREKIQQK.ELQIDSLLQQEK.EISSSIHQ	K	E	12	2	798.786	1442.75	1442.76	722.382	722.387	1442.76	722.388	-0.0019	0.709	0.3403	0.199067	13.304	0	0.9948	2	0	339	350		0.9946	TRUE	sp|O75330|HMMR_HUMAN	O75330	HMMR_HUMAN	HMMR	Hyaluronan mediated motility receptor
QLSSEELEQFQK		KAVMTSIK.QLSSEELEQFQK.TGTIVVEG	K	T	12	2	572.047	1464.71	1464.72	733.363	733.368	1464.71	733.362	0.0125	0.8103	0.012	1.15279	10.253	0	0.9795	2	0	918	929		0.9923	FALSE	sp|P41252|SYIC_HUMAN	P41252	SYIC_HUMAN	IARS1	Isoleucine--tRNA ligase, cytoplasmic		tr|A0A0A0MSX9|A0A0A0MSX9_HUMAN, tr|A0A804HHW9|A0A804HHW9_HUMAN, tr|A0A804HIV9|A0A804HIV9_HUMAN, tr|A0A804HJ36|A0A804HJ36_HUMAN, tr|A0A804HJN6|A0A804HJN6_HUMAN, tr|A0A804HL54|A0A804HL54_HUMAN, tr|J3KR24|J3KR24_HUMAN
FLEEYLSSTPQR		SVVSVISR.FLEEYLSSTPQR.LKIIDAYI	R	L	12	2	669.774	1469.71	1469.72	735.863	735.868	1468.72	735.367	1.0014	0.7558	0.5604	0.0556224	13.519	0	0.9968	2	0	12	23		0.9923	FALSE	sp|P61803|DAD1_HUMAN	P61803	DAD1_HUMAN	DAD1	Dolichyl-diphosphooligosaccharide--protein glycosyltransferase subunit DAD1		tr|A0A0B4J239|A0A0B4J239_HUMAN, tr|F5GXX5|F5GXX5_HUMAN, tr|F5H895|F5H895_HUMAN
ALQQQQQQQQQK		RQQREIMK.ALQQQQQQQQQK.LSGWGNVS	K	L	12	2	218.849	1482.74	1482.75	742.379	742.385	1482.75	742.384	0.0008	0.6991	0.1643	0.0369615	15.229	0	0.9925	2	0	974	985		0.9855	FALSE	sp|Q6Y7W6|GGYF2_HUMAN	Q6Y7W6	GGYF2_HUMAN	GIGYF2	GRB10-interacting GYF protein 2		tr|A0A7I2V361|A0A7I2V361_HUMAN, tr|A0A7I2V3H0|A0A7I2V3H0_HUMAN, tr|A0A7I2V3H7|A0A7I2V3H7_HUMAN, tr|A0A7I2V516|A0A7I2V516_HUMAN, tr|I1E4Y6|I1E4Y6_HUMAN
SQIHDIVLVGGSTR		IRDAKIDK.SQIHDIVLVGGSTR.IPKIQKII	K	I	14	2	555.102	1480.79	1480.8	741.404	741.409	1480.8	741.407	0.0039	0.634	0.1558	0.0525715	14.617	0	0.9932	2	0	329	342		1.0036	FALSE	sp|P11142|HSP7C_HUMAN	P11142	HSP7C_HUMAN	HSPA8	Heat shock cognate 71 kDa protein		tr|A8K7Q2|A8K7Q2_HUMAN, tr|E9PKE3|E9PKE3_HUMAN, tr|E9PN89|E9PN89_HUMAN, tr|E9PNE6|E9PNE6_HUMAN
ALDIDLDKPLADSEKLPIQK		KDPNDPYR.ALDIDLDKPLADSEKLPIQK.HRNTETSK	R	H	20	3	792.266	2222.22	2222.24	741.747	741.753	2221.22	741.414	1.0158	0.6258	0.4761	0.0342768	14.36	0	0.9878	2	1	801	820		0.972	FALSE	sp|O14617|AP3D1_HUMAN	O14617	AP3D1_HUMAN	AP3D1	AP-3 complex subunit delta-1		tr|A0A8V8TQW4|A0A8V8TQW4_HUMAN
IVDDWANDGWGLK		FIICADRR.IVDDWANDGWGLK.KAADGAAE	R	K	13	2	817.029	1487.7	1487.71	744.856	744.861	1487.7	744.859	0.004	0.6051	0.1163	0.768688	10.957	0	0.9771	2	0	446	458		0.9968	FALSE	sp|P27824|CALX_HUMAN	P27824	CALX_HUMAN	CANX	Calnexin		tr|A0A7P0T840|A0A7P0T840_HUMAN, tr|A0A7P0T8G1|A0A7P0T8G1_HUMAN, tr|A0A7P0T937|A0A7P0T937_HUMAN, tr|A0A7P0T9L0|A0A7P0T9L0_HUMAN, tr|A0A7P0TAE9|A0A7P0TAE9_HUMAN, tr|A0A7P0TB65|A0A7P0TB65_HUMAN, tr|A0A7P0Z4D6|A0A7P0Z4D6_HUMAN, tr|D6RGY2|D6RGY2_HUMAN
AHVQEVAQHNLK		QEENESIK.AHVQEVAQHNLK.EASSASQF	K	E	12	3	286.636	1372.72	1372.73	458.579	458.583	1372.72	458.581	0.0053	0.8748	0.0335	0.0172187	16.556	0	0.9975	2	0	909	920		0.7685	FALSE	sp|Q86UP2|KTN1_HUMAN	Q86UP2	KTN1_HUMAN	KTN1	Kinectin		tr|G3V4Y7|G3V4Y7_HUMAN
DGVVEITGK		DEITVKTK.DGVVEITGK.HEERQDEH	K	H	9	2	455.408	916.482	916.489	459.248	459.252	916.486	459.25	0.002	0.7956	0.1376	0.0139717	15.919	0	0.9986	2	0	115	123		0.7776	FALSE	sp|P04792|HSPB1_HUMAN	P04792	HSPB1_HUMAN	HSPB1	Heat shock protein beta-1		tr|A0A6Q8PFK8|A0A6Q8PFK8_HUMAN, tr|A0A6Q8PHJ6|A0A6Q8PHJ6_HUMAN
GFGIAVSGGR		TIQKDSKR.GFGIAVSGGR.DNPHFENG	R	D	10	2	530.346	920.48	920.486	461.247	461.25	919.488	460.751	0.9989	0.8284	0.0556	0.286088	12.674	0	0.9978	2	0	43	52		0.8047	FALSE	sp|Q9UDY2|ZO2_HUMAN	Q9UDY2	ZO2_HUMAN	TJP2	Tight junction protein ZO-2		tr|A0A1B0GTW1|A0A1B0GTW1_HUMAN, tr|A0A2R8YDH4|A0A2R8YDH4_HUMAN, tr|A0A3B3IRI3|A0A3B3IRI3_HUMAN, tr|A0A3B3IRV6|A0A3B3IRV6_HUMAN, tr|A0A3B3ISF1|A0A3B3ISF1_HUMAN, tr|A0A3B3ISZ5|A0A3B3ISZ5_HUMAN, tr|A0A3B3ITE1|A0A3B3ITE1_HUMAN, tr|A0A3B3IU26|A0A3B3IU26_HUMAN, tr|A0A3B3IU51|A0A3B3IU51_HUMAN, tr|B1AN86|B1AN86_HUMAN, tr|U3KQJ2|U3KQJ2_HUMAN
IAGQVAAANK		QGQRDIDR.IAGQVAAANK.KH	R	K	10	2	281.416	942.524	942.531	472.269	472.273	941.529	471.772	1.0017	0.9921	0.1519	8.6426e-05	25.721	9.791	0.9999	2	0	134	143		0.7776	FALSE	sp|P39019|RS19_HUMAN	P39019	RS19_HUMAN	RPS19	Small ribosomal subunit protein eS19		tr|A0A075B6E2|A0A075B6E2_HUMAN
GPLATGGIKK		IKAKAAGK.GPLATGGIKK.SGKK	K	S	10	2	330.95	941.568	941.575	471.791	471.795	940.571	471.293	1.0042	0.9639	0.0345	0.0136144	16.964	0	0.9999	2	1	51	60		0.8205	FALSE	sp|Q9Y2S6|TMA7_HUMAN	Q9Y2S6	TMA7_HUMAN	TMA7	Translation machinery-associated protein 7	TMA7B	sp|A0A024R1R8|TMA7B_HUMAN
TGVVPQLVK		ERIGMVVK.TGVVPQLVK.LIGASEIP	K	L	9	2	574.654	939.572	939.58	470.793	470.797	939.575	470.795	0.0042	0.8581	0.2	0.00945692	15.597	0	0.9995	2	0	292	300		0.7934	FALSE	sp|P52292|IMA1_HUMAN	P52292	IMA1_HUMAN	KPNA2	Importin subunit alpha-1		tr|A0A7I2V351|A0A7I2V351_HUMAN, tr|A0A7I2V3Z3|A0A7I2V3Z3_HUMAN, tr|A0A7I2V487|A0A7I2V487_HUMAN, tr|A0A7I2YQE1|A0A7I2YQE1_HUMAN
LYLADPMK		EFSRAAEK.LYLADPMK.ARVVIKYR	K	A	8	2	615.049	950.49	950.497	476.252	476.256	949.494	475.754	1.0029	0.9527	0.0306	1.8197	10.46	0	0.9943	2	0	17	24		0.8273	FALSE	sp|P49458|SRP09_HUMAN	P49458	SRP09_HUMAN	SRP9	Signal recognition particle 9 kDa protein		tr|E9PE20|E9PE20_HUMAN, tr|Q659G3|Q659G3_HUMAN, tr|Q6P2S0|Q6P2S0_HUMAN
STGAEPGLAR		AVISDFVR.STGAEPGLAR.DIIEGKNW	R	D	10	2	332.904	957.485	957.492	479.75	479.753	957.488	479.751	0.0038	0.9043	0.3934	0.221437	12.119	0	0.9952	2	0	15	24		0.7889	FALSE	sp|Q6GQQ9|OTU7B_HUMAN	Q6GQQ9	OTU7B_HUMAN	OTUD7B	OTU domain-containing protein 7B	OTUD7A	sp|Q8TE49|OTU7A_HUMAN, tr|H0YMI7|H0YMI7_HUMAN, tr|H0YN66|H0YN66_HUMAN, tr|Q5SZ59|Q5SZ59_HUMAN
MGPGAASGGERPNLK		MAAEIKKR.MGPGAASGGERPNLK.IDSTPVKP	R	I	15	3	375.912	1440.7	1440.71	481.24	481.244	1440.71	481.245	-0.0041	0.855	0.4091	0.121815	10.657	7.858	0.9752	2	0	173	187		0.8024	FALSE	sp|Q9H0U4|RAB1B_HUMAN	Q9H0U4	RAB1B_HUMAN	RAB1B	Ras-related protein Rab-1B		tr|E9PLD0|E9PLD0_HUMAN
KNPASLPLTQAALK		GPATQVSK.KNPASLPLTQAALK.VIAQKASE	K	V	14	3	576.609	1450.83	1450.84	484.618	484.622	1450.85	484.624	-0.0074	0.9005	0.5163	0.308496	10.543	0	0.9901	2	1	1065	1078		0.8137	FALSE	sp|Q13428|TCOF_HUMAN	Q13428	TCOF_HUMAN	TCOF1	Treacle protein		tr|A0A6I8PRA0|A0A6I8PRA0_HUMAN
VEAKPEVQSQPPR		KAPVSQPR.VEAKPEVQSQPPR.VREQRPRE	R	V	13	3	327.691	1464.77	1464.78	489.262	489.266	1463.77	488.932	1.0031	0.8868	0.3711	0.0139155	15.926	0	0.9986	2	0	278	290		0.8047	FALSE	sp|Q9UN86|G3BP2_HUMAN	Q9UN86	G3BP2_HUMAN	G3BP2	Ras GTPase-activating protein-binding protein 2		tr|A0A7I2V382|A0A7I2V382_HUMAN, tr|A0A7I2V3E2|A0A7I2V3E2_HUMAN, tr|A0A7I2V3P9|A0A7I2V3P9_HUMAN, tr|A0A7I2V3Z6|A0A7I2V3Z6_HUMAN, tr|A0A7I2V547|A0A7I2V547_HUMAN, tr|A0A7I2V647|A0A7I2V647_HUMAN, tr|A0A7I2YQD9|A0A7I2YQD9_HUMAN
GLKAELAER		QRRGIDTR.GLKAELAER.LQAAIEAE	R	L	9	2	386.336	985.545	985.552	493.78	493.783	985.556	493.785	-0.0034	0.9131	0.4616	1.15545	10.249	0	0.9933	2	1	24	32		0.8318	FALSE	sp|Q9BUJ2|HNRL1_HUMAN	Q9BUJ2	HNRL1_HUMAN	HNRNPUL1	Heterogeneous nuclear ribonucleoprotein U-like protein 1		tr|A0A087X1I2|A0A087X1I2_HUMAN, tr|M0R247|M0R247_HUMAN
KIMSSPLSK		NAPSHIRR.KIMSSPLSK.EIRQKYNV	R	E	9	2	400.673	990.552	990.559	496.283	496.287	989.558	495.786	1.0009	0.8616	0.0484	0.0935944	11.615	0	0.9982	2	1	28	36		0.816	FALSE	sp|P61254|RL26_HUMAN	P61254	RL26_HUMAN	RPL26	Large ribosomal subunit protein uL24	RPL26L1	sp|Q9UNX3|RL26L_HUMAN, tr|E5RHH1|E5RHH1_HUMAN, tr|E5RIT6|E5RIT6_HUMAN, tr|J3KSS0|J3KSS0_HUMAN, tr|J3QQQ9|J3QQQ9_HUMAN, tr|J3QQV1|J3QQV1_HUMAN, tr|J3QRC4|J3QRC4_HUMAN, tr|J3QRI7|J3QRI7_HUMAN
HRLDLGEDYPSGK		MSKR.HRLDLGEDYPSGK.KRAGTDGK	R	K	13	3	429.994	1486.71	1486.72	496.578	496.582	1485.72	496.248	1.0028	0.7452	0.1932	0.0100751	17.487	0	0.9972	2	1	5	17		0.7843	TRUE	sp|O43143|DHX15_HUMAN	O43143	DHX15_HUMAN	DHX15	ATP-dependent RNA helicase DHX15
ASLISAVSDK		TISEDTIR.ASLISAVSDK.LRWRMKEE	R	L	10	2	527.083	989.535	989.543	495.775	495.779	989.539	495.777	0.0033	0.9202	0.1649	0.0512861	14.66	0	0.9995	2	0	228	237		0.8228	FALSE	sp|Q99816|TS101_HUMAN	Q99816	TS101_HUMAN	TSG101	Tumor susceptibility gene 101 protein		tr|F5H442|F5H442_HUMAN
AVGAQASVGSR		NPEGAEDR.AVGAQASVGSR.SEGEGEAA	R	S	11	2	284.673	1001.52	1001.53	501.768	501.772	1001.53	501.77	0.0034	0.8209	0.2867	0.107007	11.525	9.295	0.9751	2	0	38	48		0.7889	FALSE	sp|Q9NWV8|BABA1_HUMAN	Q9NWV8	BABA1_HUMAN	BABAM1	BRISC and BRCA1-A complex member 1		tr|J3KQS6|J3KQS6_HUMAN, tr|M0QXG9|M0QXG9_HUMAN, tr|M0R0I0|M0R0I0_HUMAN, tr|M0R193|M0R193_HUMAN, tr|M0R2A4|M0R2A4_HUMAN, tr|M0R2I2|M0R2I2_HUMAN, tr|M0R2K3|M0R2K3_HUMAN, tr|M0R3F4|M0R3F4_HUMAN
FLEYGKDTLQR		ECIAWIKR.FLEYGKDTLQR.TEPPIVRV	R	T	11	3	504.281	1369.7	1369.71	457.574	457.578	1368.7	457.242	1.0075	0.9533	0.0831	0.00368341	20.235	0	0.9998	2	1	190	200		0.7866	FALSE	sp|Q95460|HMR1_HUMAN	Q95460	HMR1_HUMAN	MR1	Major histocompatibility complex class I-related gene protein		tr|A0A804HJC9|A0A804HJC9_HUMAN, tr|A0A8C8PVM5|A0A8C8PVM5_HUMAN
KGAAPTPPGK		APAKESPR.KGAAPTPPGK.TGPSAAQA	R	T	10	2	234.497	923.521	923.528	462.768	462.771	922.524	462.269	1.0041	0.8642	0.0515	0.00870964	15.74	14.123	0.9977	2	1	909	918		0.7572	FALSE	tr|E7ETY2|E7ETY2_HUMAN	E7ETY2	E7ETY2_HUMAN	TCOF1	Treacle ribosome biogenesis factor 1		sp|Q13428|TCOF_HUMAN, tr|A0A3B3IS06|A0A3B3IS06_HUMAN, tr|A0A6I8PRA0|A0A6I8PRA0_HUMAN, tr|H0Y8Y7|H0Y8Y7_HUMAN, tr|H0YAB7|H0YAB7_HUMAN
VFGNEIKLEKPK		AIEITGIK.VFGNEIKLEKPK.GKDSKKER	K	G	12	3	482.128	1400.8	1400.81	467.939	467.942	1400.8	467.942	0.0028	0.9007	0.319	0.132206	12.015	0	0.9958	2	1	371	382		0.764	FALSE	sp|P19338|NUCL_HUMAN	P19338	NUCL_HUMAN	NCL	Nucleolin		tr|A0A7I2V2S8|A0A7I2V2S8_HUMAN, tr|A0A7I2V2U7|A0A7I2V2U7_HUMAN, tr|A0A7I2V349|A0A7I2V349_HUMAN, tr|A0A7I2V3F3|A0A7I2V3F3_HUMAN, tr|A0A7I2V428|A0A7I2V428_HUMAN, tr|A0A7I2V506|A0A7I2V506_HUMAN, tr|A0A7I2V5M5|A0A7I2V5M5_HUMAN, tr|A0A7I2V699|A0A7I2V699_HUMAN, tr|C9JLB1|C9JLB1_HUMAN, tr|H7BY16|H7BY16_HUMAN
ELLELASR		QGVQQAKR.ELLELASR.MENERTKD	R	M	8	2	589.639	930.516	930.523	466.265	466.269	929.518	465.766	1.0043	0.9675	0.2068	1.32736	11.165	9.872	0.9838	2	0	496	503		0.8092	FALSE	sp|Q00341|VIGLN_HUMAN	Q00341	VIGLN_HUMAN	HDLBP	Vigilin		tr|A0A024R4E5|A0A024R4E5_HUMAN, tr|H0Y394|H0Y394_HUMAN
AQLGGPEAAK		IPVTFESR.AQLGGPEAAK.SDETAAK	R	S	10	2	311.4	940.492	940.499	471.253	471.257	940.498	471.256	0.0008	0.9671	0.346	0.0117017	16.227	0	0.9995	2	0	189	198		0.7934	FALSE	sp|P04792|HSPB1_HUMAN	P04792	HSPB1_HUMAN	HSPB1	Heat shock protein beta-1		tr|A0A6Q8PFK8|A0A6Q8PFK8_HUMAN, tr|A0A6Q8PGK1|A0A6Q8PGK1_HUMAN, tr|C9J3N8|C9J3N8_HUMAN
NIVEAAAVR		AIKKFVIR.NIVEAAAVR.DISEASVF	R	D	9	2	462.58	941.523	941.53	471.769	471.772	941.529	471.772	0.0004	0.9758	0.1931	0.166437	10.615	0	0.9989	2	0	43	51		0.7911	FALSE	sp|P62854|RS26_HUMAN	P62854	RS26_HUMAN	RPS26	Small ribosomal subunit protein eS26	RPS26P11	sp|Q5JNZ5|RS26L_HUMAN
GIAYIEFK		VSKDGKSK.GIAYIEFK.TEADAEKT	K	T	8	2	685.411	939.498	939.505	470.756	470.76	939.506	470.76	-0.002	0.9117	0.2164	0.247742	11.924	0	0.9954	2	0	430	437		0.816	FALSE	sp|P19338|NUCL_HUMAN	P19338	NUCL_HUMAN	NCL	Nucleolin		tr|A0A7I2V2U7|A0A7I2V2U7_HUMAN, tr|A0A7I2V349|A0A7I2V349_HUMAN, tr|A0A7I2V3F3|A0A7I2V3F3_HUMAN, tr|A0A7I2V428|A0A7I2V428_HUMAN, tr|A0A7I2V506|A0A7I2V506_HUMAN, tr|A0A7I2V5M5|A0A7I2V5M5_HUMAN, tr|C9JLB1|C9JLB1_HUMAN, tr|H7BY16|H7BY16_HUMAN
SLGTQPPKK		PSAPPPKK.SLGTQPPKK.AVEKQQPV	K	A	9	2	244.925	954.54	954.547	478.277	478.281	954.55	478.282	-0.0025	0.9286	0.0842	0.0270085	11.774	0	0.9995	2	1	312	320		0.8069	FALSE	tr|A0A0A0MRM9|A0A0A0MRM9_HUMAN	A0A0A0MRM9	A0A0A0MRM9_HUMAN	NOLC1	Nucleolar and coiled-body phosphoprotein 1 (Fragment)		sp|Q14978|NOLC1_HUMAN, tr|S4R349|S4R349_HUMAN
TVQTIVHR		DEIKNMVK.TVQTIVHR.LKDEETNE	K	L	8	2	331.602	952.53	952.537	477.272	477.276	952.545	477.28	-0.0081	0.9184	0.5754	1.31296	11.027	9.363	0.7935	2	0	497	504		0.8069	FALSE	sp|Q96RT1|ERBIN_HUMAN	Q96RT1	ERBIN_HUMAN	ERBIN	Erbin		tr|A0A8V8TML0|A0A8V8TML0_HUMAN, tr|A0A8V8TML4|A0A8V8TML4_HUMAN, tr|A0A8V8TML6|A0A8V8TML6_HUMAN, tr|A0A8V8TN18|A0A8V8TN18_HUMAN, tr|A0A8V8TN23|A0A8V8TN23_HUMAN, tr|A0A8V8TP04|A0A8V8TP04_HUMAN, tr|A0A8V8TP09|A0A8V8TP09_HUMAN, tr|A0A8V8TPC7|A0A8V8TPC7_HUMAN, tr|A0A8V8TPD2|A0A8V8TPD2_HUMAN, tr|H0YA04|H0YA04_HUMAN
NSALSAQLR		QKARETIK.NSALSAQLR.EAATQAQQ	K	E	9	2	436.512	958.516	958.523	480.265	480.269	958.52	480.267	0.0034	0.9324	0.2187	2.4258	10.58	0	0.9949	2	0	26	34		0.8182	FALSE	sp|P47897|SYQ_HUMAN	P47897	SYQ_HUMAN	QARS1	Glutamine--tRNA ligase		tr|A0A0U1RQC3|A0A0U1RQC3_HUMAN, tr|A0A0U1RQE9|A0A0U1RQE9_HUMAN, tr|A0A0U1RQM8|A0A0U1RQM8_HUMAN, tr|A0A0U1RQT0|A0A0U1RQT0_HUMAN, tr|A0A0U1RQU2|A0A0U1RQU2_HUMAN, tr|C9J165|C9J165_HUMAN, tr|F2Z2V6|F2Z2V6_HUMAN
TTLEGHLAK		VKAIGTER.TTLEGHLAK.VQAQAEQG	R	V	9	2	337.465	968.522	968.529	485.268	485.272	968.529	485.272	0	0.8139	0.2769	1.97583	10.317	0	0.9928	2	0	186	194		0.8431	TRUE	sp|Q9BW19|KIFC1_HUMAN	Q9BW19	KIFC1_HUMAN	KIFC1	Kinesin-like protein KIFC1
IEISELNR		GDSVRNSK.IEISELNR.VIQRIRSE	K	V	8	2	516.659	973.521	973.528	487.768	487.772	972.524	487.269	1.0043	0.9914	0.3565	0.322968	13.293	11.49	0.9901	2	0	396	403		0.816	FALSE	sp|P04264|K2C1_HUMAN	P04264	K2C1_HUMAN	KRT1	Keratin, type II cytoskeletal 1	KRT2	sp|P35908|K22E_HUMAN
NIVSWVEK		KTWSKYTK.NIVSWVEK.KINIEIES	K	K	8	2	636.548	973.514	973.521	487.764	487.768	973.523	487.769	-0.0024	0.9279	0.8026	1.28529	10.064	0	0.9742	2	0	221	228		0.8205	FALSE	sp|Q52LW3|RHG29_HUMAN	Q52LW3	RHG29_HUMAN	ARHGAP29	Rho GTPase-activating protein 29		tr|F8VWZ8|F8VWZ8_HUMAN
VSGNKSEMESLQR		ISTEGIYR.VSGNKSEMESLQR.QFDQDHNI	R	Q	13	3	350.5	1463.69	1463.7	488.904	488.907	1463.7	488.909	-0.0035	0.8091	0.2341	0.0797076	14.894	0	0.9947	2	1	1285	1297		0.7776	TRUE	sp|Q9NRY4|RHG35_HUMAN	Q9NRY4	RHG35_HUMAN	ARHGAP35	Rho GTPase-activating protein 35
SLNLEDYK		AKDGAPRR.SLNLEDYK.KRRGII	R	K	8	2	521.221	980.471	980.478	491.243	491.246	980.481	491.248	-0.0034	0.8749	0.3141	0.125892	12.1	0	0.9883	2	0	697	704		0.8409	TRUE	sp|Q92541|RTF1_HUMAN	Q92541	RTF1_HUMAN	RTF1	RNA polymerase-associated protein RTF1 homolog
KGAVITQIR		YHPKIIGR.KGAVITQIR.LEHDVNIQ	R	L	9	2	394.156	984.596	984.603	493.305	493.309	984.608	493.311	-0.0048	0.9175	0.3374	0.0783881	12.923	0	0.9984	2	1	1071	1079		0.8115	FALSE	sp|Q00341|VIGLN_HUMAN	Q00341	VIGLN_HUMAN	HDLBP	Vigilin		tr|A0A024R4E5|A0A024R4E5_HUMAN, tr|H0Y394|H0Y394_HUMAN
LTPEELER		TITNDQNR.LTPEELER.MVNDAEKF	R	M	8	2	447.588	985.5	985.507	493.757	493.761	985.508	493.761	-0.0007	0.9759	0.5064	0.248743	10.917	8.57	0.9817	2	0	533	540		0.8092	FALSE	sp|P11021|BIP_HUMAN	P11021	BIP_HUMAN	HSPA5	Endoplasmic reticulum chaperone BiP	UTS2	sp|O95399|UTS2_HUMAN, tr|A0A7P0TAI0|A0A7P0TAI0_HUMAN, tr|A0A7P0TB36|A0A7P0TB36_HUMAN, tr|Q5H8X8|Q5H8X8_HUMAN
MLVSGAGDIK		IGPKGTMK.MLVSGAGDIK.LTKDGNVI	K	L	10	2	489.295	989.513	989.52	495.764	495.767	989.522	495.768	-0.0014	0.8884	0.0306	0.696287	9.857	0	0.9963	2	0	46	55		0.8341	FALSE	sp|P40227|TCPZ_HUMAN	P40227	TCPZ_HUMAN	CCT6A	T-complex protein 1 subunit zeta	CCT6B	sp|Q92526|TCPW_HUMAN
NDLAVVDVR		GISDVFAK.NDLAVVDVR.IGMTRKFG	K	I	9	2	543.377	999.526	999.534	500.77	500.774	999.535	500.775	-0.0011	0.9617	0.045	0.0237958	15.994	0	0.9998	2	0	334	342		0.8363	FALSE	sp|P19338|NUCL_HUMAN	P19338	NUCL_HUMAN	NCL	Nucleolin		tr|A0A7I2V2S8|A0A7I2V2S8_HUMAN, tr|A0A7I2V2U7|A0A7I2V2U7_HUMAN, tr|A0A7I2V349|A0A7I2V349_HUMAN, tr|A0A7I2V3F3|A0A7I2V3F3_HUMAN, tr|A0A7I2V428|A0A7I2V428_HUMAN, tr|A0A7I2V506|A0A7I2V506_HUMAN, tr|A0A7I2V5M5|A0A7I2V5M5_HUMAN, tr|A0A7I2V699|A0A7I2V699_HUMAN, tr|C9JLB1|C9JLB1_HUMAN, tr|H7BY16|H7BY16_HUMAN
TGKPMINLYTDKDTGKPK		GIIKTNKK.TGKPMINLYTDKDTGKPK.GEATVSFD	K	G	18	4	441.073	2006.03	2006.05	502.515	502.519	2006.05	502.52	-0.0035	0.8232	0.0829	1.48508	11.813	10.118	0.9941	2	1	266	283		0.8115	FALSE	sp|Q92804|RBP56_HUMAN	Q92804	RBP56_HUMAN	TAF15	TATA-binding protein-associated factor 2N		tr|A0A0J9YYE0|A0A0J9YYE0_HUMAN
VSEEGPAAR		DEGIFISR.VSEEGPAAR.AGVRVGDK	R	A	9	2	253.399	914.442	914.448	458.228	458.231	914.446	458.23	0.0026	0.9651	0.276	0.203587	9.265	0	0.9966	2	0	763	771		0.7617	FALSE	sp|Q14160|SCRIB_HUMAN	Q14160	SCRIB_HUMAN	SCRIB	Protein scribble homolog		tr|A0A0G2JMS7|A0A0G2JMS7_HUMAN, tr|A0A0G2JNZ2|A0A0G2JNZ2_HUMAN, tr|A0A0G2JPP5|A0A0G2JPP5_HUMAN, tr|A0A669KB89|A0A669KB89_HUMAN, tr|H0YDF9|H0YDF9_HUMAN
AAILETAPK		SIQVITSK.AAILETAPK.EVPMVVVP	K	E	9	2	451.497	912.521	912.528	457.268	457.271	912.528	457.271	0	0.9594	0.0209	0.00755092	16.988	0	0.9999	2	0	167	175		0.7934	FALSE	sp|Q9P2E9|RRBP1_HUMAN	Q9P2E9	RRBP1_HUMAN	RRBP1	Ribosome-binding protein 1		tr|A2A2S5|A2A2S5_HUMAN
ADIDLTKR		YAHVVIRK.ADIDLTKR.AGEITEDE	K	A	8	2	377.867	930.508	930.515	466.261	466.265	930.513	466.264	0.0015	0.9425	0.1723	0.10226	12.631	0	0.9949	2	1	48	55		0.8047	TRUE	sp|P62269|RS18_HUMAN	P62269	RS18_HUMAN	RPS18	Small ribosomal subunit protein uS13
TGISDVFAK		NKSAPEIK.TGISDVFAK.NDIAVVDV	K	N	9	2	593.547	936.479	936.486	469.247	469.25	936.492	469.253	-0.0058	0.9522	0.1536	0.0186102	17.421	9.02	0.999	2	0	325	333		0.8047	FALSE	sp|P19338|NUCL_HUMAN	P19338	NUCL_HUMAN	NCL	Nucleolin		tr|A0A7I2V2S8|A0A7I2V2S8_HUMAN, tr|A0A7I2V2U7|A0A7I2V2U7_HUMAN, tr|A0A7I2V349|A0A7I2V349_HUMAN, tr|A0A7I2V3F3|A0A7I2V3F3_HUMAN, tr|A0A7I2V428|A0A7I2V428_HUMAN, tr|A0A7I2V506|A0A7I2V506_HUMAN, tr|A0A7I2V5M5|A0A7I2V5M5_HUMAN, tr|A0A7I2V699|A0A7I2V699_HUMAN, tr|C9JLB1|C9JLB1_HUMAN, tr|H7BY16|H7BY16_HUMAN
HVSAQLER		RAIEEERR.HVSAQLER.VRVSPQDA	R	V	8	2	275.553	938.489	938.496	470.252	470.255	938.493	470.254	0.0025	0.8873	0.154	0.120084	12.551	0	0.9823	2	0	36	43		0.8047	FALSE	sp|O60716|CTND1_HUMAN	O60716	CTND1_HUMAN	CTNND1	Catenin delta-1		tr|A0A669KB05|A0A669KB05_HUMAN, tr|A0A669KB62|A0A669KB62_HUMAN, tr|C9JZR2|C9JZR2_HUMAN, tr|H0YC95|H0YC95_HUMAN
VLENAEGAR		VMEGKQAK.VLENAEGAR.TTPSVVAF	K	T	9	2	293.152	958.479	958.486	480.247	480.25	957.488	479.751	0.9976	0.9241	0.1817	0.248313	11.92	0	0.9947	2	0	77	85		0.8182	FALSE	sp|P38646|GRP75_HUMAN	P38646	GRP75_HUMAN	HSPA9	Stress-70 protein, mitochondrial		tr|A0A3B3ITI4|A0A3B3ITI4_HUMAN, tr|A0A7I2V2G2|A0A7I2V2G2_HUMAN, tr|A0A7I2V2S7|A0A7I2V2S7_HUMAN, tr|A0A7I2V3F7|A0A7I2V3F7_HUMAN, tr|D6RCD7|D6RCD7_HUMAN, tr|H0Y8K0|H0Y8K0_HUMAN
FAERPALLELER		RATQRQER.FAERPALLELER.FERRAIER	R	F	12	3	673.682	1442.77	1442.78	481.932	481.935	1442.79	481.937	-0.0046	0.8244	0.3362	0.114288	13.268	0	0.9945	2	0	725	736		0.7979	FALSE	sp|Q9BZL4|PP12C_HUMAN	Q9BZL4	PP12C_HUMAN	PPP1R12C	Protein phosphatase 1 regulatory subunit 12C		tr|K7EL81|K7EL81_HUMAN, tr|K7ER83|K7ER83_HUMAN
AVGQDTLLR		QDYFGQSK.AVGQDTLLR.SIIETNEI	K	S	9	2	476.916	973.536	973.543	487.775	487.779	971.54	486.777	2.0033	0.9409	0.2392	0.817994	9.849	0	0.9945	2	0	245	253		0.8499	TRUE	sp|Q96S55|WRIP1_HUMAN	Q96S55	WRIP1_HUMAN	WRNIP1	ATPase WRNIP1
SGLVPQQIK		QESFAEHR.SGLVPQQIK.VATINSEE	R	V	9	2	492.552	968.559	968.567	485.287	485.291	968.565	485.29	0.001	0.9721	0.2066	0.125603	12.104	10.675	0.9971	2	0	17	25		0.7911	FALSE	sp|Q00341|VIGLN_HUMAN	Q00341	VIGLN_HUMAN	HDLBP	Vigilin		tr|A0A024R4E5|A0A024R4E5_HUMAN, tr|C9J5E5|C9J5E5_HUMAN, tr|C9JBS3|C9JBS3_HUMAN, tr|C9JEJ8|C9JEJ8_HUMAN, tr|C9JES8|C9JES8_HUMAN, tr|C9JHN6|C9JHN6_HUMAN, tr|C9JHS7|C9JHS7_HUMAN, tr|C9JHZ8|C9JHZ8_HUMAN, tr|C9JIZ1|C9JIZ1_HUMAN, tr|C9JK79|C9JK79_HUMAN, tr|C9JMQ6|C9JMQ6_HUMAN, tr|C9JQ82|C9JQ82_HUMAN, tr|C9JT62|C9JT62_HUMAN, tr|C9JZI8|C9JZI8_HUMAN
VLQALEGLK		GSKSVARR.VLQALEGLK.MVEKDQDG	R	M	9	2	633.29	969.576	969.583	485.795	485.799	969.586	485.8	-0.0032	0.9686	0.3892	0.0165768	14.622	10.07	0.9994	2	0	103	111		0.8341	FALSE	sp|P39019|RS19_HUMAN	P39019	RS19_HUMAN	RPS19	Small ribosomal subunit protein eS19		tr|A0A075B6E2|A0A075B6E2_HUMAN
QAVDVSPLR		GRAGTVRR.QAVDVSPLR.RVNQAIWI	R	R	9	2	486.038	984.536	984.543	493.275	493.279	983.54	492.777	1.0033	0.9716	0.0333	0.00540754	19.568	0	0.9999	2	0	137	145		0.8137	FALSE	sp|P46782|RS5_HUMAN	P46782	RS5_HUMAN	RPS5	Small ribosomal subunit protein uS7		tr|M0QZN2|M0QZN2_HUMAN, tr|M0R0F0|M0R0F0_HUMAN, tr|M0R0R2|M0R0R2_HUMAN
VPPVPDYVAHPER		HRSPASPR.VPPVPDYVAHPER.WTKYSIED	R	W	13	3	530.346	1474.75	1474.76	492.591	492.595	1474.76	492.593	0.0069	0.7612	0.166	0.388374	11.143	9.739	0.9253	2	0	149	161		0.8228	FALSE	sp|Q9Y5U2|TSSC4_HUMAN	Q9Y5U2	TSSC4_HUMAN	TSSC4	U5 small nuclear ribonucleoprotein TSSC4		tr|A6NCC9|A6NCC9_HUMAN, tr|C9JHT9|C9JHT9_HUMAN, tr|C9JJV1|C9JJV1_HUMAN, tr|E9PME3|E9PME3_HUMAN
GEALSALDSK		NIEEVIQR.GEALSALDSK.ANNISSIS	R	A	10	2	459.317	990.499	990.507	496.257	496.261	989.503	495.759	1.0037	0.9178	0.0073	0.0566214	14.627	11.216	0.9981	2	0	160	169		0.825	TRUE	sp|O75396|SC22B_HUMAN	O75396	SC22B_HUMAN	SEC22B	Vesicle-trafficking protein SEC22b
LRPEAQPHPSAGPKPAESK		PGYDTHGR.LRPEAQPHPSAGPKPAESK.QYFEQYSR	R	Q	19	4	285.98	1998.04	1998.05	500.516	500.52	1996.05	500.019	2.002	0.8775	0.2978	1.7338e-05	27.544	0	0.9999	2	0	1079	1097		0.8476	FALSE	tr|A0A0G2JNH2|A0A0G2JNH2_HUMAN	A0A0G2JNH2	A0A0G2JNH2_HUMAN	TJP1	Tight junction protein ZO-1		sp|Q07157|ZO1_HUMAN, tr|A0A087X0K9|A0A087X0K9_HUMAN, tr|A0A7I2V5U5|A0A7I2V5U5_HUMAN, tr|G3V1L9|G3V1L9_HUMAN, tr|G5E9E7|G5E9E7_HUMAN
TLDPDPAIR		TITEYIKK.TLDPDPAIR.RPAEKFIE	K	R	9	2	481.477	996.515	996.522	499.265	499.268	996.524	499.269	-0.0018	0.9404	0.0972	0.205589	13.248	0	0.9994	2	0	18	26		0.8092	TRUE	sp|P55060|XPO2_HUMAN	P55060	XPO2_HUMAN	CSE1L	Exportin-2
LGGIGQFLAK		AISIKIIR.LGGIGQFLAK.AIEPPPID	R	A	10	2	742.1	1002.58	1002.58	502.295	502.298	1002.59	502.3	-0.004	0.8701	0.3298	1.7968	10.482	0	0.9969	2	0	810	819		0.8318	TRUE	sp|Q08211|DHX9_HUMAN	Q08211	DHX9_HUMAN	DHX9	ATP-dependent RNA helicase A
FTILDSQGK		FFVDDYAR.FTILDSQGK.TAAVANSM	R	T	9	2	552.496	1007.52	1007.53	504.768	504.772	1007.53	504.772	0.0008	0.9213	0.224	0.325649	10.449	0	0.9986	2	0	723	731		0.8341	TRUE	sp|Q9NYU2|UGGG1_HUMAN	Q9NYU2	UGGG1_HUMAN	UGGT1	UDP-glucose:glycoprotein glucosyltransferase 1
TVTPAYNR		NGTEQTQK.TVTPAYNR.FTPKPYTS	K	F	8	2	325.738	920.465	920.472	461.24	461.243	920.472	461.243	0	0.9358	0.2813	2.3721	10.64	9.225	0.9681	2	0	1427	1434		0.7911	FALSE	tr|A0A0G2JNH2|A0A0G2JNH2_HUMAN	A0A0G2JNH2	A0A0G2JNH2_HUMAN	TJP1	Tight junction protein ZO-1		sp|Q07157|ZO1_HUMAN, tr|A0A087X0K9|A0A087X0K9_HUMAN, tr|A0A7I2V5U5|A0A7I2V5U5_HUMAN, tr|G3V1L9|G3V1L9_HUMAN, tr|G5E9E7|G5E9E7_HUMAN
DIIHDPGR		GYIKGIVK.DIIHDPGR.GAPIAKVV	K	G	8	2	375.912	921.459	921.466	461.737	461.74	921.467	461.741	-0.0013	0.8033	0.1885	0.114749	13.261	0	0.9823	2	0	47	54		0.825	FALSE	sp|P62917|RL8_HUMAN	P62917	RL8_HUMAN	RPL8	Large ribosomal subunit protein uL2		tr|E9PKU4|E9PKU4_HUMAN, tr|E9PKZ0|E9PKZ0_HUMAN, tr|G3V1A1|G3V1A1_HUMAN
SLSHLYR	n[43]SLSHLYR	.SLSHLYR.DGEGRIDD	M	D	7	2	532.951	917.468	917.475	459.741	459.745	916.477	459.246	0.9982	0.8331	0.212	1.02933	10.461	10.461	0.8144	2	0	2	8	N-term(42.0106)	0.8182	FALSE	sp|Q9UBB9|TFP11_HUMAN	Q9UBB9	TFP11_HUMAN	TFIP11	Tuftelin-interacting protein 11		tr|F6SQZ1|F6SQZ1_HUMAN, tr|F6UKU9|F6UKU9_HUMAN, tr|F6UQ07|F6UQ07_HUMAN, tr|F6XM96|F6XM96_HUMAN
DIGFIKLD		QCFRQYAK.DIGFIKLD.	K	-	8	2	860.038	919.493	919.499	460.754	460.757	919.501	460.758	-0.0024	0.938	0.65	0.0844792	13.793	0	0.9975	2	1	49	56		0.7979	FALSE	sp|P62273|RS29_HUMAN	P62273	RS29_HUMAN	RPS29	Small ribosomal subunit protein uS14		tr|A0A087WTT6|A0A087WTT6_HUMAN
GPSSVEDIK		EKTPKTPK.GPSSVEDIK.AKMQASIE	K	A	9	2	368.094	930.456	930.463	466.235	466.239	930.466	466.24	-0.0031	0.9796	0.4013	0.00193754	18.351	0	0.9997	2	0	240	248		0.7911	FALSE	sp|P06748|NPM_HUMAN	P06748	NPM_HUMAN	NPM1	Nucleophosmin		tr|A0A7I2V5J8|A0A7I2V5J8_HUMAN, tr|A0A7I2V5S2|A0A7I2V5S2_HUMAN, tr|A0A7I2YQC0|A0A7I2YQC0_HUMAN, tr|E5RI98|E5RI98_HUMAN
VPLSAYER		GANITSPR.VPLSAYER.VSGRTSPP	R	V	8	2	453.452	935.492	935.499	468.753	468.757	933.492	467.753	2.0073	0.9864	0.1299	0.0132053	14.017	0	0.997	2	0	2385	2392		0.8092	FALSE	sp|Q9UQ35|SRRM2_HUMAN	Q9UQ35	SRRM2_HUMAN	SRRM2	Serine/arginine repetitive matrix protein 2		tr|I3L3Q8|I3L3Q8_HUMAN
LDHKFDLMYAK	LDHKFDLM[147]YAK	AIAEAWAR.LDHKFDLMYAK.RAFVHWYV	R	R	11	3	481.477	1395.67	1395.68	466.231	466.235	1395.69	466.236	-0.0026	0.7438	0.1685	0.0394912	15.114	0	0.9944	2	1	391	401	8M(15.9949)	0.7821	FALSE	sp|P68363|TBA1B_HUMAN	P68363	TBA1B_HUMAN	TUBA1B	Tubulin alpha-1B chain	TUBA1A, TUBA1C, TUBA3C, TUBA3D, TUBA4A, TUBA8, TUBAL3	sp|A6NHL2|TBAL3_HUMAN, sp|P0DPH7|TBA3C_HUMAN, sp|P0DPH8|TBA3D_HUMAN, sp|P68366|TBA4A_HUMAN, sp|Q71U36|TBA1A_HUMAN, sp|Q9BQE3|TBA1C_HUMAN, sp|Q9NY65|TBA8_HUMAN, tr|A0A7P0T945|A0A7P0T945_HUMAN, tr|C9J2C0|C9J2C0_HUMAN, tr|F5H5D3|F5H5D3_HUMAN, tr|V9GZ17|V9GZ17_HUMAN
LYDIDVAK		QIKQAVKK.LYDIDVAK.VNTIIRPD	K	V	8	2	541.421	935.485	935.492	468.75	468.753	935.496	468.755	-0.0044	0.9662	0.1225	1.40293	10.124	0	0.9905	2	0	116	123		0.8228	FALSE	sp|P62750|RL23A_HUMAN	P62750	RL23A_HUMAN	RPL23A	Large ribosomal subunit protein uL23		tr|A8MUS3|A8MUS3_HUMAN, tr|H7BY10|H7BY10_HUMAN, tr|K7EJV9|K7EJV9_HUMAN, tr|K7EMA7|K7EMA7_HUMAN, tr|K7ERT8|K7ERT8_HUMAN
ISLAPTDVK		SISPASPK.ISLAPTDVK.EISTKEPG	K	E	9	2	516.659	942.532	942.539	472.273	472.277	942.539	472.277	0.0001	0.8074	0.0754	1.7338	9.544	9.407	0.9939	2	0	499	507		0.816	FALSE	sp|Q8WWM7|ATX2L_HUMAN	Q8WWM7	ATX2L_HUMAN	ATXN2L	Ataxin-2-like protein		tr|H3BUF6|H3BUF6_HUMAN
VASQGEVVR		EAKVIFDK.VASQGEVVR.KIKTEKAP	K	K	9	2	289.893	944.505	944.511	473.26	473.263	943.509	472.762	1.0028	0.9206	0.3923	0.787499	9.915	0	0.9951	2	0	908	916		0.7866	FALSE	sp|P07814|SYEP_HUMAN	P07814	SYEP_HUMAN	EPRS1	Bifunctional glutamate/proline--tRNA ligase		tr|V9GYZ6|V9GYZ6_HUMAN
SEPHSLSSEALMR		CAVPIAQK.SEPHSLSSEALMR.RAVSIVTD	K	R	13	3	474.959	1442.67	1442.68	481.898	481.902	1442.68	481.901	0.0007	0.8751	0.1703	0.0948419	12.592	0	0.9955	2	0	63	75		0.7663	FALSE	sp|Q9NR28|DBLOH_HUMAN	Q9NR28	DBLOH_HUMAN	DIABLO	Diablo IAP-binding mitochondrial protein		tr|A0A2U3TZH2|A0A2U3TZH2_HUMAN, tr|H7BZK7|H7BZK7_HUMAN
FSASSGGGGSR		IAEGGASR.FSASSGGGGSR.GAPQHYPK	R	G	11	2	244.274	969.426	969.433	485.72	485.724	968.431	485.223	1.0019	0.9536	0.1193	0.158489	10.7	0	0.9992	2	0	13	23		0.7776	FALSE	sp|P78344|IF4G2_HUMAN	P78344	IF4G2_HUMAN	EIF4G2	Eukaryotic translation initiation factor 4 gamma 2		tr|D3DQV9|D3DQV9_HUMAN, tr|H0Y3P2|H0Y3P2_HUMAN, tr|H0YCF8|H0YCF8_HUMAN, tr|H0YCH5|H0YCH5_HUMAN, tr|H0YD77|H0YD77_HUMAN, tr|H0YD99|H0YD99_HUMAN, tr|H0YDC0|H0YDC0_HUMAN, tr|H0YEC5|H0YEC5_HUMAN, tr|H0YEN8|H0YEN8_HUMAN
GGGQIIPTAR		VAQEPIHR.GGGQIIPTAR.RVVYSAFI	R	R	10	2	451.497	969.538	969.545	485.776	485.78	968.54	485.277	1.005	0.9112	0.0311	0.90209	10.679	0	0.9981	2	0	804	813		0.7934	FALSE	sp|Q15029|U5S1_HUMAN	Q15029	U5S1_HUMAN	EFTUD2	116 kDa U5 small nuclear ribonucleoprotein component	EEF2	sp|P13639|EF2_HUMAN, tr|K7EJ74|K7EJ74_HUMAN, tr|K7EP67|K7EP67_HUMAN
LEVNVEIR		STEMRRRR.LEVNVEIR.KAKKDDQM	R	K	8	2	583.124	970.539	970.547	486.277	486.281	970.545	486.28	0.002	0.9226	0.0017	1.46724	12.834	12.341	0.9671	2	0	32	39		0.8273	FALSE	sp|P52292|IMA1_HUMAN	P52292	IMA1_HUMAN	KPNA2	Importin subunit alpha-1		tr|A0A7I2V351|A0A7I2V351_HUMAN, tr|A0A7I2V3Z3|A0A7I2V3Z3_HUMAN, tr|A0A7I2V487|A0A7I2V487_HUMAN, tr|A0A7I2YQE1|A0A7I2YQE1_HUMAN, tr|J3KS65|J3KS65_HUMAN, tr|J3QLL0|J3QLL0_HUMAN
QPTIFQNK		QTERAYQK.QPTIFQNK.KRVIIGET	K	K	8	2	456.059	975.516	975.524	488.765	488.769	974.519	488.267	1.0051	0.9716	0.0255	0.00587558	15.965	9.083	0.9984	2	0	13	20		0.8115	FALSE	sp|P62280|RS11_HUMAN	P62280	RS11_HUMAN	RPS11	Small ribosomal subunit protein uS17		tr|M0QZC5|M0QZC5_HUMAN, tr|M0R1H6|M0R1H6_HUMAN
GLEGERPAR		ETGRPRPK.GLEGERPAR.LTRGEADR	K	L	9	2	257.962	984.506	984.513	493.26	493.264	983.515	492.765	0.9984	0.7688	0.2792	0.116509	12.581	0	0.9913	2	0	108	116		0.7979	FALSE	sp|P46783|RS10_HUMAN	P46783	RS10_HUMAN	RPS10	Small ribosomal subunit protein eS10	RPS10-NUDT3	tr|A0A1W2PQS6|A0A1W2PQS6_HUMAN, tr|A0A2R8Y6L3|A0A2R8Y6L3_HUMAN, tr|A0A2R8Y7H1|A0A2R8Y7H1_HUMAN, tr|A0A2R8YFH6|A0A2R8YFH6_HUMAN, tr|F6U211|F6U211_HUMAN, tr|S4R435|S4R435_HUMAN
DFAPPGQQK		SAIAQSRR.DFAPPGQQK.REAPVDVI	R	R	9	2	393.505	986.471	986.479	494.243	494.247	986.482	494.248	-0.0034	0.9345	0.3267	0.286913	10.669	0	0.9976	2	0	38	46		0.7889	TRUE	sp|Q9BVC6|TM109_HUMAN	Q9BVC6	TM109_HUMAN	TMEM109	Voltage-gated monoatomic cation channel TMEM109
KQEQANNPFYIK		IARRREAR.KQEQANNPFYIK.SSPSPQKR	R	S	12	3	502.978	1478.74	1478.75	493.922	493.925	1478.75	493.925	0.0024	0.8594	0.5859	0.0271175	13.767	0	0.9928	2	1	673	684		0.7889	FALSE	sp|O14617|AP3D1_HUMAN	O14617	AP3D1_HUMAN	AP3D1	AP-3 complex subunit delta-1		tr|A0A8V8TQW4|A0A8V8TQW4_HUMAN
IGFGSFVEK		RRITSDFR.IGFGSFVEK.TVMPYIST	R	T	9	2	687.369	982.503	982.51	492.259	492.262	982.512	492.263	-0.0019	0.9225	0.1585	0.225294	12.089	0	0.9993	2	0	182	190		0.8092	FALSE	sp|P05556|ITB1_HUMAN	P05556	ITB1_HUMAN	ITGB1	Integrin beta-1		tr|A0A7I2V2F9|A0A7I2V2F9_HUMAN, tr|A0A7I2V348|A0A7I2V348_HUMAN, tr|A0A7I2V5T3|A0A7I2V5T3_HUMAN, tr|A0A7I2V5Z8|A0A7I2V5Z8_HUMAN, tr|C9JPK5|C9JPK5_HUMAN, tr|E7EUI6|E7EUI6_HUMAN, tr|H7C4K3|H7C4K3_HUMAN
SGAVEETFR		IQIQPKPR.SGAVEETFR.IVKDSISD	R	I	9	2	415.662	995.469	995.476	498.742	498.745	994.472	498.243	1.004	0.8448	0.3161	0.139155	11.926	0	0.9984	2	0	307	315		0.8069	TRUE	sp|Q6YN16|HSDL2_HUMAN	Q6YN16	HSDL2_HUMAN	HSDL2	Hydroxysteroid dehydrogenase-like protein 2
YPMAVGLNK		MAIR.YPMAVGLNK.GHKVTKNV	R	G	9	2	530.997	991.508	991.515	496.761	496.765	991.516	496.765	-0.0006	0.7037	0.1105	0.0862793	12.628	0	0.9956	2	0	5	13		0.8363	FALSE	sp|Q9Y3U8|RL36_HUMAN	Q9Y3U8	RL36_HUMAN	RPL36	Large ribosomal subunit protein eL36		tr|J3KTD3|J3KTD3_HUMAN, tr|J3QSB5|J3QSB5_HUMAN
KYDAFLASESLIK		KIVKKIAK.KYDAFLASESLIK.QIPRIIGP	K	Q	13	3	736.239	1483.78	1483.79	495.599	495.603	1483.79	495.605	-0.0057	0.728	0.1248	0.314051	8.512	0	0.9929	2	1	106	118		0.816	TRUE	sp|P62906|RL10A_HUMAN	P62906	RL10A_HUMAN	RPL10A	Large ribosomal subunit protein uL1
VFDAFDQR		GRGGPGNR.VFDAFDQR.GKREFERY	R	G	8	2	546.634	996.462	996.47	499.238	499.242	996.466	499.24	0.0034	0.9505	0.3003	0.133737	10.995	0	0.9947	2	0	204	211		0.8273	TRUE	sp|Q5JVS0|HABP4_HUMAN	Q5JVS0	HABP4_HUMAN	HABP4	Intracellular hyaluronan-binding protein 4
LKDELASTK		SIKADIQK.LKDELASTK.QKIEKAEN	K	Q	9	2	304.232	1003.55	1003.55	502.781	502.784	1003.55	502.785	-0.0009	0.9226	0.15	0.0399025	15.096	11.507	0.9985	2	1	191	199		0.8522	TRUE	sp|P51572|BAP31_HUMAN	P51572	BAP31_HUMAN	BCAP31	B-cell receptor-associated protein 31
VVDPFSKK		GKKGAKKK.VVDPFSKK.DWYDVKAP	K	D	8	2	440.422	918.507	918.514	460.261	460.264	918.517	460.266	-0.0036	0.7153	0.3216	0.203183	12.624	0	0.9118	2	1	21	28		0.8069	FALSE	sp|P61247|RS3A_HUMAN	P61247	RS3A_HUMAN	RPS3A	Small ribosomal subunit protein eS1		tr|D6RI02|D6RI02_HUMAN, tr|E9PFI5|E9PFI5_HUMAN, tr|H0Y8L7|H0Y8L7_HUMAN, tr|H0Y9Y4|H0Y9Y4_HUMAN
SGSMDPSGAHPSVR	SGSM[147]DPSGAHPSVR	RMSRSSGR.SGSMDPSGAHPSVR.QTPSRQPP	R	Q	14	3	263.825	1399.61	1399.62	467.543	467.546	1399.61	467.546	0.0022	0.8311	0.2326	0.319521	10.482	0	0.9884	2	0	18	31	4M(15.9949)	0.7866	TRUE	sp|Q07666|KHDR1_HUMAN	Q07666	KHDR1_HUMAN	KHDRBS1	KH domain-containing, RNA-binding, signal transduction-associated protein 1
APAMFNIR	APAM[147]FNIR	KKDWYDVK.APAMFNIR.NIGKTIVT	K	N	8	2	491.901	934.469	934.476	468.242	468.245	934.469	468.242	0.0061	0.8668	0.3132	3.45495	8.084	7.944	0.8425	2	0	35	42	4M(15.9949)	0.8069	FALSE	sp|P61247|RS3A_HUMAN	P61247	RS3A_HUMAN	RPS3A	Small ribosomal subunit protein eS1		tr|D6RG13|D6RG13_HUMAN, tr|D6RI02|D6RI02_HUMAN, tr|E9PFI5|E9PFI5_HUMAN, tr|H0Y8L7|H0Y8L7_HUMAN, tr|H0Y9Y4|H0Y9Y4_HUMAN
NLYIISVK		CADNTGAK.NLYIISVK.GIKGRINR	K	G	8	2	696.493	948.555	948.561	475.285	475.288	948.564	475.289	-0.0029	0.9588	0.0262	0.0103098	14.447	0	0.9992	2	0	36	43		0.8024	FALSE	sp|P62829|RL23_HUMAN	P62829	RL23_HUMAN	RPL23	Large ribosomal subunit protein uL14		tr|B9ZVP7|B9ZVP7_HUMAN, tr|C9JD32|C9JD32_HUMAN, tr|J3KT29|J3KT29_HUMAN
ALVAYYQK		AIRQSISK.ALVAYYQK.YVDEASKK	K	Y	8	2	477.569	955.512	955.519	478.763	478.767	954.518	478.266	1.0014	0.9031	0.0757	1.30317	11.04	0	0.9853	2	0	91	98		0.8182	FALSE	sp|P62249|RS16_HUMAN	P62249	RS16_HUMAN	RPS16	Small ribosomal subunit protein uS9		tr|M0QX76|M0QX76_HUMAN, tr|M0R1M5|M0R1M5_HUMAN, tr|M0R210|M0R210_HUMAN, tr|M0R3H0|M0R3H0_HUMAN
NLQNVDMK		FMTADETR.NLQNVDMK.IGV	R	I	8	2	392.853	960.459	960.466	481.237	481.24	960.47	481.242	-0.0039	0.8585	0.4056	1.62368	9.658	9.658	0.9051	2	0	732	739		0.816	FALSE	sp|P16070|CD44_HUMAN	P16070	CD44_HUMAN	CD44	CD44 antigen		tr|H0Y2P0|H0Y2P0_HUMAN, tr|H0YD13|H0YD13_HUMAN, tr|H0YE40|H0YE40_HUMAN
DLLHPSPEEEKR		MPIAK.DLLHPSPEEEKR.KHKKKRIV	K	K	12	3	426.084	1448.71	1448.72	483.912	483.916	1448.73	483.916	-0.0011	0.9563	0.2414	1.91875e-06	28.139	9.791	1	2	1	6	17		0.773	TRUE	sp|P42677|RS27_HUMAN	P42677	RS27_HUMAN	RPS27	Small ribosomal subunit protein eS27
SVFALTNGIYPHK		PQIQGYIR.SVFALTNGIYPHK.LVF	R	L	13	3	719.298	1446.74	1446.75	483.254	483.258	1445.77	482.93	0.9846	0.6003	0.2411	1.09018	11.35	0	0.8434	2	0	273	285		0.7979	TRUE	sp|Q02878|RL6_HUMAN	Q02878	RL6_HUMAN	RPL6	Large ribosomal subunit protein eL6
LAELSDYR		KRYGSDRR.LAELSDYR.RISESQIS	R	R	8	2	480.826	966.482	966.489	484.248	484.252	965.482	483.748	1.0072	0.9736	0.3552	0.118304	13.208	0	0.9928	2	0	608	615		0.8522	TRUE	sp|Q96PK6|RBM14_HUMAN	Q96PK6	RBM14_HUMAN	RBM14	RNA-binding protein 14
NSLYDMAR		SQASAAAR.NSLYDMAR.YEREQYAD	R	Y	8	2	493.204	968.425	968.432	485.22	485.223	968.438	485.226	-0.0065	0.9488	0.4574	0.117828	10.215	0	0.9847	2	0	342	349		0.8363	FALSE	sp|Q9BWF3|RBM4_HUMAN	Q9BWF3	RBM4_HUMAN	RBM4	RNA-binding protein 4	RBM4B	sp|Q9BQ04|RBM4B_HUMAN, tr|E9PB51|E9PB51_HUMAN
LQSVVVVPK		DSSIPRNR.LQSVVVVPK.NSTIPMEE	R	N	9	2	545.331	968.604	968.611	485.309	485.313	967.607	484.811	1.0047	0.823	0.3676	0.0126401	15.093	0	0.9986	2	0	1066	1074		0.8069	FALSE	sp|Q9BYW2|SETD2_HUMAN	Q9BYW2	SETD2_HUMAN	SETD2	Histone-lysine N-methyltransferase SETD2		tr|A0A1W2PPX9|A0A1W2PPX9_HUMAN, tr|A0A8I5KNR2|A0A8I5KNR2_HUMAN, tr|A0A8I5KPS6|A0A8I5KPS6_HUMAN, tr|A0A8I5KQS3|A0A8I5KQS3_HUMAN, tr|A0A8I5KSB8|A0A8I5KSB8_HUMAN, tr|A0A8I5KV15|A0A8I5KV15_HUMAN, tr|A0A8I5KW81|A0A8I5KW81_HUMAN, tr|A0A8I5KWD0|A0A8I5KWD0_HUMAN, tr|A0A8I5KYR1|A0A8I5KYR1_HUMAN, tr|C9JG86|C9JG86_HUMAN, tr|H7BXT4|H7BXT4_HUMAN, tr|H7BZ93|H7BZ93_HUMAN, tr|H7C3H4|H7C3H4_HUMAN
VIVAQKPDVEQNK		EHIKNTPK.VIVAQKPDVEQNK.SSPSSSSS	K	S	13	3	381.776	1466.81	1466.82	489.942	489.946	1466.81	489.944	0.0072	0.8793	0.5156	0.291407	9.642	0	0.9662	2	0	653	665		0.7776	FALSE	sp|Q9HCG8|CWC22_HUMAN	Q9HCG8	CWC22_HUMAN	CWC22	Pre-mRNA-splicing factor CWC22 homolog		tr|B7WP74|B7WP74_HUMAN
LPLQDVYK		RPTDKPIR.LPLQDVYK.IGGIGTVP	R	I	8	2	569.441	975.539	975.546	488.777	488.78	974.544	488.279	1.0023	0.9419	0.0783	1.00231	10.496	0	0.9919	2	0	248	255		0.8431	FALSE	sp|P68104|EF1A1_HUMAN	P68104	EF1A1_HUMAN	EEF1A1	Elongation factor 1-alpha 1	EEF1A1P5, EEF1A2	sp|Q05639|EF1A2_HUMAN, sp|Q5VTE0|EF1A3_HUMAN, tr|A0A087WV01|A0A087WV01_HUMAN, tr|A0A087WVQ9|A0A087WVQ9_HUMAN, tr|A0A2U3TZH3|A0A2U3TZH3_HUMAN, tr|A0A7I2V3H3|A0A7I2V3H3_HUMAN, tr|A0A7I2V5N4|A0A7I2V5N4_HUMAN, tr|A0A7I2V659|A0A7I2V659_HUMAN, tr|A0A9L9PXK0|A0A9L9PXK0_HUMAN, tr|A0A9L9PYI8|A0A9L9PYI8_HUMAN
RVQDELAR		QEYGHEER.RVQDELAR.SRKFFTGS	R	S	8	2	302.277	985.522	985.53	493.768	493.772	985.53	493.772	-0.0007	0.9007	0.0945	0.179991	14.479	0	0.9941	2	1	194	201		0.8228	TRUE	sp|Q13049|TRI32_HUMAN	Q13049	TRI32_HUMAN	TRIM32	E3 ubiquitin-protein ligase TRIM32
EDGNILGHK		EIKGIDFK.EDGNILGHK.LEYNYNSH	K	L	9	2	334.859	981.48	981.487	491.747	491.751	981.488	491.751	-0.001	0.8664	0.485	0.106414	13.392	8.71	0.9904	2	0	132	140		0.8137	TRUE	sp|P42212|GFP_AEQVI	P42212	GFP_AEQVI	GFP	Green fluorescent protein
KEAPPMEKPEVVK		IKRIRKAK.KEAPPMEKPEVVK.THIRDMII	K	T	13	3	375.912	1481.79	1481.8	494.938	494.942	1480.8	494.606	1.0072	0.818	0.362	0.00047863	21.78	0	0.9989	2	1	65	77		0.8702	FALSE	sp|P62841|RS15_HUMAN	P62841	RS15_HUMAN	RPS15	Small ribosomal subunit protein uS19		tr|A0A0B4J2B4|A0A0B4J2B4_HUMAN, tr|K7EJ78|K7EJ78_HUMAN, tr|K7ELC2|K7ELC2_HUMAN, tr|K7EM56|K7EM56_HUMAN, tr|K7EQJ5|K7EQJ5_HUMAN, tr|S4R417|S4R417_HUMAN, tr|S4R456|S4R456_HUMAN
REDLVVAPAGITLK		FIEEIMTK.REDLVVAPAGITLK.EANEIIQR	K	E	14	3	701.053	1480.85	1480.86	494.624	494.628	1480.86	494.628	-0.0002	0.7526	0.5914	0.0131447	14.025	0	0.9974	2	1	182	195		0.8273	FALSE	sp|P12268|IMDH2_HUMAN	P12268	IMDH2_HUMAN	IMPDH2	Inosine-5'-monophosphate dehydrogenase 2	IMPDH	tr|A0A7I2V2T3|A0A7I2V2T3_HUMAN, tr|A0A7I2YQK5|A0A7I2YQK5_HUMAN, tr|A0A994J749|A0A994J749_HUMAN, tr|E7ETK5|E7ETK5_HUMAN, tr|H0Y4R1|H0Y4R1_HUMAN
ATEEKKPETEAAR	n[43]ATEEKKPETEAAR	.ATEEKKPETEAAR.AQPTPSSS	M	A	13	3	259.266	1501.73	1501.74	501.585	501.589	1500.74	501.255	1.0019	0.702	0.4122	1.37959	9.941	0	0.9222	2	1	2	14	N-term(42.0106)	0.7866	FALSE	sp|P61964|WDR5_HUMAN	P61964	WDR5_HUMAN	WDR5	WD repeat-containing protein 5		tr|V9GYQ5|V9GYQ5_HUMAN, tr|V9GZ59|V9GZ59_HUMAN
SEAGLAGAPAR		DAQNKIEK.SEAGLAGAPAR.AVSAVKNM	K	A	11	2	357.015	998.503	998.51	500.259	500.262	998.514	500.264	-0.0045	0.9722	0.0457	3.41389e-05	27.367	0	1	2	0	150	160		0.7889	TRUE	sp|Q92572|AP3S1_HUMAN	Q92572	AP3S1_HUMAN	AP3S1	AP-3 complex subunit sigma-1
LIQQQLEK		IAMAKSAK.LIQQQLEK.EINTIRVT	K	E	8	2	408.49	999.571	999.578	500.793	500.796	998.576	500.295	1.0025	0.9662	0.3057	1.27424	10.079	0	0.9876	2	0	192	199		0.8499	FALSE	sp|Q9Y5M8|SRPRB_HUMAN	Q9Y5M8	SRPRB_HUMAN	SRPRB	Signal recognition particle receptor subunit beta		tr|H7C4H2|H7C4H2_HUMAN
DFVEAPPPK		GAAGAGRR.DFVEAPPPK.VNPWTKNA	R	V	9	2	461.271	999.496	999.504	500.755	500.759	998.507	500.261	0.9965	0.8862	0.077	1.43797	7.869	0	0.9865	2	0	115	123		0.8273	FALSE	sp|Q6PKG0|LARP1_HUMAN	Q6PKG0	LARP1_HUMAN	LARP1	La-related protein 1		tr|A0A0B4J210|A0A0B4J210_HUMAN, tr|H0YBJ5|H0YBJ5_HUMAN, tr|H0YBM7|H0YBM7_HUMAN
IQSGLGALSR		GIAGSVRR.IQSGLGALSR.SHDTTSNT	R	S	10	2	497.115	1000.56	1000.56	501.286	501.29	1000.57	501.291	-0.0015	0.828	0.065	0.383045	11.167	0	0.9974	2	0	60	69		0.8431	FALSE	sp|Q969G5|CAVN3_HUMAN	Q969G5	CAVN3_HUMAN	CAVIN3	Caveolae-associated protein 3		tr|E9PIE3|E9PIE3_HUMAN
QVLQTELERPR		IIETEIAK.QVLQTELERPR.EHSIKKRG	K	E	11	3	459.969	1367.74	1367.75	456.92	456.924	1367.75	456.925	-0.0024	0.7852	0.066	0.400636	9.089	0	0.9726	2	0	346	356		0.7843	FALSE	sp|O94964|MTCL2_HUMAN	O94964	MTCL2_HUMAN	MTCL2	Microtubule cross-linking factor 2		tr|X6R3R3|X6R3R3_HUMAN
MMEIMTR		QVRQIRKK.MMEIMTR.EVQTNDIK	K	E	7	2	521.87	910.399	910.406	456.207	456.21	910.408	456.211	-0.0017	0.9689	0.4126	0.33787	11.385	0	0.9873	2	0	168	174		0.7979	FALSE	sp|P61247|RS3A_HUMAN	P61247	RS3A_HUMAN	RPS3A	Small ribosomal subunit protein eS1		tr|D6R9B6|D6R9B6_HUMAN, tr|D6RAT0|D6RAT0_HUMAN, tr|D6RB09|D6RB09_HUMAN, tr|D6RG13|D6RG13_HUMAN, tr|E9PFI5|E9PFI5_HUMAN, tr|H0Y8L7|H0Y8L7_HUMAN, tr|H0Y9Y4|H0Y9Y4_HUMAN
VFSKQPGR		IDSTDGAK.VFSKQPGR.IQRVARGS	K	I	8	2	248.186	917.498	917.505	459.756	459.76	917.508	459.761	-0.0035	0.9634	0.365	0.0552395	14.531	0	0.9902	2	1	395	402		0.7776	FALSE	sp|P61011|SRP54_HUMAN	P61011	SRP54_HUMAN	SRP54	Signal recognition particle subunit SRP54		tr|A0A7I2V5K0|A0A7I2V5K0_HUMAN, tr|A0A7P0PJI2|A0A7P0PJI2_HUMAN, tr|G3V4F7|G3V4F7_HUMAN
APAMFNIR		KKDWYDVK.APAMFNIR.NIGKTIVT	K	N	8	2	614.393	918.47	918.476	460.242	460.245	918.475	460.245	0.0017	0.8998	0.0662	0.121759	10.158	0	0.9937	2	0	35	42		0.8069	FALSE	sp|P61247|RS3A_HUMAN	P61247	RS3A_HUMAN	RPS3A	Small ribosomal subunit protein eS1		tr|D6RG13|D6RG13_HUMAN, tr|D6RI02|D6RI02_HUMAN, tr|E9PFI5|E9PFI5_HUMAN, tr|H0Y8L7|H0Y8L7_HUMAN, tr|H0Y9Y4|H0Y9Y4_HUMAN
SAQAAPEPR		KTTKPKSR.SAQAAPEPR.FEHKVSNI	R	F	9	2	249.489	925.449	925.456	463.732	463.735	925.462	463.738	-0.0059	0.7945	0.2686	0.307079	11.551	0	0.9779	2	0	1314	1322		0.7708	FALSE	sp|Q641Q2|WAC2A_HUMAN	Q641Q2	WAC2A_HUMAN	WASHC2A	WASH complex subunit 2A	WASHC2C	sp|Q9Y4E1|WAC2C_HUMAN, tr|A0A087WYF6|A0A087WYF6_HUMAN, tr|E7ESD2|E7ESD2_HUMAN, tr|F8W7U3|F8W7U3_HUMAN, tr|J3KP36|J3KP36_HUMAN
SGVGNIFIK		QRDPSIRK.SGVGNIFIK.NIDKSIDN	K	N	9	2	634.593	933.52	933.526	467.767	467.771	933.528	467.771	-0.0019	0.9499	0.1148	0.253805	11.882	0	0.9995	2	0	96	104		0.8069	FALSE	sp|P11940|PABP1_HUMAN	P11940	PABP1_HUMAN	PABPC1	Polyadenylate-binding protein 1	PABPC1L, PABPC5	sp|Q4VXU2|PAP1L_HUMAN, sp|Q96DU9|PABP5_HUMAN, tr|A0A6Q8JFT6|A0A6Q8JFT6_HUMAN, tr|A0A6Q8JFV4|A0A6Q8JFV4_HUMAN, tr|A0A7I2V4N4|A0A7I2V4N4_HUMAN, tr|A0A7I2V649|A0A7I2V649_HUMAN, tr|A0A7I2YQ88|A0A7I2YQ88_HUMAN, tr|A0A7I2YQ90|A0A7I2YQ90_HUMAN, tr|A0A7I2YQE4|A0A7I2YQE4_HUMAN, tr|E5RGH3|E5RGH3_HUMAN, tr|E5RH24|E5RH24_HUMAN, tr|E5RJB9|E5RJB9_HUMAN, tr|E7EQV3|E7EQV3_HUMAN, tr|H0YAR2|H0YAR2_HUMAN
LDVGNAEVK		GAAVDGGK.LDVGNAEVK.LEEENRSI	K	L	9	2	428.04	943.488	943.495	472.751	472.755	943.497	472.756	-0.0022	0.9402	0.146	2.46244	13.232	12.389	0.9927	2	0	168	176		0.8115	FALSE	sp|P51572|BAP31_HUMAN	P51572	BAP31_HUMAN	BCAP31	B-cell receptor-associated protein 31		tr|C9J0M4|C9J0M4_HUMAN, tr|C9JMD7|C9JMD7_HUMAN, tr|C9JQ75|C9JQ75_HUMAN, tr|C9JSP1|C9JSP1_HUMAN
MGATPTPFK	M[147]GATPTPFK	DTPSRISR.MGATPTPFK.STGDIAGT	R	S	9	2	435.212	965.466	965.473	483.74	483.744	964.469	483.242	1.0039	0.9124	0.4666	0.0133737	15.995	0	0.9982	2	0	452	460	1M(15.9949)	0.7708	FALSE	sp|Q9UDY2|ZO2_HUMAN	Q9UDY2	ZO2_HUMAN	TJP2	Tight junction protein ZO-2		tr|A0A1B0GTW1|A0A1B0GTW1_HUMAN, tr|A0A2R8YDH4|A0A2R8YDH4_HUMAN, tr|A0A3B3IRI3|A0A3B3IRI3_HUMAN, tr|A0A3B3IRV6|A0A3B3IRV6_HUMAN, tr|A0A3B3IS03|A0A3B3IS03_HUMAN, tr|A0A3B3ISF1|A0A3B3ISF1_HUMAN, tr|A0A3B3ISZ5|A0A3B3ISZ5_HUMAN, tr|A0A3B3IT83|A0A3B3IT83_HUMAN, tr|A0A3B3ITE1|A0A3B3ITE1_HUMAN, tr|A0A3B3IU51|A0A3B3IU51_HUMAN
TGTIVVEGHELHDEDIR		EEIEQFQK.TGTIVVEGHELHDEDIR.LMYTFDQA	K	L	17	4	506.887	1919.93	1919.95	480.99	480.994	1918.94	480.742	1.007	0.7123	0.0644	1.47741	9.822	0	0.9938	2	0	930	946		0.8431	FALSE	sp|P41252|SYIC_HUMAN	P41252	SYIC_HUMAN	IARS1	Isoleucine--tRNA ligase, cytoplasmic		tr|A0A0A0MSX9|A0A0A0MSX9_HUMAN, tr|A0A804HHW9|A0A804HHW9_HUMAN, tr|A0A804HIV9|A0A804HIV9_HUMAN, tr|A0A804HJ36|A0A804HJ36_HUMAN, tr|A0A804HJN6|A0A804HJN6_HUMAN, tr|A0A804HL54|A0A804HL54_HUMAN, tr|J3KR24|J3KR24_HUMAN
FDSDAASPR		VDDTQFVR.FDSDAASPR.GEPRAPWV	R	G	9	2	307.489	966.422	966.429	484.218	484.222	964.425	483.22	2.0042	0.9805	0.3182	0.00356246	19.293	0	0.9992	2	0	60	68		0.7956	FALSE	sp|P10321|HLAC_HUMAN	P10321	HLAC_HUMAN	HLA-C	HLA class I histocompatibility antigen, C alpha chain	HLA-B	sp|P01889|HLAB_HUMAN, tr|A0A140T912|A0A140T912_HUMAN, tr|A0A140T921|A0A140T921_HUMAN, tr|A0A140T930|A0A140T930_HUMAN, tr|A0A140T937|A0A140T937_HUMAN, tr|A0A140T942|A0A140T942_HUMAN, tr|A0A140T953|A0A140T953_HUMAN, tr|A0A140T962|A0A140T962_HUMAN, tr|A0A140T9B3|A0A140T9B3_HUMAN, tr|A0A140T9D4|A0A140T9D4_HUMAN, tr|A0A140T9E1|A0A140T9E1_HUMAN, tr|A0A140T9H5|A0A140T9H5_HUMAN, tr|A0A140T9J9|A0A140T9J9_HUMAN, tr|A0A140T9L3|A0A140T9L3_HUMAN, tr|A0A140T9M0|A0A140T9M0_HUMAN, tr|A0A140T9M5|A0A140T9M5_HUMAN, tr|A0A140T9T1|A0A140T9T1_HUMAN, tr|A0A140T9U0|A0A140T9U0_HUMAN, tr|A0A140T9U8|A0A140T9U8_HUMAN, tr|A0A140T9W2|A0A140T9W2_HUMAN, tr|A0A140T9Z4|A0A140T9Z4_HUMAN, tr|A0A140T9Z7|A0A140T9Z7_HUMAN, tr|A0A140TA02|A0A140TA02_HUMAN, tr|A0A140TA03|A0A140TA03_HUMAN, tr|A0A140TA05|A0A140TA05_HUMAN, tr|A0A140TA12|A0A140TA12_HUMAN, tr|A0A140TA13|A0A140TA13_HUMAN, tr|A0A140TA21|A0A140TA21_HUMAN, tr|A0A1W2PNR7|A0A1W2PNR7_HUMAN, tr|A0A1W2PP29|A0A1W2PP29_HUMAN, tr|A0A1W2PR11|A0A1W2PR11_HUMAN, tr|A0A1W2PRZ0|A0A1W2PRZ0_HUMAN, tr|A0A8Q3SIV3|A0A8Q3SIV3_HUMAN, tr|A2AEA2|A2AEA2_HUMAN, tr|D9J307|D9J307_HUMAN, tr|F8W9Z8|F8W9Z8_HUMAN, tr|O19617|O19617_HUMAN, tr|O78179|O78179_HUMAN, tr|Q53YP1|Q53YP1_HUMAN, tr|Q5QT33|Q5QT33_HUMAN, tr|Q5SS57|Q5SS57_HUMAN, tr|S6AU73|S6AU73_HUMAN
NKPGPYSSVPPPSAPPPKK		EEQKKPMK.NKPGPYSSVPPPSAPPPKK.SIGTQPPK	K	S	19	4	396.763	1944.04	1944.05	487.017	487.02	1944.05	487.019	0.0058	0.8152	0.4027	0.086149	13.759	0	0.9985	2	1	293	311		0.8024	FALSE	tr|A0A0A0MRM9|A0A0A0MRM9_HUMAN	A0A0A0MRM9	A0A0A0MRM9_HUMAN	NOLC1	Nucleolar and coiled-body phosphoprotein 1 (Fragment)		sp|Q14978|NOLC1_HUMAN, tr|S4R349|S4R349_HUMAN
AALQELLSK		KIRGSIAR.AALQELLSK.GIIKIVSK	R	G	9	2	658.7	971.556	971.563	486.785	486.789	971.565	486.79	-0.0023	0.9665	0.0214	0.0378225	16.189	9.591	0.9997	2	0	86	94		0.8228	TRUE	sp|P62851|RS25_HUMAN	P62851	RS25_HUMAN	RPS25	Small ribosomal subunit protein eS25
VAISNPPQR		TIKENIIK.VAISNPPQR.KVPEKPET	K	K	9	2	356.364	980.531	980.538	491.273	491.276	980.54	491.277	-0.0024	0.8735	0.2022	1.65768	8.622	0	0.9927	2	0	873	881		0.7979	FALSE	sp|Q15020|SART3_HUMAN	Q15020	SART3_HUMAN	SART3	Squamous cell carcinoma antigen recognized by T-cells 3		tr|A0A499FI31|A0A499FI31_HUMAN, tr|H0YHU8|H0YHU8_HUMAN
LLADQAEAR		KADKARKK.LLADQAEAR.RSKTKEAR	K	R	9	2	372.003	986.516	986.524	494.265	494.269	985.519	493.767	1.0043	0.9824	0.2249	0.00989123	16.519	0	0.9997	2	0	154	162		0.8115	FALSE	sp|P84098|RL19_HUMAN	P84098	RL19_HUMAN	RPL19	Large ribosomal subunit protein eL19		tr|A0A7I2YQG2|A0A7I2YQG2_HUMAN, tr|J3KTE4|J3KTE4_HUMAN, tr|J3QR09|J3QR09_HUMAN
TFLAQHASL		KEIIQRIR.TFLAQHASL.	R	-	9	2	586.383	987.518	987.525	494.766	494.77	986.519	494.267	1.0064	0.9415	0.4297	0.0855559	14.771	0	0.9988	2	0	93	101		0.825	TRUE	sp|Q9NPA8|ENY2_HUMAN	Q9NPA8	ENY2_HUMAN	ENY2	Transcription and mRNA export factor ENY2
LSNIFVIGK		NGNSFATR.LSNIFVIGK.GNKPWISI	R	G	9	2	758.388	989.58	989.587	495.797	495.801	989.591	495.803	-0.004	0.9013	0.1072	0.0376704	14.196	0	0.9995	2	0	222	230		0.8047	TRUE	sp|P62701|RS4X_HUMAN	P62701	RS4X_HUMAN	RPS4X	Small ribosomal subunit protein eS4, X isoform
DGYQQNFK		RDYSGYQR.DGYQQNFK.RGSGQSGP	R	R	8	2	365.489	999.444	999.452	500.729	500.733	998.446	500.23	1.0057	0.7418	0.1919	0.160972	10.673	0	0.9454	2	0	668	675		0.825	FALSE	sp|Q14444|CAPR1_HUMAN	Q14444	CAPR1_HUMAN	CAPRIN1	Caprin-1		tr|G3V153|G3V153_HUMAN
LITEDVQGK		EVAFRKFK.LITEDVQGK.NCITNFHG	K	N	9	2	409.797	1002.54	1002.55	502.276	502.28	1001.54	501.777	1.0059	0.9023	0.1087	1.91867	9.368	0	0.9961	2	0	86	94		0.8273	FALSE	sp|P61247|RS3A_HUMAN	P61247	RS3A_HUMAN	RPS3A	Small ribosomal subunit protein eS1		tr|D6RAS7|D6RAS7_HUMAN, tr|D6RAT0|D6RAT0_HUMAN, tr|D6RB09|D6RB09_HUMAN, tr|D6RED7|D6RED7_HUMAN, tr|D6RG13|D6RG13_HUMAN, tr|D6RGE0|D6RGE0_HUMAN, tr|E9PFI5|E9PFI5_HUMAN, tr|H0Y8L7|H0Y8L7_HUMAN
ILADQQDKYMK	ILADQQDKYM[147]K	YDAKSSAK.ILADQQDKYMK.	K	-	11	3	335.511	1367.67	1367.68	456.898	456.901	1367.68	456.899	0.0069	0.9002	0.24	1.42807	9.881	0	0.9879	2	1	446	456	10M(15.9949)	0.7753	FALSE	sp|Q9Y265|RUVB1_HUMAN	Q9Y265	RUVB1_HUMAN	RUVBL1	RuvB-like 1		tr|H7C4G5|H7C4G5_HUMAN
NGIKVNFK		YIMADKQK.NGIKVNFK.IRHNIEDG	K	I	8	2	442.376	918.522	918.529	460.268	460.272	918.529	460.272	0	0.7758	0.0648	0.146134	11.841	0	0.9897	2	1	159	166		0.7889	TRUE	sp|P42212|GFP_AEQVI	P42212	GFP_AEQVI	GFP	Green fluorescent protein
GSLAADKVVEEIR		GDFKGVGK.GSLAADKVVEEIR.RRGGKAVA	K	R	13	3	570.745	1385.74	1385.75	462.921	462.924	1385.75	462.924	0.0001	0.9209	0.0948	0.0394457	15.116	0	0.9992	2	1	51	63		0.7753	FALSE	sp|P51659|DHB4_HUMAN	P51659	DHB4_HUMAN	HSD17B4	Peroxisomal multifunctional enzyme type 2		tr|A0A2R8YD50|A0A2R8YD50_HUMAN, tr|A0A2R8YDT8|A0A2R8YDT8_HUMAN, tr|A0A2R8YF45|A0A2R8YF45_HUMAN, tr|A0A804HK65|A0A804HK65_HUMAN, tr|A0A804HK88|A0A804HK88_HUMAN, tr|A0A804HKB5|A0A804HKB5_HUMAN, tr|A0A804HKU2|A0A804HKU2_HUMAN, tr|E7EPL9|E7EPL9_HUMAN, tr|E7ER27|E7ER27_HUMAN
VGHVGPLQIGQAVK		IQDVEIIK.VGHVGPLQIGQAVK.KPRTVNVE	K	K	14	3	559.669	1402.8	1402.81	468.608	468.611	1401.81	468.277	1.0028	0.9609	0.3568	0.000370894	24.223	0	0.9999	2	0	283	296		0.7595	TRUE	sp|Q13049|TRI32_HUMAN	Q13049	TRI32_HUMAN	TRIM32	E3 ubiquitin-protein ligase TRIM32
ASAPAADPPR		PVQSKPQK.ASAPAADPPR.YTFAPSVS	K	Y	10	2	291.847	951.469	951.476	476.742	476.745	951.477	476.746	-0.0012	0.9127	0.0066	1.11173	8.316	0	0.9977	2	0	94	103		0.7708	FALSE	sp|Q9NR12|PDLI7_HUMAN	Q9NR12	PDLI7_HUMAN	PDLIM7	PDZ and LIM domain protein 7		tr|D6RF83|D6RF83_HUMAN, tr|D6RH06|D6RH06_HUMAN
GFSLEELR		HTKVRAGR.GFSLEELR.VAGIHKKV	R	V	8	2	697.145	949.481	949.488	475.748	475.751	949.487	475.751	0.0011	0.886	0.4542	0.30992	11.535	0	0.9911	2	0	75	82		0.825	FALSE	sp|P26373|RL13_HUMAN	P26373	RL13_HUMAN	RPL13	Large ribosomal subunit protein eL13		tr|J3QSB4|J3QSB4_HUMAN
IDSEGGVSANHTSR		SIIEVISK.IDSEGGVSANHTSR.ATSTATSG	K	A	14	3	257.312	1428.65	1428.66	477.224	477.227	1428.66	477.227	0.0007	0.6293	0.252	0.740457	6.022	0	0.9351	2	0	302	315		0.8092	FALSE	sp|P51659|DHB4_HUMAN	P51659	DHB4_HUMAN	HSD17B4	Peroxisomal multifunctional enzyme type 2		tr|A0A2R8Y7L2|A0A2R8Y7L2_HUMAN, tr|A0A2R8YD50|A0A2R8YD50_HUMAN, tr|A0A804HIR1|A0A804HIR1_HUMAN, tr|A0A804HK65|A0A804HK65_HUMAN, tr|A0A804HKU2|A0A804HKU2_HUMAN, tr|E7EPL9|E7EPL9_HUMAN, tr|E7ER27|E7ER27_HUMAN, tr|E7ET17|E7ET17_HUMAN
DTLYEAVR		MSSKVSR.DTLYEAVR.EVIHGNQR	R	E	8	2	491.25	966.482	966.489	484.248	484.252	965.482	483.748	1.0072	0.9354	0.463	0.399025	10.096	0	0.981	2	0	8	15		0.8341	TRUE	sp|P62906|RL10A_HUMAN	P62906	RL10A_HUMAN	RPL10A	Large ribosomal subunit protein uL1
SSVAQIKPSSGHDR		MK.SSVAQIKPSSGHDR.RENINSYQ	K	R	14	3	269.688	1468.73	1468.74	490.585	490.589	1467.74	490.255	1.0012	0.8696	0.1655	0.0325087	15.452	0	0.9971	2	0	3	16		0.773	FALSE	sp|Q9HCG8|CWC22_HUMAN	Q9HCG8	CWC22_HUMAN	CWC22	Pre-mRNA-splicing factor CWC22 homolog		tr|B7WP74|B7WP74_HUMAN
ASDPGLPAEEPKEK		HIPPRIHR.ASDPGLPAEEPKEK.SSRKVAEP	R	S	14	3	388.291	1467.72	1467.74	490.249	490.252	1466.73	489.916	1.0103	0.9354	0.2976	0.0390391	15.134	0	0.9981	2	1	1858	1871		0.8228	FALSE	sp|P27708|PYR1_HUMAN	P27708	PYR1_HUMAN	CAD	Multifunctional protein CAD		tr|F8VPD4|F8VPD4_HUMAN
AYQKQPTIFQNK		MADIQTER.AYQKQPTIFQNK.KRVIIGET	R	K	12	3	439.119	1465.76	1465.77	489.595	489.599	1464.77	489.265	1.0013	0.919	0.0401	0.00109711	21.339	0	0.9997	2	1	9	20		0.7617	FALSE	sp|P62280|RS11_HUMAN	P62280	RS11_HUMAN	RPS11	Small ribosomal subunit protein uS17		tr|M0QZC5|M0QZC5_HUMAN, tr|M0R1H6|M0R1H6_HUMAN
LATEFELR		AGPEMDKR.LATEFELR.KHARQEGR	R	K	8	2	607.228	977.504	977.511	489.759	489.763	977.518	489.766	-0.0067	0.9344	0.1489	2.30267	10.557	0	0.9825	2	0	1523	1530		0.8182	TRUE	sp|A5YKK6|CNOT1_HUMAN	A5YKK6	CNOT1_HUMAN	CNOT1	CCR4-NOT transcription complex subunit 1
HVLVTLGEK		TVMGAEIR.HVLVTLGEK.MTEEEVEM	R	M	9	2	463.231	994.572	994.579	498.293	498.297	994.581	498.298	-0.0018	0.929	0.232	0.00983445	17.529	0	0.9993	2	0	111	119		0.8431	FALSE	sp|P60660|MYL6_HUMAN	P60660	MYL6_HUMAN	MYL6	Myosin light polypeptide 6		tr|B7Z6Z4|B7Z6Z4_HUMAN, tr|F8VPF3|F8VPF3_HUMAN, tr|F8VXL3|F8VXL3_HUMAN, tr|F8VZU9|F8VZU9_HUMAN, tr|F8W180|F8W180_HUMAN, tr|F8W1R7|F8W1R7_HUMAN, tr|G3V1V0|G3V1V0_HUMAN, tr|G3V1Y7|G3V1Y7_HUMAN, tr|G8JLA2|G8JLA2_HUMAN, tr|H0YI43|H0YI43_HUMAN, tr|J3KND3|J3KND3_HUMAN
SREDLTAVVSVSTK		GVKKNIRK.SREDLTAVVSVSTK.FPAYERVI	K	F	14	3	538.815	1490.78	1490.79	497.935	497.938	1490.79	497.939	-0.0012	0.7097	0.1576	0.226204	13.082	0	0.9899	2	1	702	715		0.8069	FALSE	sp|Q9UDY2|ZO2_HUMAN	Q9UDY2	ZO2_HUMAN	TJP2	Tight junction protein ZO-2		tr|A0A1B0GTW1|A0A1B0GTW1_HUMAN, tr|A0A2R8YDH4|A0A2R8YDH4_HUMAN, tr|A0A3B3IRI3|A0A3B3IRI3_HUMAN, tr|A0A3B3IRV6|A0A3B3IRV6_HUMAN, tr|A0A3B3IS03|A0A3B3IS03_HUMAN, tr|A0A3B3ISF1|A0A3B3ISF1_HUMAN, tr|A0A3B3ISZ5|A0A3B3ISZ5_HUMAN, tr|A0A3B3IT83|A0A3B3IT83_HUMAN, tr|A0A3B3ITE1|A0A3B3ITE1_HUMAN, tr|A0A3B3IU51|A0A3B3IU51_HUMAN
LSKEEIER		TITNDKGR.LSKEEIER.MVQEAEKY	R	M	8	2	293.802	1002.53	1002.54	502.272	502.276	1002.53	502.275	0.0031	0.8519	0.002	0.342176	11.363	0	0.9894	2	1	510	517		0.8409	FALSE	sp|P0DMV8|HS71A_HUMAN	P0DMV8	HS71A_HUMAN	HSPA1A	Heat shock 70 kDa protein 1A	HSPA1B, HSPA1L	sp|P0DMV9|HS71B_HUMAN, sp|P34931|HS71L_HUMAN, tr|A0A0G2JIW1|A0A0G2JIW1_HUMAN, tr|Q53FA3|Q53FA3_HUMAN, tr|V9GZ37|V9GZ37_HUMAN
LKQEILEK		RIIQENER.LKQEILEK.SNRIEEQN	R	S	8	2	370.05	999.578	999.586	500.797	500.8	999.596	500.805	-0.0104	0.6959	0.062	1.39637	10.92	0	0.7546	2	1	577	584		0.8386	FALSE	sp|Q5T1M5|FKB15_HUMAN	Q5T1M5	FKB15_HUMAN	FKBP15	FK506-binding protein 15		tr|A0A8I5KQM8|A0A8I5KQM8_HUMAN, tr|A0A8I5KRZ8|A0A8I5KRZ8_HUMAN, tr|A0A8I5KX71|A0A8I5KX71_HUMAN, tr|A0A8I5QJ94|A0A8I5QJ94_HUMAN, tr|A0A8I5QJL3|A0A8I5QJL3_HUMAN
GGGALSAVAATK		TKIDGHAK.GGGALSAVAATK.SPIIFIGT	K	S	12	2	443.026	1001.54	1001.55	501.779	501.783	1001.55	501.783	0.0007	0.9551	0.0612	6.03334e-07	21.732	0	1	2	0	256	267		0.8318	FALSE	sp|P61011|SRP54_HUMAN	P61011	SRP54_HUMAN	SRP54	Signal recognition particle subunit SRP54		tr|A0A7I2V584|A0A7I2V584_HUMAN, tr|A0A7I2V5K0|A0A7I2V5K0_HUMAN, tr|A0A7P0PJI2|A0A7P0PJI2_HUMAN, tr|G3V480|G3V480_HUMAN, tr|G3V4F7|G3V4F7_HUMAN
KLSSWDQAETPGHTPSLR		QTPGATPK.KLSSWDQAETPGHTPSLR.WDETPGRA	K	W	18	4	496.463	2008.98	2008.99	503.251	503.255	2009	503.256	-0.0053	0.7165	0.0689	0.985145	11.526	0	0.9927	2	1	214	231		0.8182	TRUE	sp|O75533|SF3B1_HUMAN	O75533	SF3B1_HUMAN	SF3B1	Splicing factor 3B subunit 1
VEVLPQAR		EMDARQER.VEVLPQAR.ASWESIDE	R	A	8	2	461.271	911.52	911.527	456.767	456.771	910.524	456.269	1.003	0.8373	0.1666	0.266532	9.797	0	0.9892	2	0	341	348		0.7866	TRUE	sp|Q00587|BORG5_HUMAN	Q00587	BORG5_HUMAN	CDC42EP1	Cdc42 effector protein 1
LGYPVLVR		QAQAAAER.LGYPVLVR.AAFAIGGI	R	A	8	2	663.261	915.548	915.554	458.781	458.784	915.554	458.784	0	0.9644	0.1679	0.131902	10.019	0	0.9985	2	0	548	555		0.8002	FALSE	sp|P27708|PYR1_HUMAN	P27708	PYR1_HUMAN	CAD	Multifunctional protein CAD		tr|F8VPD4|F8VPD4_HUMAN
SGSMDPSGAHPSVR		RMSRSSGR.SGSMDPSGAHPSVR.QTPSRQPP	R	Q	14	3	336.814	1383.61	1383.62	462.211	462.214	1383.62	462.214	0.0017	0.8176	0.0942	0.111558	11.31	0	0.9955	2	0	18	31		0.7866	TRUE	sp|Q07666|KHDR1_HUMAN	Q07666	KHDR1_HUMAN	KHDRBS1	KH domain-containing, RNA-binding, signal transduction-associated protein 1
AAVQAAEVK	n[43]AAVQAAEVK	.AAVQAAEVK.VDGSEPKI	M	V	9	2	469.095	928.498	928.505	465.256	465.26	927.503	464.759	1.0022	0.9221	0.0605	0.00909724	13.685	0	0.9998	2	0	2	10	N-term(42.0106)	0.816	FALSE	sp|Q15046|SYK_HUMAN	Q15046	SYK_HUMAN	KARS1	Lysine--tRNA ligase		tr|H3BRC9|H3BRC9_HUMAN
AEEEHLSSSGGLAK		KAKSSMFR.AEEEHLSSSGGLAK.NINKQIEK	R	N	14	3	343.985	1413.66	1413.67	472.228	472.232	1413.67	472.232	0.0001	0.9198	0.032	0.00982313	14.531	0	0.9994	2	0	349	362		0.7798	FALSE	sp|Q52LW3|RHG29_HUMAN	Q52LW3	RHG29_HUMAN	ARHGAP29	Rho GTPase-activating protein 29		tr|F8VWZ8|F8VWZ8_HUMAN
VWDISGLR		ASIDQTVR.VWDISGLR.KKNISPGA	R	K	8	2	699.099	944.497	944.504	473.256	473.259	944.508	473.261	-0.0042	0.9016	0.6314	0.353183	11.308	0	0.9827	2	0	161	168		0.8205	FALSE	sp|P53621|COPA_HUMAN	P53621	COPA_HUMAN	COPA	Coatomer subunit alpha		tr|A0A3B3IS84|A0A3B3IS84_HUMAN, tr|A0A3B3ISC6|A0A3B3ISC6_HUMAN, tr|A0A3B3ISK1|A0A3B3ISK1_HUMAN, tr|A0A3B3IT15|A0A3B3IT15_HUMAN, tr|A0A3B3ITV3|A0A3B3ITV3_HUMAN, tr|A0A3B3IU78|A0A3B3IU78_HUMAN
AAAAAAALQAK		NHKIRVDK.AAAAAAALQAK.SDEKAAVA	K	S	11	2	378.519	955.542	955.549	478.778	478.782	955.545	478.78	0.0037	0.8647	0.0963	0.0651629	17.244	11.629	0.9965	2	0	354	364		0.8544	FALSE	sp|P36578|RL4_HUMAN	P36578	RL4_HUMAN	RPL4	Large ribosomal subunit protein uL4		tr|H3BM89|H3BM89_HUMAN, tr|H3BU31|H3BU31_HUMAN
IDLNLLTR		DRYPIIVK.IDLNLLTR.IPGKPYKE	K	I	8	2	770.766	956.558	956.564	479.286	479.289	956.566	479.29	-0.0009	0.9719	0.5263	0.889201	11.704	9.842	0.9844	2	0	718	725		0.8273	TRUE	sp|Q9UHB7|AFF4_HUMAN	Q9UHB7	AFF4_HUMAN	AFF4	AF4/FMR2 family member 4
TSSSSSFSDKKPAK		SAPGTSPR.TSSSSSFSDKKPAK.DKSSTRGE	R	D	14	3	223.409	1456.72	1456.73	486.58	486.583	1455.72	486.247	1.0072	0.8422	0.0858	0.24703	9.929	0	0.9934	2	1	318	331		0.7753	TRUE	sp|Q03111|ENL_HUMAN	Q03111	ENL_HUMAN	MLLT1	Protein ENL
LQHGSTETASPSIK		SSAPSSPK.LQHGSTETASPSIK.SSTSSSVG	K	S	14	3	317.267	1454.71	1454.72	485.911	485.914	1454.74	485.919	-0.0148	0.8678	0.1884	0.00342965	18.359	0	0.9942	2	0	1256	1269		0.7708	FALSE	sp|Q8NEY1|NAV1_HUMAN	Q8NEY1	NAV1_HUMAN	NAV1	Neuron navigator 1		tr|A0A0A0MRJ3|A0A0A0MRJ3_HUMAN, tr|A0A8I5KSE4|A0A8I5KSE4_HUMAN
GDPVAILKR		TWHKATQK.GDPVAILKR.QIEEKEKI	K	Q	9	2	487.341	967.573	967.58	484.794	484.797	967.581	484.798	-0.0013	0.9331	0.1381	0.809562	8.867	0	0.9981	2	1	692	700		0.8341	FALSE	sp|Q9P2E9|RRBP1_HUMAN	Q9P2E9	RRBP1_HUMAN	RRBP1	Ribosome-binding protein 1		tr|F8W7S5|F8W7S5_HUMAN
LEATAASSVK		MRRGINSR.LEATAASSVK.TRMQKIAE	R	T	10	2	338.118	975.516	975.524	488.765	488.769	975.524	488.769	0	0.8876	0.1035	0.00628857	14.279	9.535	0.9991	2	0	134	143		0.825	FALSE	sp|Q9NQW6|ANLN_HUMAN	Q9NQW6	ANLN_HUMAN	ANLN	Anillin		tr|C9JJT6|C9JJT6_HUMAN
EANQAINPK		SDIISVIR.EANQAINPK.LIQIVEDR	R	L	9	2	269.688	983.497	983.505	492.756	492.76	983.504	492.759	0.0008	0.9498	0.2011	0.233346	11.028	7.285	0.9976	2	0	462	470		0.8205	FALSE	sp|P17844|DDX5_HUMAN	P17844	DDX5_HUMAN	DDX5	Probable ATP-dependent RNA helicase DDX5		tr|A0A0G2JLI4|A0A0G2JLI4_HUMAN, tr|J3KTA4|J3KTA4_HUMAN
QVPFNEVR		ENNWQPER.QVPFNEVR.LPPPPDIK	R	L	8	2	486.038	987.503	987.51	494.759	494.762	987.514	494.764	-0.0037	0.8111	0.3634	1.58317	9.961	9.761	0.8522	2	0	41	48		0.8296	FALSE	tr|A0A8V8TMQ1|A0A8V8TMQ1_HUMAN	A0A8V8TMQ1	A0A8V8TMQ1_HUMAN	FXR1	RNA-binding protein FXR1		sp|P51114|FXR1_HUMAN, tr|A0A8V8TNP6|A0A8V8TNP6_HUMAN, tr|B4DXZ6|B4DXZ6_HUMAN, tr|C9JAJ4|C9JAJ4_HUMAN
RGAPAAATAPAPTAHK		KIEGGGER.RGAPAAATAPAPTAHK.AKKAAPGA	R	A	16	3	274.902	1486.78	1486.79	496.601	496.604	1486.8	496.607	-0.0092	0.7163	0.4502	0.825562	12.833	10.43	0.788	2	1	128	143		0.8273	FALSE	sp|Q92522|H1X_HUMAN	Q92522	H1X_HUMAN	H1-10	Histone H1.10		tr|A0A994J4R3|A0A994J4R3_HUMAN
MTPSYEIR		YAWCGKRK.MTPSYEIR.AVGNKNRQ	K	A	8	2	465.186	995.469	995.476	498.742	498.745	995.475	498.745	0.0013	0.9467	0.2932	1.05136	10.413	0	0.9773	2	0	17	24		0.8273	TRUE	sp|Q08211|DHX9_HUMAN	Q08211	DHX9_HUMAN	DHX9	ATP-dependent RNA helicase A
EIAEAYLGK		SMVITKMK.EIAEAYLGK.TVTNAVVT	K	T	9	2	503.63	992.509	992.517	497.262	497.266	992.518	497.266	-0.0011	0.8939	0.1961	1.34648	11.176	11.176	0.9946	2	0	129	137		0.8137	FALSE	sp|P11142|HSP7C_HUMAN	P11142	HSP7C_HUMAN	HSPA8	Heat shock cognate 71 kDa protein		tr|E9PI65|E9PI65_HUMAN, tr|E9PK54|E9PK54_HUMAN, tr|E9PKE3|E9PKE3_HUMAN, tr|E9PLF4|E9PLF4_HUMAN, tr|E9PN89|E9PN89_HUMAN, tr|E9PPY6|E9PPY6_HUMAN, tr|E9PQK7|E9PQK7_HUMAN, tr|E9PQQ4|E9PQQ4_HUMAN
LISLLNEK		QSRSIPYK.LISLLNEK.GQDTGATI	K	G	8	2	648.275	928.55	928.557	465.282	465.286	928.559	465.287	-0.0023	0.9255	0.1349	1.65482	9.625	0	0.9871	2	0	103	110		0.8115	TRUE	sp|Q9NZM1|MYOF_HUMAN	Q9NZM1	MYOF_HUMAN	MYOF	Myoferlin
YNIPHGPVVGSTR		EITTIIRR.YNIPHGPVVGSTR.RIYEKKIF	R	R	13	3	502.326	1395.72	1395.73	466.246	466.25	1395.73	466.249	0.0018	0.8045	0.1111	0.0697028	13.127	0	0.9938	2	0	19	31		0.7798	FALSE	sp|P50402|EMD_HUMAN	P50402	EMD_HUMAN	EMD	Emerin		tr|A0A804HIV7|A0A804HIV7_HUMAN, tr|A0A804HLA2|A0A804HLA2_HUMAN
EIKDILIQYDR		YVDEASKK.EIKDILIQYDR.TIIVADPR	K	T	11	3	676.942	1404.75	1404.76	469.258	469.261	1404.76	469.261	0.0006	0.7106	0.1888	0.155417	11.734	0	0.9938	2	1	107	117		0.8115	FALSE	sp|P62249|RS16_HUMAN	P62249	RS16_HUMAN	RPS16	Small ribosomal subunit protein uS9		tr|M0R210|M0R210_HUMAN
RLEEELR		SRIPEEIR.RLEEELR.QIKSDSHG	R	Q	7	2	343.334	943.496	943.503	472.755	472.759	943.509	472.762	-0.0059	0.9274	0.3277	0.348081	14.573	12.77	0.9122	2	1	372	378		0.8228	FALSE	sp|Q07065|CKAP4_HUMAN	Q07065	CKAP4_HUMAN	CKAP4	Cytoskeleton-associated protein 4
LNQYFQK		TIENAKAR.LNQYFQK.EKIQGEYK	R	E	7	2	429.342	939.475	939.482	470.745	470.748	939.481	470.748	0.0009	0.8891	0.329	0.037779	16.191	0	0.9706	2	0	185	191		0.8024	TRUE	sp|Q08211|DHX9_HUMAN	Q08211	DHX9_HUMAN	DHX9	ATP-dependent RNA helicase A
RFDDAVVQSDMK		DAKRIIGR.RFDDAVVQSDMK.HWPFMVVN	R	H	12	3	470.398	1410.65	1410.66	471.223	471.227	1409.66	470.894	0.9975	0.9357	0.105	0.0195772	17.333	0	0.9991	2	1	77	88		0.7889	FALSE	sp|P11142|HSP7C_HUMAN	P11142	HSP7C_HUMAN	HSPA8	Heat shock cognate 71 kDa protein		tr|E9PK54|E9PK54_HUMAN, tr|E9PKE3|E9PKE3_HUMAN, tr|E9PLF4|E9PLF4_HUMAN, tr|E9PN25|E9PN25_HUMAN, tr|E9PN89|E9PN89_HUMAN, tr|E9PNE6|E9PNE6_HUMAN, tr|E9PPY6|E9PPY6_HUMAN, tr|E9PQK7|E9PQK7_HUMAN, tr|E9PQQ4|E9PQQ4_HUMAN
RPFVESNV		QTSPIKPK.RPFVESNV.	K	-	8	2	459.969	947.486	947.493	474.75	474.754	946.487	474.251	1.0059	0.9469	0.1724	1.15824	11.361	9.632	0.9705	2	0	1983	1990		0.8024	FALSE	sp|Q9HCD6|TANC2_HUMAN	Q9HCD6	TANC2_HUMAN	TANC2	Protein TANC2		tr|A0A8I5KXR5|A0A8I5KXR5_HUMAN
DFTPAELR		PIPRIKRR.DFTPAELR.RFDGVQDP	R	R	8	2	559.669	947.464	947.471	474.739	474.743	947.471	474.743	-0.0004	0.93	0.227	0.209894	12.212	8.78	0.9884	2	0	72	79		0.8182	TRUE	sp|O00264|PGRC1_HUMAN	O00264	PGRC1_HUMAN	PGRMC1	Membrane-associated progesterone receptor component 1
EDSQRPGAHLTVK		EPKRAVSR.EDSQRPGAHLTVK.KIFVGGIK	R	K	13	3	314.657	1436.73	1436.74	479.918	479.921	1436.74	479.92	0.005	0.8776	0.156	0.00852609	17.777	0	0.9982	2	0	93	105		0.773	FALSE	sp|P09651|ROA1_HUMAN	P09651	ROA1_HUMAN	HNRNPA1	Heterogeneous nuclear ribonucleoprotein A1	HNRNPA1L2	sp|Q32P51|RA1L2_HUMAN, tr|A0A7I2V2L6|A0A7I2V2L6_HUMAN, tr|A0A7I2V3R8|A0A7I2V3R8_HUMAN, tr|A0A7I2V3W0|A0A7I2V3W0_HUMAN, tr|A0A7I2YQX9|A0A7I2YQX9_HUMAN, tr|F8VZ49|F8VZ49_HUMAN, tr|F8W646|F8W646_HUMAN, tr|F8W6I7|F8W6I7_HUMAN
QQLSAATSR		SEEKDVIK.QQLSAATSR.IAEIESKT	K	I	9	2	278.158	961.497	961.505	481.756	481.76	960.499	481.257	1.0057	0.8006	0.2526	0.37325	11.212	0	0.9916	2	0	130	138		0.8092	TRUE	sp|Q53EZ4|CEP55_HUMAN	Q53EZ4	CEP55_HUMAN	CEP55	Centrosomal protein of 55 kDa
MNVLADALK		MVR.MNVLADALK.SINNAEKR	R	S	9	2	684.107	973.521	973.528	487.768	487.771	973.527	487.771	0.0014	0.9923	0.3591	0.00122298	18.86	11.423	0.9999	2	0	4	12		0.8182	FALSE	sp|P62244|RS15A_HUMAN	P62244	RS15A_HUMAN	RPS15A	Small ribosomal subunit protein uS8		tr|H3BN98|H3BN98_HUMAN, tr|H3BT37|H3BT37_HUMAN, tr|H3BV27|H3BV27_HUMAN, tr|I3L246|I3L246_HUMAN, tr|I3L303|I3L303_HUMAN, tr|I3L3P7|I3L3P7_HUMAN
YDGIILPGK		AMRWFQQK.YDGIILPGK.	K	-	9	2	618.958	974.537	974.545	488.276	488.28	974.544	488.279	0.0009	0.9308	0.0176	0.00306726	18.553	0	0.9998	2	0	170	178		0.8318	FALSE	sp|P62913|RL11_HUMAN	P62913	RL11_HUMAN	RPL11	Large ribosomal subunit protein uL5		tr|Q5VVC8|Q5VVC8_HUMAN
TLGAPASSER		KPGTRRER.TLGAPASSER.SAAGGRGP	R	S	10	2	318.57	987.495	987.503	494.755	494.759	987.499	494.757	0.004	0.9305	0.1145	2.99446	11.316	10.245	0.9858	2	0	898	907		0.8047	TRUE	sp|Q9Y5B0|CTDP1_HUMAN	Q9Y5B0	CTDP1_HUMAN	CTDP1	RNA polymerase II subunit A C-terminal domain phosphatase
GALALEEKR		EIANSSGK.GALALEEKR.RIEARIAQ	K	R	9	2	377.216	985.552	985.56	493.783	493.787	985.556	493.785	0.0039	0.8977	0.0395	1.16815	12.23	10.746	0.9911	2	1	1717	1725		0.8454	FALSE	sp|P35579|MYH9_HUMAN	P35579	MYH9_HUMAN	MYH9	Myosin-9		tr|A0A8I5KWT8|A0A8I5KWT8_HUMAN
KEEILLIK		VHICHVAR.KEEILLIK.AAKARGIP	R	A	8	2	546.634	984.611	984.618	493.313	493.316	984.622	493.318	-0.0039	0.8957	0.2742	2.12324	9.192	0	0.9443	2	1	1618	1625		0.8296	FALSE	sp|P27708|PYR1_HUMAN	P27708	PYR1_HUMAN	CAD	Multifunctional protein CAD		tr|F8VPD4|F8VPD4_HUMAN
LSKEDIER		TITNDKGR.LSKEDIER.MVQEAEKY	R	M	8	2	307.489	988.511	988.519	495.263	495.267	988.519	495.267	0	0.9756	0.2296	0.296654	11.611	0	0.9948	2	1	510	517		0.8228	FALSE	sp|P11142|HSP7C_HUMAN	P11142	HSP7C_HUMAN	HSPA8	Heat shock cognate 71 kDa protein		tr|A8K7Q2|A8K7Q2_HUMAN, tr|E9PKE3|E9PKE3_HUMAN, tr|E9PM13|E9PM13_HUMAN, tr|E9PNE6|E9PNE6_HUMAN, tr|E9PS65|E9PS65_HUMAN
SRLDQELK		TPRRPFEK.SRLDQELK.LIGEYGIR	K	L	8	2	351.151	988.526	988.534	495.271	495.274	987.535	494.775	0.9988	0.9512	0.0502	1.68037	11.877	10.311	0.9597	2	1	23	30		0.8386	FALSE	sp|P46781|RS9_HUMAN	P46781	RS9_HUMAN	RPS9	Small ribosomal subunit protein uS4		tr|A8MXK4|A8MXK4_HUMAN, tr|B5MCT8|B5MCT8_HUMAN, tr|C9JM19|C9JM19_HUMAN, tr|F2Z3C0|F2Z3C0_HUMAN
SAINEVVTR		GGEKKKGR.SAINEVVTR.EYTINIHK	R	E	9	2	446.284	988.526	988.534	495.271	495.274	987.535	494.775	0.9987	0.9721	0.0791	0.00171298	16.562	9.196	0.9993	2	0	15	23		0.8002	FALSE	sp|P62899|RL31_HUMAN	P62899	RL31_HUMAN	RPL31	Large ribosomal subunit protein eL31		tr|B7Z4C8|B7Z4C8_HUMAN, tr|B7Z4E3|B7Z4E3_HUMAN, tr|B8ZZK4|B8ZZK4_HUMAN, tr|C9JU56|C9JU56_HUMAN, tr|H7C2W9|H7C2W9_HUMAN
TGIDLGTTGR		IDSDEIER.TGIDLGTTGR.LQIMARIA	R	L	10	2	467.791	989.505	989.513	495.76	495.764	989.514	495.764	-0.0015	0.9211	0.0558	0.243641	8.953	0	0.999	2	0	347	356		0.8024	FALSE	sp|Q14498|RBM39_HUMAN	Q14498	RBM39_HUMAN	RBM39	RNA-binding protein 39		tr|A0A087X122|A0A087X122_HUMAN, tr|A0A0U1RQH7|A0A0U1RQH7_HUMAN, tr|A0A0U1RQW2|A0A0U1RQW2_HUMAN, tr|G3XAC6|G3XAC6_HUMAN, tr|H0Y4X3|H0Y4X3_HUMAN
MNVLADALK	M[147]NVLADALK	MVR.MNVLADALK.SINNAEKR	R	S	9	2	589.639	989.513	989.52	495.764	495.767	989.521	495.768	-0.0012	0.9107	1.268	0.00270821	16.846	0	0.9994	2	0	4	12	1M(15.9949)	0.825	FALSE	sp|P62244|RS15A_HUMAN	P62244	RS15A_HUMAN	RPS15A	Small ribosomal subunit protein uS8		tr|H3BN98|H3BN98_HUMAN, tr|H3BT37|H3BT37_HUMAN, tr|H3BV27|H3BV27_HUMAN, tr|I3L246|I3L246_HUMAN, tr|I3L303|I3L303_HUMAN, tr|I3L3P7|I3L3P7_HUMAN
KVEPVPVTK		DASKIPGK.KVEPVPVTK.QPTPPSEA	K	Q	9	2	337.465	995.596	995.603	498.805	498.809	995.601	498.808	0.0014	0.9335	0.0747	0.0395822	11.11	0	0.9993	2	1	142	150		0.8024	TRUE	sp|Q86UP2|KTN1_HUMAN	Q86UP2	KTN1_HUMAN	KTN1	Kinectin
VSGDDVIIGK		GIIAPGVR.VSGDDVIIGK.TVTIPENE	R	T	10	2	473.003	1001.54	1001.54	501.776	501.779	1001.54	501.777	0.0045	0.8892	0.0414	0.143466	12.873	0	0.9984	2	0	860	869		0.816	FALSE	sp|P30876|RPB2_HUMAN	P30876	RPB2_HUMAN	POLR2B	DNA-directed RNA polymerase II subunit RPB2		tr|C9J2Y9|C9J2Y9_HUMAN, tr|C9J4M6|C9J4M6_HUMAN
SLLEMEKR		RQERFADR.SLLEMEKR.ERRAIERR	R	E	8	2	452.149	1004.53	1004.53	503.27	503.274	1004.53	503.274	0.0005	0.96	0.4414	1.62181	11.66	10.212	0.9356	2	1	978	985		0.8476	FALSE	sp|O14974|MYPT1_HUMAN	O14974	MYPT1_HUMAN	PPP1R12A	Protein phosphatase 1 regulatory subunit 12A		tr|A0A0U1RQZ1|A0A0U1RQZ1_HUMAN, tr|H0YIM2|H0YIM2_HUMAN
QFSQYIK		EDEDAYKK.QFSQYIK.NSVTPDMM	K	N	7	2	482.781	913.463	913.47	457.739	457.742	912.471	457.243	0.999	0.8803	0.1802	0.312069	10.523	0	0.9617	2	0	222	228		0.8092	FALSE	sp|P46777|RL5_HUMAN	P46777	RL5_HUMAN	RPL5	Large ribosomal subunit protein uL18		tr|A0A2R8Y6J3|A0A2R8Y6J3_HUMAN
MFDKNLQDLVR		MVKGSIDR.MFDKNLQDLVR.GIRNHKED	R	G	11	3	674.334	1377.69	1377.7	460.238	460.242	1377.71	460.243	-0.0045	0.6807	0.6986	0.280705	13.707	0	0.9665	2	1	13	23		0.7889	FALSE	sp|O14617|AP3D1_HUMAN	O14617	AP3D1_HUMAN	AP3D1	AP-3 complex subunit delta-1		tr|A0A8V8TQW4|A0A8V8TQW4_HUMAN
NFYQEHPDLAR		DEIPKFEK.NFYQEHPDLAR.RTAQEVET	K	R	11	3	467.14	1389.64	1389.65	464.221	464.225	1388.65	463.89	1.0051	0.9441	0.1375	0.00630957	15.3	0	0.9994	2	0	57	67		0.8024	FALSE	sp|P17844|DDX5_HUMAN	P17844	DDX5_HUMAN	DDX5	Probable ATP-dependent RNA helicase DDX5		tr|A0A7I2V2S0|A0A7I2V2S0_HUMAN, tr|A0A7I2V507|A0A7I2V507_HUMAN, tr|J3KTA4|J3KTA4_HUMAN, tr|J3KTQ4|J3KTQ4_HUMAN, tr|J3QR02|J3QR02_HUMAN, tr|J3QRQ7|J3QRQ7_HUMAN, tr|X6RLV5|X6RLV5_HUMAN
FLVGFTNK		FPANNIVK.FLVGFTNK.GTEDFIVE	K	G	8	2	657.397	924.5	924.507	463.257	463.261	924.507	463.261	-0.0002	0.9683	0.1103	0.216023	10.162	0	0.9975	2	0	103	110		0.8024	FALSE	sp|P43307|SSRA_HUMAN	P43307	SSRA_HUMAN	SSR1	Translocon-associated protein subunit alpha		tr|A0A3B3IRT8|A0A3B3IRT8_HUMAN, tr|C9IZQ1|C9IZQ1_HUMAN, tr|C9J3L8|C9J3L8_HUMAN, tr|C9J5W0|C9J5W0_HUMAN, tr|E9PAL7|E9PAL7_HUMAN
TGPTVTQVK		TAPVIPGK.TGPTVTQVK.AEKQEDSE	K	A	9	2	343.334	931.517	931.524	466.766	466.769	929.518	465.766	2.0056	0.9774	0.0236	0.0501476	13.699	0	0.9995	2	0	747	755		0.7821	FALSE	tr|E7ETY2|E7ETY2_HUMAN	E7ETY2	E7ETY2_HUMAN	TCOF1	Treacle ribosome biogenesis factor 1		sp|Q13428|TCOF_HUMAN, tr|A0A3B3IS06|A0A3B3IS06_HUMAN, tr|A0A6I8PRA0|A0A6I8PRA0_HUMAN, tr|H0Y8Y7|H0Y8Y7_HUMAN
AVVGVVAGGGR		KVISSANR.AVVGVVAGGGR.IDKPIIKA	R	I	11	2	431.296	941.545	941.552	471.78	471.783	940.545	471.28	1.0069	0.9358	0.0453	0.0154793	16.741	0	0.9996	2	0	164	174		0.8024	FALSE	sp|P62917|RL8_HUMAN	P62917	RL8_HUMAN	RPL8	Large ribosomal subunit protein uL2		tr|E9PKU4|E9PKU4_HUMAN, tr|E9PKZ0|E9PKZ0_HUMAN, tr|E9PP36|E9PP36_HUMAN
IEDGKTPKPLSLK		EAESASQK.IEDGKTPKPLSLK.SDRSTNNV	K	S	13	3	428.04	1425.81	1425.82	476.279	476.282	1424.82	475.949	1.0006	0.7937	0.2241	0.0202535	14.274	0	0.9968	2	1	986	998		0.8273	FALSE	sp|Q52LW3|RHG29_HUMAN	Q52LW3	RHG29_HUMAN	ARHGAP29	Rho GTPase-activating protein 29		tr|F8VWZ8|F8VWZ8_HUMAN
QLAVAEGKPPEAPK		AKIIDIKK.QLAVAEGKPPEAPK.GKKKK	K	G	14	3	438.467	1435.79	1435.8	479.604	479.607	1433.79	478.937	2.0128	0.8444	0.3973	0.0313689	13.514	0	0.9828	2	0	882	895		0.8702	FALSE	sp|P56192|SYMC_HUMAN	P56192	SYMC_HUMAN	MARS1	Methionine--tRNA ligase, cytoplasmic		tr|H0YIP0|H0YIP0_HUMAN
IRLENEIQTYR		YQQIIDIK.IRLENEIQTYR.SIIEGEGS	K	S	11	3	521.221	1433.75	1433.76	478.924	478.927	1433.76	478.928	-0.002	0.8853	0.3436	0.0471791	14.805	0	0.9983	2	1	440	450		0.7708	FALSE	sp|P13645|K1C10_HUMAN	P13645	K1C10_HUMAN	KRT10	Keratin, type I cytoskeletal 10		tr|A0A1B0GVI3|A0A1B0GVI3_HUMAN
LAHLGVQVK		IEPEIEAR.LAHLGVQVK.GEDEEENN	R	G	9	2	443.026	963.582	963.59	482.798	482.802	963.587	482.801	0.0029	0.8375	0.1066	0.239883	8.98	0	0.9954	2	0	81	89		0.8273	FALSE	sp|P04843|RPN1_HUMAN	P04843	RPN1_HUMAN	RPN1	Dolichyl-diphosphooligosaccharide--protein glycosyltransferase subunit 1		tr|F8WF32|F8WF32_HUMAN
MELEAMSR		.MELEAMSR.YTSPVNPA	-	Y	8	2	486.69	965.421	965.428	483.718	483.721	965.431	483.723	-0.0031	0.9727	0.3686	0.143301	10.875	0	0.9904	2	0	1	8		0.8137	FALSE	sp|P61165|TM258_HUMAN	P61165	TM258_HUMAN	TMEM258	Transmembrane protein 258		tr|F5GWH5|F5GWH5_HUMAN
QLLYDAIK		DFDSPSGR.QLLYDAIK.HQKSSNNV	R	H	8	2	615.7	963.538	963.545	482.776	482.78	962.544	482.279	1.0011	0.9314	0.1411	1.65959	9.62	0	0.9932	2	0	776	783		0.8228	TRUE	sp|Q9NYU2|UGGG1_HUMAN	Q9NYU2	UGGG1_HUMAN	UGGT1	UDP-glucose:glycoprotein glucosyltransferase 1
YIQDFQR		IPEKKKMK.YIQDFQR.EKQEFERN	K	E	7	2	436.512	968.462	968.469	485.238	485.242	968.472	485.243	-0.0022	0.8571	0.4438	1.14551	9.264	0	0.727	2	0	161	167		0.816	FALSE	sp|P17480|UBF1_HUMAN	P17480	UBF1_HUMAN	UBTF	Nucleolar transcription factor 1		tr|A0A994J4N4|A0A994J4N4_HUMAN, tr|E9PKP7|E9PKP7_HUMAN, tr|E9PMM2|E9PMM2_HUMAN
LDHYAIIK		KSAPRRNK.LDHYAIIK.FPITTESA	K	F	8	2	463.882	972.527	972.534	487.271	487.274	971.544	486.779	0.9904	0.8688	0.0367	0.295461	13.618	0	0.9061	2	0	71	78		0.8567	FALSE	sp|P62750|RL23A_HUMAN	P62750	RL23A_HUMAN	RPL23A	Large ribosomal subunit protein uL23		tr|A8MUS3|A8MUS3_HUMAN, tr|H7BY10|H7BY10_HUMAN, tr|K7EJV9|K7EJV9_HUMAN, tr|K7ERT8|K7ERT8_HUMAN
SPYQEFTDHLVK		WKETVFTK.SPYQEFTDHLVK.THTRVSVQ	K	T	12	3	637.852	1462.69	1462.7	488.571	488.575	1462.71	488.577	-0.0067	0.6565	0.2308	0.76913	10.956	0	0.9586	2	0	264	275		0.7979	FALSE	sp|P15880|RS2_HUMAN	P15880	RS2_HUMAN	RPS2	Small ribosomal subunit protein uS5		tr|E9PQD7|E9PQD7_HUMAN, tr|H0YEN5|H0YEN5_HUMAN
YGDGPRPPK		NIMIGSTR.YGDGPRPPK.MARYDNGS	R	M	9	2	270.992	986.494	986.501	494.254	494.258	985.498	493.756	1.0029	0.7131	0.1201	0.32434	12.456	0	0.9918	2	0	1155	1163		0.8137	TRUE	sp|Q08211|DHX9_HUMAN	Q08211	DHX9_HUMAN	DHX9	ATP-dependent RNA helicase A
TQNKEESYDFSK		KPEPPKAK.TQNKEESYDFSK.SYEYKSNP	K	S	12	3	352.455	1475.65	1475.66	492.89	492.894	1474.66	492.56	1.0029	0.7939	0.0233	0.0264545	13.81	0	0.9973	2	1	1000	1011		0.7708	FALSE	sp|Q9UDY2|ZO2_HUMAN	Q9UDY2	ZO2_HUMAN	TJP2	Tight junction protein ZO-2		tr|A0A1B0GTW1|A0A1B0GTW1_HUMAN, tr|A0A2R8YDH4|A0A2R8YDH4_HUMAN, tr|A0A3B3IRI3|A0A3B3IRI3_HUMAN, tr|A0A3B3IS03|A0A3B3IS03_HUMAN, tr|A0A3B3ISZ5|A0A3B3ISZ5_HUMAN, tr|A0A3B3ITE1|A0A3B3ITE1_HUMAN
LLQLVEDR		ANQAINPK.LLQLVEDR.GSGRSRGR	K	G	8	2	596.804	984.551	984.558	493.283	493.286	984.56	493.288	-0.0021	0.8971	0.1748	0.377355	12.193	0	0.994	2	0	471	478		0.8431	FALSE	sp|P17844|DDX5_HUMAN	P17844	DDX5_HUMAN	DDX5	Probable ATP-dependent RNA helicase DDX5		tr|A0A0G2JLI4|A0A0G2JLI4_HUMAN, tr|J3KTA4|J3KTA4_HUMAN
DIDIHEVR		PVRHIYTK.DIDIHEVR.IGWSITTS	K	I	8	2	446.284	995.499	995.506	498.757	498.76	995.504	498.759	0.0022	0.9278	0.0567	0.0121899	16.156	0	0.9974	2	0	353	360		0.8431	FALSE	sp|Q00839|HNRPU_HUMAN	Q00839	HNRPU_HUMAN	HNRNPU	Heterogeneous nuclear ribonucleoprotein U		tr|A0A1W2PP34|A0A1W2PP34_HUMAN, tr|A0A1W2PP35|A0A1W2PP35_HUMAN, tr|A0A1W2PPH7|A0A1W2PPH7_HUMAN, tr|A0A1W2PPL4|A0A1W2PPL4_HUMAN, tr|A0A1W2PPS1|A0A1W2PPS1_HUMAN, tr|A0A1W2PQ74|A0A1W2PQ74_HUMAN, tr|A0A1W2PQL0|A0A1W2PQL0_HUMAN, tr|A0A1W2PRZ7|A0A1W2PRZ7_HUMAN, tr|A0A1X7SBS1|A0A1X7SBS1_HUMAN, tr|A0A994J6V2|A0A994J6V2_HUMAN, tr|Q5RI18|Q5RI18_HUMAN
DAFADAVQR		GGGPGIRK.DAFADAVQR.ARQIAAKI	K	A	9	2	463.882	991.471	991.478	496.743	496.746	991.472	496.743	0.0057	0.9704	0.2702	0.0181552	15.464	0	0.9987	2	0	72	80		0.825	FALSE	sp|Q92945|FUBP2_HUMAN	Q92945	FUBP2_HUMAN	KHSRP	Far upstream element-binding protein 2		tr|M0R0C6|M0R0C6_HUMAN, tr|M0R0I5|M0R0I5_HUMAN
EFNAEVHR		PGYDSESK.EFNAEVHR.KHIMGQNV	K	K	8	2	333.557	1001.47	1001.48	501.742	501.746	1000.47	501.244	1.004	0.9521	0.263	0.349744	10.325	0	0.99	2	0	189	196		0.816	FALSE	sp|P46777|RL5_HUMAN	P46777	RL5_HUMAN	RPL5	Large ribosomal subunit protein uL18		tr|A0A2R8Y6J3|A0A2R8Y6J3_HUMAN
GMSSTFSQR		TVQPFHIR.GMSSTFSQR.SRDIFDCI	R	S	9	2	373.957	1000.44	1000.45	501.226	501.23	999.444	500.729	1.0009	0.9143	0.6325	0.190656	10.379	0	0.9961	2	0	84	92		0.8182	FALSE	sp|Q9Y5U2|TSSC4_HUMAN	Q9Y5U2	TSSC4_HUMAN	TSSC4	U5 small nuclear ribonucleoprotein TSSC4		tr|A6NCC9|A6NCC9_HUMAN, tr|C9JDU0|C9JDU0_HUMAN, tr|C9JHT9|C9JHT9_HUMAN, tr|C9JJV1|C9JJV1_HUMAN, tr|E9PL88|E9PL88_HUMAN, tr|E9PME3|E9PME3_HUMAN
VLNTNIDGR		EKFQHIIR.VLNTNIDGR.RKIAFAIT	R	R	9	2	417.616	1001.53	1001.54	501.772	501.776	1000.53	501.272	1.0062	0.951	0.0848	0.0292327	15.096	0	0.9995	2	0	15	23		0.7934	FALSE	sp|P62269|RS18_HUMAN	P62269	RS18_HUMAN	RPS18	Small ribosomal subunit protein uS13		tr|A0A0G2JQH2|A0A0G2JQH2_HUMAN, tr|Q5GGW2|Q5GGW2_HUMAN
LLVVTDPR		QAAFWEPR.LLVVTDPR.ADHQPITE	R	A	8	2	536.861	911.535	911.542	456.775	456.778	911.544	456.779	-0.0024	0.9478	0.1486	0.0184289	17.438	10.783	0.9937	2	0	121	128		0.8205	FALSE	sp|A0A8I5KQE6|RPSA2_HUMAN	A0A8I5KQE6	RPSA2_HUMAN	RPSA2	Small ribosomal subunit protein uS2B	RPSA	sp|P08865|RSSA_HUMAN, tr|A0A0C4DG17|A0A0C4DG17_HUMAN, tr|A0A8V8TLA4|A0A8V8TLA4_HUMAN, tr|A0A8V8TMP3|A0A8V8TMP3_HUMAN, tr|A0A8V8TMX1|A0A8V8TMX1_HUMAN, tr|C9J9K3|C9J9K3_HUMAN
LDHKFDLMYAK		AIAEAWAR.LDHKFDLMYAK.RAFVHWYV	R	R	11	3	542.725	1380.69	1380.7	461.236	461.239	1379.69	460.904	1.0054	0.8957	0.0525	0.000619084	24.333	10.966	0.9997	2	1	391	401		0.7889	FALSE	sp|P68363|TBA1B_HUMAN	P68363	TBA1B_HUMAN	TUBA1B	Tubulin alpha-1B chain	TUBA1A, TUBA1C, TUBA3C, TUBA3D, TUBA4A, TUBA8, TUBAL3	sp|A6NHL2|TBAL3_HUMAN, sp|P0DPH7|TBA3C_HUMAN, sp|P0DPH8|TBA3D_HUMAN, sp|P68366|TBA4A_HUMAN, sp|Q71U36|TBA1A_HUMAN, sp|Q9BQE3|TBA1C_HUMAN, sp|Q9NY65|TBA8_HUMAN, tr|A0A7P0T945|A0A7P0T945_HUMAN, tr|C9J2C0|C9J2C0_HUMAN, tr|F5H5D3|F5H5D3_HUMAN, tr|V9GZ17|V9GZ17_HUMAN
KLLDVTQK		AIIDDINR.KLLDVTQK.YTEKKIEM	R	Y	8	2	401.976	943.563	943.57	472.789	472.792	943.57	472.792	-0.0002	0.8407	0.2378	1.86102	7.421	0	0.9603	2	1	767	774		0.8137	FALSE	sp|Q9BZF9|UACA_HUMAN	Q9BZF9	UACA_HUMAN	UACA	Uveal autoantigen with coiled-coil domains and ankyrin repeats		tr|F5H2B9|F5H2B9_HUMAN, tr|H0YNH8|H0YNH8_HUMAN
MGATPTPFK		DTPSRISR.MGATPTPFK.STGDIAGT	R	S	9	2	485.387	948.465	948.472	475.24	475.243	948.474	475.244	-0.0017	0.9707	0.1204	0.00469624	17.813	0	0.9999	2	0	452	460		0.7798	FALSE	sp|Q9UDY2|ZO2_HUMAN	Q9UDY2	ZO2_HUMAN	TJP2	Tight junction protein ZO-2		tr|A0A1B0GTW1|A0A1B0GTW1_HUMAN, tr|A0A2R8YDH4|A0A2R8YDH4_HUMAN, tr|A0A3B3IRI3|A0A3B3IRI3_HUMAN, tr|A0A3B3IRV6|A0A3B3IRV6_HUMAN, tr|A0A3B3IS03|A0A3B3IS03_HUMAN, tr|A0A3B3ISF1|A0A3B3ISF1_HUMAN, tr|A0A3B3ISZ5|A0A3B3ISZ5_HUMAN, tr|A0A3B3IT83|A0A3B3IT83_HUMAN, tr|A0A3B3ITE1|A0A3B3ITE1_HUMAN, tr|A0A3B3IU51|A0A3B3IU51_HUMAN
FLNPDEVHAILR		IRRERIAR.FLNPDEVHAILR.AAERPGEE	R	A	12	3	757.736	1423.75	1423.76	475.591	475.594	1422.76	475.261	0.9991	0.5283	0.0133	0.0143384	14.874	0	0.9915	2	0	59	70		0.8115	FALSE	sp|Q9H4H8|FA83D_HUMAN	Q9H4H8	FA83D_HUMAN	FAM83D	Protein FAM83D		tr|A0A087WXK8|A0A087WXK8_HUMAN
LIEDTEDWRPR		HSDASKKR.LIEDTEDWRPR.TGTTQSRS	R	T	11	3	520.568	1429.69	1429.7	477.571	477.575	1428.7	477.24	1.003	0.7974	0.02	0.387035	12.149	0	0.9944	2	0	264	274		0.7911	FALSE	sp|Q96HC4|PDLI5_HUMAN	Q96HC4	PDLI5_HUMAN	PDLIM5	PDZ and LIM domain protein 5		tr|H0Y8Y3|H0Y8Y3_HUMAN, tr|H0YBI4|H0YBI4_HUMAN
LTPEEEEILNKK		IGRKKGAK.LTPEEEEILNKK.RSKKIQKK	K	R	12	3	494.507	1441.75	1441.76	481.592	481.595	1441.77	481.596	-0.0025	0.8306	0.4095	1.39556	9.921	0	0.9793	2	1	129	140		0.773	FALSE	sp|P62241|RS8_HUMAN	P62241	RS8_HUMAN	RPS8	Small ribosomal subunit protein eS8		tr|Q5JR95|Q5JR95_HUMAN
SSLGPVGLDK		ASIANIVK.SSLGPVGLDK.MIVDDIGD	K	M	10	2	510.795	971.526	971.533	486.77	486.774	971.529	486.772	0.0043	0.9234	0.1345	0.283302	13.691	11.755	0.9961	2	0	34	43		0.8115	FALSE	sp|P17987|TCPA_HUMAN	P17987	TCPA_HUMAN	TCP1	T-complex protein 1 subunit alpha		tr|E7ERF2|E7ERF2_HUMAN, tr|F5GYL4|F5GYL4_HUMAN, tr|F5GZI8|F5GZI8_HUMAN, tr|F5H136|F5H136_HUMAN, tr|F5H676|F5H676_HUMAN, tr|F5H726|F5H726_HUMAN
YHEEFEK		QDQISNIK.YHEEFEK.SRMGPSGG	K	S	7	2	299.666	980.418	980.426	491.216	491.22	980.424	491.219	0.0018	0.9366	0.1645	0.0438783	10.931	6.903	0.9779	2	0	122	128		0.8205	FALSE	sp|Q14847|LASP1_HUMAN	Q14847	LASP1_HUMAN	LASP1	LIM and SH3 domain protein 1		tr|C9J9W2|C9J9W2_HUMAN
LQLQPKPR		VPEFKEEK.LQLQPKPR.SGAVEETF	K	S	8	2	366.14	978.588	978.595	490.301	490.305	978.597	490.306	-0.0025	0.9595	0.0039	0.0392871	11.123	0	0.9966	2	0	299	306		0.8476	TRUE	sp|Q6YN16|HSDL2_HUMAN	Q6YN16	HSDL2_HUMAN	HSDL2	Hydroxysteroid dehydrogenase-like protein 2
LTPEFSQR		GYFDAAGR.LTPEFSQR.LTNKIREI	R	L	8	2	444.331	977.497	977.504	489.756	489.759	976.498	489.256	1.0061	0.9229	0.0884	0.0705766	10.316	0	0.9942	2	0	28	35		0.8205	FALSE	sp|O43813|LANC1_HUMAN	O43813	LANC1_HUMAN	LANCL1	Glutathione S-transferase LANCL1		tr|E9PHS0|E9PHS0_HUMAN, tr|F8WDS9|F8WDS9_HUMAN
ARFEELNADLFR		DFYTSITR.ARFEELNADLFR.GTIDPVEK	R	G	12	3	732.329	1479.73	1479.74	494.25	494.254	1479.75	494.256	-0.007	0.966	0.0202	0.00105317	20.41	0	0.9999	2	1	300	311		0.7889	FALSE	sp|P11142|HSP7C_HUMAN	P11142	HSP7C_HUMAN	HSPA8	Heat shock cognate 71 kDa protein	HSPA2	sp|P54652|HSP72_HUMAN, tr|A8K7Q2|A8K7Q2_HUMAN, tr|E9PKE3|E9PKE3_HUMAN, tr|E9PN89|E9PN89_HUMAN, tr|E9PNE6|E9PNE6_HUMAN
QLFEEQAK		INDPMRQR.QLFEEQAK.AKAAGDDE	R	A	8	2	433.903	992.495	992.502	497.255	497.258	991.497	496.756	1.0043	0.9396	0.2606	0.0561924	12.459	0	0.9962	2	0	510	517		0.8409	TRUE	sp|Q15046|SYK_HUMAN	Q15046	SYK_HUMAN	KARS1	Lysine--tRNA ligase
VGQASEIAR		AEIQEVVK.VGQASEIAR.QTAEESGI	K	Q	9	2	310.747	929.484	929.491	465.749	465.753	929.493	465.754	-0.0017	0.8999	0.354	1.67493	8.978	0	0.9928	2	0	313	321		0.7911	TRUE	sp|Q99459|CDC5L_HUMAN	Q99459	CDC5L_HUMAN	CDC5L	Cell division cycle 5-like protein
GSSNSYAIK		DEIINAAK.GSSNSYAIK.KKDEIERV	K	K	9	2	326.389	925.442	925.448	463.728	463.731	925.451	463.733	-0.002	0.9678	0.0179	0.104592	10.422	0	0.9994	2	0	183	191		0.7708	FALSE	sp|P46782|RS5_HUMAN	P46782	RS5_HUMAN	RPS5	Small ribosomal subunit protein uS7		tr|M0QZN2|M0QZN2_HUMAN, tr|M0R0F0|M0R0F0_HUMAN, tr|M0R0R2|M0R0R2_HUMAN
GWQQMFK		ERYTQIIR.GWQQMFK.VEIKRIQR	R	V	7	2	654.137	924.425	924.432	463.22	463.223	923.432	462.724	0.9995	0.9621	0.3169	0.109585	11.341	0	0.9923	2	0	90	96		0.8069	FALSE	sp|Q95460|HMR1_HUMAN	Q95460	HMR1_HUMAN	MR1	Major histocompatibility complex class I-related gene protein		tr|A0A8C8PVM5|A0A8C8PVM5_HUMAN
VADEISFR		TAEDSQEK.VADEISFR.LQEPKKDI	K	L	8	2	516.009	935.47	935.477	468.742	468.746	935.471	468.743	0.0057	0.9849	0.1881	0.0126038	16.098	0	0.9978	2	0	230	237		0.773	TRUE	sp|Q9H814|PHAX_HUMAN	Q9H814	PHAX_HUMAN	PHAX	Phosphorylated adapter RNA export protein
VAVQGDVVR		DSIVIYNR.VAVQGDVVR.EIKAKKAP	R	E	9	2	405.232	942.524	942.531	472.269	472.273	941.529	471.772	1.0018	0.9447	0.1662	0.0668729	14.199	0	0.9994	2	0	757	765		0.7934	FALSE	sp|P07814|SYEP_HUMAN	P07814	SYEP_HUMAN	EPRS1	Bifunctional glutamate/proline--tRNA ligase		tr|V9GYZ6|V9GYZ6_HUMAN
SGEVLVNVK		EINQYSAK.SGEVLVNVK.EHSRQIND	K	E	9	2	475.611	943.526	943.533	472.77	472.774	943.534	472.774	-0.0012	0.7544	0.0493	1.26474	9.092	0	0.9864	2	0	177	185		0.8024	FALSE	sp|Q13347|EIF3I_HUMAN	Q13347	EIF3I_HUMAN	EIF3I	Eukaryotic translation initiation factor 3 subunit I		tr|A0A7I2V2M3|A0A7I2V2M3_HUMAN, tr|A0A7I2V3K6|A0A7I2V3K6_HUMAN, tr|A0A7I2V3N2|A0A7I2V3N2_HUMAN, tr|A0A7I2V3U3|A0A7I2V3U3_HUMAN, tr|A0A7I2V4S8|A0A7I2V4S8_HUMAN, tr|A0A7I2V607|A0A7I2V607_HUMAN, tr|A0A7I2V613|A0A7I2V613_HUMAN, tr|A0A7I2V640|A0A7I2V640_HUMAN, tr|A0A7I2V685|A0A7I2V685_HUMAN, tr|A0A7I2YQC8|A0A7I2YQC8_HUMAN, tr|A0A7I2YQF8|A0A7I2YQF8_HUMAN, tr|A0A7I2YQI2|A0A7I2YQI2_HUMAN, tr|A0A7I2YQI6|A0A7I2YQI6_HUMAN, tr|A0A7I2YQT9|A0A7I2YQT9_HUMAN, tr|A0A7I2YQU2|A0A7I2YQU2_HUMAN, tr|A0A7P0MRT9|A0A7P0MRT9_HUMAN, tr|Q5TFK1|Q5TFK1_HUMAN
AGLQFPVGR		KAKSRSSR.AGLQFPVGR.VHRIIRKG	R	V	9	2	626.776	943.511	943.518	472.763	472.766	943.524	472.769	-0.0064	0.9463	0.313	0.0638631	13.279	0	0.9986	2	0	22	30		0.7911	FALSE	sp|Q16777|H2A2C_HUMAN	Q16777	H2A2C_HUMAN	H2AC20	Histone H2A type 2-C	H2AC1, H2AC11, H2AC12, H2AC14, H2AC18, H2AC21, H2AC25, H2AC4, H2AC6, H2AC7, H2AJ, H2AX, H2AZ1, H2AZ2, hCG_2039566	sp|P04908|H2A1B_HUMAN, sp|P0C0S5|H2AZ_HUMAN, sp|P0C0S8|H2A1_HUMAN, sp|P16104|H2AX_HUMAN, sp|P20671|H2A1D_HUMAN, sp|Q6FI13|H2A2A_HUMAN, sp|Q71UI9|H2AV_HUMAN, sp|Q7L7L0|H2A3_HUMAN, sp|Q8IUE6|H2A2B_HUMAN, sp|Q93077|H2A1C_HUMAN, sp|Q96KK5|H2A1H_HUMAN, sp|Q96QV6|H2A1A_HUMAN, sp|Q99878|H2A1J_HUMAN, sp|Q9BTM1|H2AJ_HUMAN, tr|A0A0U1RR32|A0A0U1RR32_HUMAN, tr|A0A0U1RRH7|A0A0U1RRH7_HUMAN, tr|A0A3B3IS11|A0A3B3IS11_HUMAN, tr|A0A494C189|A0A494C189_HUMAN, tr|C9J0D1|C9J0D1_HUMAN
EVQTNDLK		KMMEIMTR.EVQTNDLK.EVVNKIIP	R	E	8	2	302.277	945.468	945.476	473.741	473.745	945.477	473.746	-0.0011	0.8779	0.3292	1.01625	10.472	0	0.9616	2	0	175	182		0.8047	FALSE	sp|P61247|RS3A_HUMAN	P61247	RS3A_HUMAN	RPS3A	Small ribosomal subunit protein eS1		tr|D6R9B6|D6R9B6_HUMAN, tr|D6RAT0|D6RAT0_HUMAN, tr|D6RB09|D6RB09_HUMAN, tr|D6RG13|D6RG13_HUMAN, tr|E9PFI5|E9PFI5_HUMAN, tr|H0Y9Y4|H0Y9Y4_HUMAN
TLAPAPPER		NSKPARSK.TLAPAPPER.NTEGSSES	K	N	9	2	410.449	950.505	950.512	476.26	476.263	950.519	476.267	-0.0062	0.8432	0.0329	0.25439	10.878	0	0.9933	2	0	965	973		0.7889	FALSE	tr|E7ETY2|E7ETY2_HUMAN	E7ETY2	E7ETY2_HUMAN	TCOF1	Treacle ribosome biogenesis factor 1		tr|A0A6I8PRA0|A0A6I8PRA0_HUMAN, tr|H0Y8Y7|H0Y8Y7_HUMAN
NEVVVELR		IETMRRQR.NEVVVELR.KNKRDEHI	R	K	8	2	525.128	956.521	956.528	479.268	479.271	956.529	479.272	-0.0012	0.9581	0.1267	1.14156	10.27	0	0.9946	2	0	30	37		0.8205	FALSE	sp|O00629|IMA3_HUMAN	O00629	IMA3_HUMAN	KPNA4	Importin subunit alpha-3		tr|A0A7I2V333|A0A7I2V333_HUMAN, tr|A0A7I2V340|A0A7I2V340_HUMAN, tr|A0A7I2YQ95|A0A7I2YQ95_HUMAN, tr|H7C4F6|H7C4F6_HUMAN
VTDALNATR		EVNEKKDR.VTDALNATR.AAVEEGIV	R	A	9	2	362.878	960.504	960.511	481.259	481.263	959.504	480.759	1.0072	0.9893	0.1807	0.0349744	14.325	0	0.9994	2	0	421	429		0.8047	FALSE	sp|P10809|CH60_HUMAN	P10809	CH60_HUMAN	HSPD1	60 kDa heat shock protein, mitochondrial		tr|A0A7I2V2X6|A0A7I2V2X6_HUMAN, tr|A0A7I2V599|A0A7I2V599_HUMAN, tr|A0A7I2YQK6|A0A7I2YQK6_HUMAN
LTSDDVKEQIYK		RSVPTWIK.LTSDDVKEQIYK.LAKKGITP	K	L	12	3	460.619	1438.73	1438.74	480.583	480.586	1437.73	480.252	1.0023	0.9439	0.1945	9.44525e-05	23.591	12.099	0.9997	2	1	28	39		0.8069	FALSE	sp|P62277|RS13_HUMAN	P62277	RS13_HUMAN	RPS13	Small ribosomal subunit protein uS15		tr|E9PS50|E9PS50_HUMAN, tr|J3KMX5|J3KMX5_HUMAN
VGQAVDVVGQAGKPK		RPIPVSVR.VGQAVDVVGQAGKPK.TITGFQTH	R	T	15	3	421.526	1451.8	1451.81	484.939	484.943	1451.81	484.944	-0.0024	0.768	0.0654	0.00105621	21.405	0	0.9991	2	0	846	860		0.8273	TRUE	sp|Q13200|PSMD2_HUMAN	Q13200	PSMD2_HUMAN	PSMD2	26S proteasome non-ATPase regulatory subunit 2
EHDPVGQMVNNPK		QIAFAGKK.EHDPVGQMVNNPK.IHIAQSIH	K	I	13	3	409.141	1463.68	1463.69	488.9	488.904	1463.68	488.901	0.0063	0.7736	0.0712	0.0212447	16.191	0	0.9942	2	0	913	925		0.773	TRUE	sp|P55060|XPO2_HUMAN	P55060	XPO2_HUMAN	CSE1L	Exportin-2
SQIHDIVLVGGSTR		IRDAKIDK.SQIHDIVLVGGSTR.IPKIQKII	K	I	14	3	555.76	1481.79	1481.8	494.938	494.942	1480.8	494.607	1.0033	0.8907	0.1448	0.0225294	17.089	0	0.9993	2	0	329	342		0.7979	FALSE	sp|P11142|HSP7C_HUMAN	P11142	HSP7C_HUMAN	HSPA8	Heat shock cognate 71 kDa protein		tr|A8K7Q2|A8K7Q2_HUMAN, tr|E9PKE3|E9PKE3_HUMAN, tr|E9PN89|E9PN89_HUMAN, tr|E9PNE6|E9PNE6_HUMAN
QIDNPDYK		YKGEWKPR.QIDNPDYK.GTWIHPEI	R	G	8	2	325.738	992.457	992.464	497.236	497.24	991.461	496.738	1.0033	0.9495	0.638	0.0911486	10.661	0	0.9911	2	0	279	286		0.8205	FALSE	sp|P27797|CALR_HUMAN	P27797	CALR_HUMAN	CALR	Calreticulin		tr|A0A7P0T861|A0A7P0T861_HUMAN, tr|K7EJB9|K7EJB9_HUMAN, tr|K7EL50|K7EL50_HUMAN
SQYEQLAEQNRK		TQIINNMR.SQYEQLAEQNRK.DAEAWFNE	R	D	12	3	360.272	1492.71	1492.72	498.577	498.581	1492.73	498.583	-0.0062	0.8487	0.0519	0.187176	12.411	0	0.995	2	1	323	334		0.7911	FALSE	sp|P13645|K1C10_HUMAN	P13645	K1C10_HUMAN	KRT10	Keratin, type I cytoskeletal 10		tr|A0A1B0GVI3|A0A1B0GVI3_HUMAN
IFQTLNRT		PVMIQISR.IFQTLNRT.	R	-	8	2	476.916	991.538	991.545	496.776	496.78	991.545	496.78	0.0002	0.9549	0.3029	1.77521	10.503	0	0.9905	2	1	398	405		0.8296	TRUE	sp|Q9BSL1|UBAC1_HUMAN	Q9BSL1	UBAC1_HUMAN	UBAC1	Ubiquitin-associated domain-containing protein 1
PTVEELYR		.PTVEELYR.NYGIIADA	M	N	8	2	506.887	1006.51	1006.52	504.264	504.268	1005.51	503.764	1.0076	0.9509	0.5041	2.39502	10.458	0	0.9468	2	0	2	9		0.8386	FALSE	sp|Q9BZZ5|API5_HUMAN	Q9BZZ5	API5_HUMAN	API5	Apoptosis inhibitor 5		tr|E9PQK6|E9PQK6_HUMAN
LGSLVDEFK		KVEAMNKR.LGSLVDEFK.EIVYPPDY	R	E	9	2	673.682	1006.52	1006.53	504.268	504.271	1006.53	504.274	-0.0054	0.88	0.2128	1.87068	10.412	0	0.9962	2	0	518	526		0.8386	FALSE	sp|P12956|XRCC6_HUMAN	P12956	XRCC6_HUMAN	XRCC6	X-ray repair cross-complementing protein 6		tr|B1AHC9|B1AHC9_HUMAN
QTVAVGVIK		RFAVRDMR.QTVAVGVIK.AVDKKAAG	R	A	9	2	493.204	913.552	913.559	457.784	457.787	913.56	457.787	-0.0004	0.9688	0.0452	0.102035	14.465	9.467	0.9991	2	0	431	439		0.8024	FALSE	sp|P68104|EF1A1_HUMAN	P68104	EF1A1_HUMAN	EEF1A1	Elongation factor 1-alpha 1	EEF1A1P5, EEF1A2	sp|Q05639|EF1A2_HUMAN, sp|Q5VTE0|EF1A3_HUMAN, tr|A0A087WVQ9|A0A087WVQ9_HUMAN, tr|A0A2U3TZH3|A0A2U3TZH3_HUMAN, tr|A0A7I2V659|A0A7I2V659_HUMAN, tr|A0A9L9PYI8|A0A9L9PYI8_HUMAN
VFNTGGAPR		EVSIKTPR.VFNTGGAPR.IIAIDCGI	R	I	9	2	366.14	917.461	917.467	459.738	459.741	917.472	459.743	-0.0043	0.8432	0.0484	0.848692	9.785	0	0.9954	2	0	169	177		0.7617	FALSE	sp|P27708|PYR1_HUMAN	P27708	PYR1_HUMAN	CAD	Multifunctional protein CAD		tr|F8VPD4|F8VPD4_HUMAN
GGGYSVLIR		KEIIHFPK.GGGYSVLIR.EGITCPVG	K	E	9	2	559.017	920.502	920.509	461.258	461.262	920.508	461.261	0.0009	0.791	0.0942	0.106292	12.394	0	0.9984	2	0	605	613		0.8137	TRUE	sp|Q13049|TRI32_HUMAN	Q13049	TRI32_HUMAN	TRIM32	E3 ubiquitin-protein ligase TRIM32
LTPYEVDELRR		VEHPEVAR.LTPYEVDELRR.KKEITVRG	R	K	11	3	533.603	1390.72	1390.73	464.58	464.583	1389.73	464.249	1.0031	0.8723	0.0977	0.227903	10.069	0	0.9979	2	1	144	154		0.764	FALSE	sp|Q92841|DDX17_HUMAN	Q92841	DDX17_HUMAN	DDX17	Probable ATP-dependent RNA helicase DDX17		tr|A0A1X7SBZ2|A0A1X7SBZ2_HUMAN, tr|A0A5H1ZRQ2|A0A5H1ZRQ2_HUMAN
SSDIVSSVR		PERIVRSR.SSDIVSSVR.RPMSDPSW	R	R	9	2	415.009	950.498	950.505	476.256	476.26	948.488	475.251	2.017	0.94	0.5478	0.806791	9.716	0	0.9469	2	0	902	910		0.8047	FALSE	sp|Q14C86|GAPD1_HUMAN	Q14C86	GAPD1_HUMAN	GAPVD1	GTPase-activating protein and VPS9 domain-containing protein 1		tr|C9IZ08|C9IZ08_HUMAN, tr|F8W9S7|F8W9S7_HUMAN, tr|H0Y4E7|H0Y4E7_HUMAN, tr|H0Y7I9|H0Y7I9_HUMAN
IAFAITAIK		TNIDGRRK.IAFAITAIK.GVGRRYAH	K	G	9	2	789.009	946.574	946.581	474.295	474.298	946.585	474.3	-0.0043	0.8944	0.4395	0.236184	10.007	10.007	0.9982	2	0	26	34		0.8137	FALSE	sp|P62269|RS18_HUMAN	P62269	RS18_HUMAN	RPS18	Small ribosomal subunit protein uS13		tr|A0A0G2JQH2|A0A0G2JQH2_HUMAN, tr|Q5GGW2|Q5GGW2_HUMAN
RLEEAALR		EEDPEKQR.RLEEAALR.REQKKIEK	R	R	8	2	355.712	956.528	956.535	479.271	479.275	956.54	479.277	-0.005	0.712	0.1138	1.86833	11.655	0	0.9013	2	1	455	462		0.8228	TRUE	sp|Q96A33|CCD47_HUMAN	Q96A33	CCD47_HUMAN	CCDC47	PAT complex subunit CCDC47
KPLPDHVSIVEPK		PTGKIGPK.KPLPDHVSIVEPK.DEIIPTTP	K	D	13	3	480.175	1457.82	1457.83	486.946	486.949	1457.82	486.949	0.0024	0.8759	0.4568	0.000152405	25.768	0	0.9996	2	0	202	214		0.816	FALSE	sp|P23396|RS3_HUMAN	P23396	RS3_HUMAN	RPS3	Small ribosomal subunit protein uS3		tr|E9PL09|E9PL09_HUMAN, tr|E9PPU1|E9PPU1_HUMAN, tr|E9PSF4|E9PSF4_HUMAN, tr|H0YEU2|H0YEU2_HUMAN
FLSSAAAVSK		YTDGDIER.FLSSAAAVSK.EHPVVISK	R	E	10	2	446.284	980.531	980.538	491.273	491.276	979.534	490.774	1.004	0.9325	0.0558	0.0234828	15.017	0	0.9998	2	0	1110	1119		0.8182	FALSE	sp|P27708|PYR1_HUMAN	P27708	PYR1_HUMAN	CAD	Multifunctional protein CAD		tr|F8VPD4|F8VPD4_HUMAN
SPLQSVVVR		RERSPAIK.SPLQSVVVR.RRSPRPSP	K	R	9	2	529.694	984.573	984.581	493.294	493.298	983.576	492.796	1.0042	0.8681	0.0232	0.0102035	16.465	0	0.9996	2	0	253	261		0.8182	FALSE	sp|Q9Y2W1|TR150_HUMAN	Q9Y2W1	TR150_HUMAN	THRAP3	Thyroid hormone receptor-associated protein 3		tr|A0A3B3ITZ9|A0A3B3ITZ9_HUMAN
LALQALTEK		KEAADTER.LALQALTEK.LIRSEESV	R	L	9	2	607.228	985.575	985.582	493.795	493.798	985.581	493.798	0.0012	0.9731	0.2033	0.0152669	16.765	0	0.9998	2	0	347	355		0.8386	TRUE	sp|Q07065|CKAP4_HUMAN	Q07065	CKAP4_HUMAN	CKAP4	Cytoskeleton-associated protein 4
HLPSTEPDPHVVR		INEEISVK.HLPSTEPDPHVVR.IGWSIDSC	K	I	13	3	413.707	1484.75	1484.76	495.924	495.928	1482.76	495.26	2.0043	0.8163	0.0492	0.0884097	12.714	0	0.9893	2	0	271	283		0.8092	FALSE	sp|Q9BUJ2|HNRL1_HUMAN	Q9BUJ2	HNRL1_HUMAN	HNRNPUL1	Heterogeneous nuclear ribonucleoprotein U-like protein 1		tr|A0A0A0MRA5|A0A0A0MRA5_HUMAN, tr|B7Z4B8|B7Z4B8_HUMAN, tr|M0QYI8|M0QYI8_HUMAN, tr|M0QYM5|M0QYM5_HUMAN, tr|M0QYZ0|M0QYZ0_HUMAN, tr|M0R3F1|M0R3F1_HUMAN
YIQQTKPLTLER		GVTQFGNK.YIQQTKPLTLER.TINIYPIT	K	T	12	3	479.522	1488.82	1488.83	497.281	497.284	1488.83	497.284	0.0012	0.8975	0.0171	0.0183865	16.442	11.158	0.9971	2	0	24	35		0.7798	TRUE	sp|O43809|CPSF5_HUMAN	O43809	CPSF5_HUMAN	NUDT21	Cleavage and polyadenylation specificity factor subunit 5
EIVVIHQDPEALK		IPIKYPIK.EIVVIHQDPEALK.DIKSIEKY	K	D	13	3	549.891	1489.81	1489.82	497.609	497.613	1489.81	497.612	0.0036	0.9415	0.0186	1.11301	10.314	0	0.9939	2	0	849	861		0.8341	FALSE	sp|P41252|SYIC_HUMAN	P41252	SYIC_HUMAN	IARS1	Isoleucine--tRNA ligase, cytoplasmic		tr|A0A0A0MSX9|A0A0A0MSX9_HUMAN, tr|A0A804HHW9|A0A804HHW9_HUMAN, tr|A0A804HIV9|A0A804HIV9_HUMAN, tr|A0A804HJ36|A0A804HJ36_HUMAN, tr|A0A804HJN6|A0A804HJN6_HUMAN, tr|A0A804HL54|A0A804HL54_HUMAN, tr|J3KR24|J3KR24_HUMAN
ATEAGSLEAR		CRRIGEER.ATEAGSLEAR.LRESEQAR	R	L	10	2	317.918	1003.49	1003.49	502.751	502.754	1003.49	502.754	0.0008	0.7273	0.3746	0.260315	10.838	0	0.9744	2	0	829	838		0.8273	FALSE	sp|Q92974|ARHG2_HUMAN	Q92974	ARHG2_HUMAN	ARHGEF2	Rho guanine nucleotide exchange factor 2		tr|A0A5F9ZI21|A0A5F9ZI21_HUMAN, tr|A0A8Q3SIN5|A0A8Q3SIN5_HUMAN, tr|V9GYF0|V9GYF0_HUMAN, tr|V9GYM8|V9GYM8_HUMAN
VGDVYIPR		RVFEKYGR.VGDVYIPR.DRYTKESR	R	D	8	2	518.614	917.491	917.497	459.753	459.756	917.497	459.756	0.0004	0.9343	0.0456	0.140443	11.91	0	0.9977	2	0	40	47		0.7866	FALSE	sp|Q01130|SRSF2_HUMAN	Q01130	SRSF2_HUMAN	SRSF2	Serine/arginine-rich splicing factor 2	SRSF8	sp|Q9BRL6|SRSF8_HUMAN, tr|J3KP15|J3KP15_HUMAN, tr|J3QL05|J3QL05_HUMAN
VLLTMIAR		.VLLTMIAR.VADGIPIA	M	V	8	2	721.904	916.549	916.555	459.282	459.285	915.558	458.786	0.9977	0.9822	0.2446	0.18482	12.433	0	0.9938	2	0	2	9		0.8069	TRUE	sp|O75396|SC22B_HUMAN	O75396	SC22B_HUMAN	SEC22B	Vesicle-trafficking protein SEC22b
EYDRLLEEHAK		KQSEGITK.EYDRLLEEHAK.LQAAVDGP	K	L	11	3	429.342	1401.68	1401.69	468.234	468.238	1401.69	468.237	0.0022	0.838	0.0052	0.113959	12.273	0	0.9958	2	1	222	232		0.7753	FALSE	sp|P51572|BAP31_HUMAN	P51572	BAP31_HUMAN	BCAP31	B-cell receptor-associated protein 31		tr|A0A2R8Y5M6|A0A2R8Y5M6_HUMAN
VGDVTPQVK		KAAPAPGK.VGDVTPQVK.GGAIPPAK	K	G	9	2	378.519	941.515	941.523	471.765	471.769	941.518	471.766	0.0042	0.6435	0.0614	0.0122815	14.143	0	0.9959	2	0	245	253		0.7685	FALSE	tr|E7ETY2|E7ETY2_HUMAN	E7ETY2	E7ETY2_HUMAN	TCOF1	Treacle ribosome biogenesis factor 1		sp|Q13428|TCOF_HUMAN, tr|A0A6I8PRA0|A0A6I8PRA0_HUMAN, tr|H0Y8Y7|H0Y8Y7_HUMAN
VIQEIVDK		KVIGKNGK.VIQEIVDK.SGVVRVRI	K	S	8	2	449.543	942.532	942.539	472.273	472.277	942.539	472.277	0.0001	0.8118	0.297	1.78957	9.489	0	0.9423	2	0	303	310		0.7866	FALSE	tr|A0A8V8TMQ1|A0A8V8TMQ1_HUMAN	A0A8V8TMQ1	A0A8V8TMQ1_HUMAN	FXR1	RNA-binding protein FXR1	FXR2	sp|P51114|FXR1_HUMAN, sp|P51116|FXR2_HUMAN, tr|A0A8V8TNP6|A0A8V8TNP6_HUMAN, tr|A0A994J7P9|A0A994J7P9_HUMAN, tr|B4DXZ6|B4DXZ6_HUMAN, tr|E7EU85|E7EU85_HUMAN, tr|E9PFF5|E9PFF5_HUMAN
ADGYVLEGK		SRPGQCGR.ADGYVLEGK.EIEFYIRK	R	E	9	2	433.251	950.46	950.467	476.237	476.241	950.471	476.243	-0.0035	0.9001	0.2716	0.187462	12.542	0	0.9983	2	0	185	193		0.8002	FALSE	sp|P62241|RS8_HUMAN	P62241	RS8_HUMAN	RPS8	Small ribosomal subunit protein eS8		tr|Q5JR95|Q5JR95_HUMAN
VTPAAANYR		SEGGRNSR.VTPAAANYR.SRTAKAKP	R	S	9	2	343.334	962.491	962.499	482.253	482.257	961.498	481.756	1.0004	0.8309	0.1146	0.99435	11.504	0	0.9873	2	0	551	559		0.8115	TRUE	sp|O14545|TRAD1_HUMAN	O14545	TRAD1_HUMAN	TRAFD1	TRAF-type zinc finger domain-containing protein 1
YKEEFEK		SEIQSQVR.YKEEFEK.NKGKGFSV	R	N	7	2	300.317	971.451	971.458	486.733	486.736	971.46	486.737	-0.0015	0.9	0.0663	0.175287	13.525	9.427	0.9666	2	1	86	92		0.8115	FALSE	sp|Q14847|LASP1_HUMAN	Q14847	LASP1_HUMAN	LASP1	LIM and SH3 domain protein 1		tr|C9J9W2|C9J9W2_HUMAN
SIPNLAEVK		IKKGAVPR.SIPNLAEVK.KKGKMKKI	R	K	9	2	571.395	970.547	970.554	486.281	486.284	969.549	485.782	1.0047	0.9079	0.0922	0.125603	11.104	0	0.9992	2	0	43	51		0.8137	FALSE	sp|Q9UBN7|HDAC6_HUMAN	Q9UBN7	HDAC6_HUMAN	HDAC6	Histone deacetylase 6		tr|A0A2R8Y559|A0A2R8Y559_HUMAN, tr|A0A2R8Y6Z9|A0A2R8Y6Z9_HUMAN, tr|A0A2R8Y758|A0A2R8Y758_HUMAN, tr|A0A2R8YCS4|A0A2R8YCS4_HUMAN, tr|A0A8V8TKY7|A0A8V8TKY7_HUMAN, tr|A0A8V8TL08|A0A8V8TL08_HUMAN, tr|A0A8V8TLA9|A0A8V8TLA9_HUMAN, tr|A0A8V8TM63|A0A8V8TM63_HUMAN, tr|A0A8V8TMA5|A0A8V8TMA5_HUMAN, tr|A6NDI8|A6NDI8_HUMAN, tr|C9J172|C9J172_HUMAN, tr|E7EP63|E7EP63_HUMAN, tr|E7ER52|E7ER52_HUMAN, tr|Q9BRX7|Q9BRX7_HUMAN
GNVGFVFTK		EKIIPHIR.GNVGFVFTK.EDITEIRD	R	E	9	2	630.685	968.507	968.514	485.261	485.264	967.513	484.764	1.0013	0.4788	0.0366	0.866962	10.748	0	0.9405	2	0	84	92		0.825	FALSE	sp|P05388|RLA0_HUMAN	P05388	RLA0_HUMAN	RPLP0	Large ribosomal subunit protein uL10		tr|F8VPE8|F8VPE8_HUMAN, tr|F8VQY6|F8VQY6_HUMAN, tr|F8VRK7|F8VRK7_HUMAN, tr|F8VS58|F8VS58_HUMAN, tr|F8VU65|F8VU65_HUMAN, tr|F8VW21|F8VW21_HUMAN, tr|F8VWS0|F8VWS0_HUMAN, tr|F8VWV4|F8VWV4_HUMAN, tr|F8VZS0|F8VZS0_HUMAN, tr|G3V210|G3V210_HUMAN
DSLGTYSSR		QDQEFGKR.DSLGTYSSR.DVSIGDWE	R	D	9	2	360.924	984.446	984.454	493.23	493.234	984.451	493.233	0.0023	0.8697	0.3935	0.892792	10.697	0	0.9916	2	0	871	879		0.8205	FALSE	sp|Q9C0C2|TB182_HUMAN	Q9C0C2	TB182_HUMAN	TNKS1BP1	182 kDa tankyrase-1-binding protein		tr|A0A2R8Y5C4|A0A2R8Y5C4_HUMAN
SVQPQSHKPQPTR		TPGEIAHK.SVQPQSHKPQPTR.KIPPKKDM	K	K	13	3	216.895	1489.77	1489.78	497.598	497.602	1488.78	497.267	1.0037	0.9194	0.0949	0.0154081	13.749	0	0.999	2	0	186	198		0.8069	FALSE	sp|Q6PKG0|LARP1_HUMAN	Q6PKG0	LARP1_HUMAN	LARP1	La-related protein 1		tr|A0A0B4J210|A0A0B4J210_HUMAN
SITSTPLSGK		ISDVSSPR.SITSTPLSGK.ESVFFAEP	R	E	10	2	439.77	989.535	989.543	495.775	495.779	989.539	495.777	0.0032	0.9474	0.1277	2.09357	10.623	9.993	0.9927	2	0	293	302		0.8092	TRUE	sp|Q9P0K7|RAI14_HUMAN	Q9P0K7	RAI14_HUMAN	RAI14	Ankycorbin
KIQNDAGVR		GRSGEMIK.KIQNDAGVR.IQFKQDDG	K	I	9	2	234.497	1000.54	1000.55	501.279	501.282	999.546	500.78	1.0036	0.8154	0.1533	2.1865	11.141	0	0.994	2	1	347	355		0.8092	FALSE	sp|Q92945|FUBP2_HUMAN	Q92945	FUBP2_HUMAN	KHSRP	Far upstream element-binding protein 2	FUBP1, FUBP3	sp|Q96AE4|FUBP1_HUMAN, sp|Q96I24|FUBP3_HUMAN, tr|A0A994J3Q8|A0A994J3Q8_HUMAN, tr|C9JSZ1|C9JSZ1_HUMAN, tr|E9PEB5|E9PEB5_HUMAN, tr|M0R0C6|M0R0C6_HUMAN, tr|M0R0I5|M0R0I5_HUMAN
RMDERPIHAEPQYPVR		AIKPVGIR.RMDERPIHAEPQYPVR.SAAPHPGD	R	S	16	4	428.04	1993.99	1994	499.504	499.507	1993	499.256	1.0056	0.8505	0.0605	0.0716556	14.079	0	0.9995	2	1	808	823		0.8318	FALSE	sp|P19022|CADH2_HUMAN	P19022	CADH2_HUMAN	CDH2	Cadherin-2		tr|A0A6Q8PG20|A0A6Q8PG20_HUMAN, tr|A0A6Q8PHJ8|A0A6Q8PHJ8_HUMAN, tr|C9J126|C9J126_HUMAN
KTGSYGALAEITASK		ATWRIGIR.KTGSYGALAEITASK.EGQKEKDT	R	E	15	3	542.725	1495.78	1495.79	499.601	499.605	1495.79	499.603	0.004	0.8212	0.1586	0.118168	14.21	0	0.9973	2	1	442	456		0.8092	FALSE	sp|O14974|MYPT1_HUMAN	O14974	MYPT1_HUMAN	PPP1R12A	Protein phosphatase 1 regulatory subunit 12A		tr|A0A3B3ISH4|A0A3B3ISH4_HUMAN, tr|F8VZN8|F8VZN8_HUMAN, tr|H0YHI8|H0YHI8_HUMAN, tr|H0YIS4|H0YIS4_HUMAN
VLSIGDGIAR		VDIEETGR.VLSIGDGIAR.VHGIRNVQ	R	V	10	2	583.124	999.564	999.571	500.789	500.793	999.571	500.793	-0.0001	0.9593	0.1478	0.0726524	12.055	0	0.9998	2	0	74	83		0.8454	FALSE	sp|P25705|ATPA_HUMAN	P25705	ATPA_HUMAN	ATP5F1A	ATP synthase subunit alpha, mitochondrial		tr|K7EJP1|K7EJP1_HUMAN, tr|K7EK77|K7EK77_HUMAN, tr|K7EQH4|K7EQH4_HUMAN, tr|K7ERX7|K7ERX7_HUMAN
SWHDVQVSSAYVK		EIKQNISR.SWHDVQVSSAYVK.TSEKIGEW	R	T	13	3	527.734	1505.72	1505.73	502.915	502.919	1504.73	502.584	1.0036	0.7506	0.0126	0.287243	12.667	0	0.993	2	0	96	108		0.8386	FALSE	sp|O43399|TPD54_HUMAN	O43399	TPD54_HUMAN	TPD52L2	Tumor protein D54		tr|A0A087WYR3|A0A087WYR3_HUMAN
DFSLEQLR		SIPRMKKR.DFSLEQLR.QYDGSRNP	R	Q	8	2	707.569	1006.5	1006.51	504.257	504.26	1006.51	504.261	-0.0028	0.9389	0.5413	0.397649	10.102	0	0.9887	2	0	102	109		0.8341	TRUE	sp|O15173|PGRC2_HUMAN	O15173	PGRC2_HUMAN	PGRMC2	Membrane-associated progesterone receptor component 2
AIAALISEK		QINTRDAK.AIAALISEK.LETIRNQG	K	L	9	2	559.017	914.539	914.546	458.277	458.28	914.544	458.279	0.0019	0.9516	0.0944	0.36919	9.231	0	0.9992	2	0	770	778		0.8047	FALSE	sp|Q8IXB1|DJC10_HUMAN	Q8IXB1	DJC10_HUMAN	DNAJC10	DnaJ homolog subfamily C member 10		tr|A0A7P0TAQ9|A0A7P0TAQ9_HUMAN, tr|A0A7P0TB97|A0A7P0TB97_HUMAN, tr|A0A7P0Z431|A0A7P0Z431_HUMAN
GYSSLLKR		RDRENYDR.GYSSLLKR.DFGAKTQN	R	D	8	2	435.86	923.521	923.528	462.768	462.771	922.524	462.269	1.0043	0.8963	0.2296	0.0796159	12.896	0	0.9899	2	1	517	524		0.8137	FALSE	sp|P17844|DDX5_HUMAN	P17844	DDX5_HUMAN	DDX5	Probable ATP-dependent RNA helicase DDX5		tr|A0A0G2JLI4|A0A0G2JLI4_HUMAN, tr|J3KTA4|J3KTA4_HUMAN
NKLQQLPADFGR		IVKIDISK.NKLQQLPADFGR.LVNIQHID	K	L	12	3	537.512	1385.73	1385.74	462.917	462.921	1385.74	462.921	-0.0011	0.8319	0.131	0.195547	11.335	0	0.9973	2	1	72	83		0.7685	TRUE	sp|Q96AG4|LRC59_HUMAN	Q96AG4	LRC59_HUMAN	LRRC59	Leucine-rich repeat-containing protein 59
KVLEAGMGK		ERMTTREK.KVLEAGMGK.VTSASFGE	K	V	9	2	310.095	932.511	932.518	467.263	467.266	931.516	466.765	1.0017	0.8571	0.2277	1.00577	8.49	0	0.9949	2	1	873	881		0.7956	FALSE	sp|Q9UBN7|HDAC6_HUMAN	Q9UBN7	HDAC6_HUMAN	HDAC6	Histone deacetylase 6		tr|A0A2R8Y559|A0A2R8Y559_HUMAN, tr|A0A2R8YCS4|A0A2R8YCS4_HUMAN, tr|A0A2R8YDE6|A0A2R8YDE6_HUMAN, tr|A0A8V8TKY7|A0A8V8TKY7_HUMAN, tr|A0A8V8TL08|A0A8V8TL08_HUMAN, tr|A0A8V8TMA5|A0A8V8TMA5_HUMAN
VQLVVGDGR		PTIISSGR.VQLVVGDGR.MGYAEEAP	R	M	9	2	478.871	941.523	941.53	471.769	471.772	941.529	471.772	0.0004	0.9618	0.1266	1.50574	8.789	0	0.997	2	0	136	144		0.816	FALSE	sp|P22061|PIMT_HUMAN	P22061	PIMT_HUMAN	PCMT1	Protein-L-isoaspartate(D-aspartate) O-methyltransferase		tr|A0A3F2YNX8|A0A3F2YNX8_HUMAN, tr|F6S8N6|F6S8N6_HUMAN
ITTTEDFK		KPDCKVGR.ITTTEDFK.HIARKITH	R	H	8	2	404.582	953.457	953.464	477.736	477.739	953.471	477.743	-0.0066	0.7536	0.2328	1.06537	7.39	0	0.8049	2	0	2499	2506		0.8002	FALSE	sp|Q9BYW2|SETD2_HUMAN	Q9BYW2	SETD2_HUMAN	SETD2	Histone-lysine N-methyltransferase SETD2		tr|A0A1W2PPX9|A0A1W2PPX9_HUMAN, tr|A0A8I5KPS6|A0A8I5KPS6_HUMAN, tr|A0A8I5KSB8|A0A8I5KSB8_HUMAN, tr|A0A8I5KV15|A0A8I5KV15_HUMAN, tr|A0A8I5KYR1|A0A8I5KYR1_HUMAN, tr|A0A8I5QJW6|A0A8I5QJW6_HUMAN
QGVDIEAAR		IIQNEVNR.QGVDIEAAR.KEEERIMI	R	K	9	2	420.222	957.485	957.492	479.75	479.753	957.488	479.751	0.0039	0.9701	0.0082	0.18482	12.433	0	0.9992	2	0	162	170		0.7911	FALSE	sp|O14974|MYPT1_HUMAN	O14974	MYPT1_HUMAN	PPP1R12A	Protein phosphatase 1 regulatory subunit 12A		tr|F8VW28|F8VW28_HUMAN, tr|F8VZN8|F8VZN8_HUMAN, tr|H0YHL8|H0YHL8_HUMAN
KPHTESLELQVR		ESASFIIR.KPHTESLELQVR.GEGTGVIG	R	G	12	3	437.815	1435.77	1435.78	479.596	479.6	1435.78	479.6	-0.0001	0.9038	0.1415	0.00485568	18.755	0	0.9994	2	0	855	866		0.7911	TRUE	sp|Q9BSJ8|ESYT1_HUMAN	Q9BSJ8	ESYT1_HUMAN	ESYT1	Extended synaptotagmin-1
VSAGEPGSHPSPAPR		CRRGKEPK.VSAGEPGSHPSPAPR.RSPAGNKQ	K	R	15	3	295.757	1444.7	1444.71	482.574	482.578	1444.71	482.576	0.0059	0.7695	0.0717	2.17771	11.148	0	0.9334	2	0	417	431		0.825	FALSE	sp|Q9Y4F1|FARP1_HUMAN	Q9Y4F1	FARP1_HUMAN	FARP1	FERM, ARHGEF and pleckstrin domain-containing protein 1		tr|A0A1B0GV68|A0A1B0GV68_HUMAN, tr|C9JME2|C9JME2_HUMAN
TIAPQNAPR		PSRRSPAK.TIAPQNAPR.DESRGRSS	K	D	9	2	330.95	967.521	967.528	484.768	484.771	966.525	484.27	1.0031	0.9701	0.1453	0.408554	12.055	0	0.9992	2	0	304	312		0.8069	FALSE	sp|Q9NYF8|BCLF1_HUMAN	Q9NYF8	BCLF1_HUMAN	BCLAF1	Bcl-2-associated transcription factor 1		tr|A0A1W2PQ43|A0A1W2PQ43_HUMAN, tr|E9PJA7|E9PJA7_HUMAN, tr|E9PK09|E9PK09_HUMAN, tr|E9PK91|E9PK91_HUMAN, tr|E9PKI6|E9PKI6_HUMAN, tr|E9PQN2|E9PQN2_HUMAN, tr|H0YF00|H0YF00_HUMAN
DGANIVIAAK		AIAIKAAK.DGANIVIAAK.TAQPHPKI	K	T	10	2	493.855	970.532	970.539	486.273	486.277	970.545	486.28	-0.0054	0.8619	0.1134	1.42643	8.883	0	0.9946	2	0	33	42		0.7889	TRUE	sp|Q6YN16|HSDL2_HUMAN	Q6YN16	HSDL2_HUMAN	HSDL2	Hydroxysteroid dehydrogenase-like protein 2
KVAPAPAVVK		KGKKAKGK.KVAPAPAVVK.KQEAKKVV	K	K	10	2	345.94	979.619	979.626	490.817	490.82	978.623	490.319	1.0036	0.9404	0.3601	0.0240575	13.975	0	0.9996	2	1	11	20		0.8205	FALSE	sp|P62424|RL7A_HUMAN	P62424	RL7A_HUMAN	RPL7A	Large ribosomal subunit protein eL8		tr|Q5T8U3|Q5T8U3_HUMAN
AGFAGDDAPR		DNGSGMCK.AGFAGDDAPR.AVFPSIVG	K	A	10	2	370.05	975.434	975.441	488.724	488.728	975.441	488.728	0.0004	0.9055	0.0482	0.00268999	16.781	0	0.9998	2	0	19	28		0.8228	FALSE	sp|P60709|ACTB_HUMAN	P60709	ACTB_HUMAN	ACTB	Actin, cytoplasmic 1	ACTA1, ACTA2, ACTC1, ACTG1, ACTG2, POTEE, POTEF, POTEI, POTEJ	sp|A5A3E0|POTEF_HUMAN, sp|P0CG38|POTEI_HUMAN, sp|P0CG39|POTEJ_HUMAN, sp|P62736|ACTA_HUMAN, sp|P63261|ACTG_HUMAN, sp|P63267|ACTH_HUMAN, sp|P68032|ACTC_HUMAN, sp|P68133|ACTS_HUMAN, sp|Q6S8J3|POTEE_HUMAN, tr|A0A2R8Y793|A0A2R8Y793_HUMAN, tr|A0A2R8YGF8|A0A2R8YGF8_HUMAN, tr|A0A6Q8PGD7|A0A6Q8PGD7_HUMAN, tr|A0A6Q8PH58|A0A6Q8PH58_HUMAN, tr|A0A7P0TBL1|A0A7P0TBL1_HUMAN, tr|A0A804GS07|A0A804GS07_HUMAN, tr|A6NL76|A6NL76_HUMAN, tr|B8ZZJ2|B8ZZJ2_HUMAN, tr|C9JFL5|C9JFL5_HUMAN, tr|C9JTX5|C9JTX5_HUMAN, tr|C9JUM1|C9JUM1_HUMAN, tr|C9JZR7|C9JZR7_HUMAN, tr|E7EVS6|E7EVS6_HUMAN, tr|F6QUT6|F6QUT6_HUMAN, tr|F6UVQ4|F6UVQ4_HUMAN, tr|F8WB63|F8WB63_HUMAN, tr|F8WCH0|F8WCH0_HUMAN, tr|G5E9R0|G5E9R0_HUMAN, tr|I3L1U9|I3L1U9_HUMAN, tr|I3L3I0|I3L3I0_HUMAN, tr|I3L3R2|I3L3R2_HUMAN, tr|I3L4N8|I3L4N8_HUMAN, tr|J3KT65|J3KT65_HUMAN, tr|K7EM38|K7EM38_HUMAN
AKVEFNIR		KAIQNKDR.AKVEFNIR.KPNEGADG	R	K	8	2	473.003	976.548	976.555	489.281	489.285	975.55	488.782	1.0047	0.9749	0.1719	0.035359	13.306	0	0.9977	2	1	302	309		0.8409	TRUE	sp|Q8NC51|SERB1_HUMAN	Q8NC51	SERB1_HUMAN	SERBP1	SERPINE1 mRNA-binding protein 1
YADLPGIAR		MADPK.YADLPGIAR.NEPDVYET	K	N	9	2	565.531	974.515	974.522	488.265	488.268	974.519	488.267	0.0037	0.9033	0.1122	0.0971628	12.55	0	0.999	2	0	6	14		0.7956	FALSE	sp|Q13561|DCTN2_HUMAN	Q13561	DCTN2_HUMAN	DCTN2	Dynactin subunit 2		tr|A0A7I2V2Z2|A0A7I2V2Z2_HUMAN, tr|A0A7I2V390|A0A7I2V390_HUMAN, tr|A0A7I2V4H4|A0A7I2V4H4_HUMAN, tr|F8VRV7|F8VRV7_HUMAN, tr|F8VW18|F8VW18_HUMAN, tr|F8W0U6|F8W0U6_HUMAN, tr|F8W1I6|F8W1I6_HUMAN
VASLTLHNK		IISIIQAK.VASLTLHNK.EIQDKIQA	K	E	9	2	366.792	981.554	981.562	491.784	491.788	981.561	491.788	0.0008	0.8028	0.0996	1.39556	8.921	0	0.9943	2	0	356	364		0.8409	TRUE	sp|Q9P0K7|RAI14_HUMAN	Q9P0K7	RAI14_HUMAN	RAI14	Ankycorbin
ISMINNPAK		QKSSNNVR.ISMINNPAK.EISYENTQ	R	E	9	2	454.757	987.518	987.525	494.766	494.77	986.522	494.268	1.0029	0.8994	0.0488	3.64442	5.423	0	0.997	2	0	793	801		0.8069	TRUE	sp|Q9NYU2|UGGG1_HUMAN	Q9NYU2	UGGG1_HUMAN	UGGT1	UDP-glucose:glycoprotein glucosyltransferase 1
AEVKFEGDTLVNR		DDGNYKTR.AEVKFEGDTLVNR.IEIKGIDF	R	I	13	3	519.917	1477.75	1477.76	493.589	493.593	1476.76	493.26	0.9993	0.9737	0.1858	4.28e-12	40.369	10.591	1	2	1	110	122		0.8069	TRUE	sp|P42212|GFP_AEQVI	P42212	GFP_AEQVI	GFP	Green fluorescent protein
ELYDRYGEQGLR		VISNPEKR.ELYDRYGEQGLR.EGSGGGGG	R	E	12	3	474.307	1497.71	1497.72	500.244	500.247	1497.72	500.248	-0.0011	0.8726	0.3085	0.083753	13.808	0	0.9976	2	1	64	75		0.7889	TRUE	sp|O60884|DNJA2_HUMAN	O60884	DNJA2_HUMAN	DNAJA2	DnaJ homolog subfamily A member 2
IKDSENFR		ENEKHTHR.IKDSENFR.RKDRSKSK	R	R	8	2	287.939	1007.5	1007.51	504.757	504.761	1007.5	504.759	0.0034	0.9684	0.2392	1.40362	9.911	0	0.9852	2	1	840	847		0.8386	TRUE	sp|Q9HCG8|CWC22_HUMAN	Q9HCG8	CWC22_HUMAN	CWC22	Pre-mRNA-splicing factor CWC22 homolog
ERHPGSFDVVHVK		RIGVITNR.ERHPGSFDVVHVK.DANGNSFA	R	D	13	3	423.48	1506.77	1506.78	503.263	503.266	1505.77	502.932	1.0031	0.9121	0.2614	4.88934e-06	29.743	0	1	2	1	199	211		0.8069	FALSE	sp|P62701|RS4X_HUMAN	P62701	RS4X_HUMAN	RPS4X	Small ribosomal subunit protein eS4, X isoform	RPS4Y1	sp|P22090|RS4Y1_HUMAN, tr|C9JEH7|C9JEH7_HUMAN
LPNFGFVVFDDSEPVQK		IRINSGGK.LPNFGFVVFDDSEPVQK.VISNRPIM	K	V	17	2	1059.43	1936.94	1936.95	969.479	969.484	1936.96	969.486	-0.0034	0.5134	0.1994	0.00225554	12.087	0	0.9979	2	0	377	393		1.1437	FALSE	sp|Q13283|G3BP1_HUMAN	Q13283	G3BP1_HUMAN	G3BP1	Ras GTPase-activating protein-binding protein 1		tr|A0A7I2V494|A0A7I2V494_HUMAN, tr|A0A7I2V565|A0A7I2V565_HUMAN, tr|A0A7I2V5H1|A0A7I2V5H1_HUMAN, tr|A0A7I2V5M7|A0A7I2V5M7_HUMAN, tr|A0A7I2YQF2|A0A7I2YQF2_HUMAN, tr|A0A7I2YQH0|A0A7I2YQH0_HUMAN, tr|A0A7I2YQN9|A0A7I2YQN9_HUMAN
TVTNAVVTVPAYFNDSQR		IAEAYIGK.TVTNAVVTVPAYFNDSQR.QATKDAGT	K	Q	18	2	776.631	1981.98	1982	991.998	992.006	1980.99	991.503	1.0064	0.8325	0.318	0.000408554	22.055	0	0.9998	2	0	138	155		1.155	FALSE	sp|P11142|HSP7C_HUMAN	P11142	HSP7C_HUMAN	HSPA8	Heat shock cognate 71 kDa protein		tr|E9PI65|E9PI65_HUMAN, tr|E9PK54|E9PK54_HUMAN, tr|E9PLF4|E9PLF4_HUMAN, tr|E9PN89|E9PN89_HUMAN, tr|E9PQK7|E9PQK7_HUMAN, tr|E9PQQ4|E9PQQ4_HUMAN
SLAEGNLLYQPQLDTLK		EMTIASNR.SLAEGNLLYQPQLDTLK.ARITQKYQ	R	A	17	2	867.857	1901.99	1902.01	952.004	952.011	1902.01	952.012	-0.0025	0.688	0.1952	0.101275	11.478	0	0.9972	2	0	54	70		1.1709	FALSE	sp|Q9H9H4|VP37B_HUMAN	Q9H9H4	VP37B_HUMAN	VPS37B	Vacuolar protein sorting-associated protein 37B		tr|F5H1F6|F5H1F6_HUMAN, tr|F5H4M0|F5H4M0_HUMAN
VLALSVETDYTFPLAEK		SIINGYKR.VLALSVETDYTFPLAEK.VKAFIADP	R	V	17	2	1002.75	1894.98	1895	948.499	948.505	1894.99	948.504	0.0026	0.8516	0.2966	1.77828e-05	27.5	27.5	1	2	0	248	264		1.146	FALSE	sp|P05388|RLA0_HUMAN	P05388	RLA0_HUMAN	RPLP0	Large ribosomal subunit protein uL10		tr|F8VW21|F8VW21_HUMAN, tr|F8VWS0|F8VWS0_HUMAN, tr|F8VZS0|F8VZS0_HUMAN, tr|F8W1K8|F8W1K8_HUMAN
FFLQDPQSQELDVQVK		PVWEEAFR.FFLQDPQSQELDVQVK.DDSRAITI	R	D	16	2	833.322	1920.96	1920.97	961.487	961.494	1919.96	960.989	1.0107	0.4621	0.0103	0.0498598	15.709	0	0.9811	2	0	531	546		1.1437	TRUE	sp|Q9BSJ8|ESYT1_HUMAN	Q9BSJ8	ESYT1_HUMAN	ESYT1	Extended synaptotagmin-1
GSYGDLGGPIITTQVTIPK		DYSYAGGR.GSYGDLGGPIITTQVTIPK.DIAGSIIG	R	D	19	2	869.159	1917.01	1917.03	959.514	959.521	1916.03	959.02	1.002	0.4384	0.8867	0.00092098	13.643	0	0.9924	2	0	378	396		1.1686	FALSE	sp|P61978|HNRPK_HUMAN	P61978	HNRPK_HUMAN	HNRNPK	Heterogeneous nuclear ribonucleoprotein K		tr|A0A994J4E9|A0A994J4E9_HUMAN, tr|A0A994J4S7|A0A994J4S7_HUMAN, tr|A0A994J4U9|A0A994J4U9_HUMAN, tr|A0A994J6U9|A0A994J6U9_HUMAN, tr|A0A994J782|A0A994J782_HUMAN, tr|B4DUQ1|B4DUQ1_HUMAN, tr|Q5T6W2|Q5T6W2_HUMAN, tr|S4R359|S4R359_HUMAN
VFEVSLADLQNDEVAFR		ASDGIKGR.VFEVSLADLQNDEVAFR.KFKIITED	R	K	17	2	1024.25	1952.97	1952.98	977.49	977.495	1950.97	976.492	2.0073	0.68	0.1812	1.54259e-05	28.747	0	0.9999	2	0	66	82		1.1437	FALSE	sp|P61247|RS3A_HUMAN	P61247	RS3A_HUMAN	RPS3A	Small ribosomal subunit protein eS1		tr|D6RAS7|D6RAS7_HUMAN, tr|D6RAT0|D6RAT0_HUMAN, tr|D6RB09|D6RB09_HUMAN, tr|D6RED7|D6RED7_HUMAN, tr|D6RG13|D6RG13_HUMAN, tr|D6RGE0|D6RGE0_HUMAN, tr|D6RI02|D6RI02_HUMAN, tr|E9PFI5|E9PFI5_HUMAN, tr|H0Y8L7|H0Y8L7_HUMAN
SPAVATSTAAPPPPSSPLPSK		MEVFIQEK.SPAVATSTAAPPPPSSPLPSK.STSAPQMS	K	S	21	2	532.951	1959.02	1959.04	980.516	980.525	1959.03	980.523	0.0046	0.6542	0.6102	0.0120921	14.17	0	0.9847	2	0	439	459		1.1437	FALSE	sp|Q14157|UBP2L_HUMAN	Q14157	UBP2L_HUMAN	UBAP2L	Ubiquitin-associated protein 2-like		tr|A0AA34QVE6|A0AA34QVE6_HUMAN, tr|F8W726|F8W726_HUMAN, tr|Q5VU79|Q5VU79_HUMAN
QAFTPSSTMMEVFLQEK		VHSPFTKR.QAFTPSSTMMEVFLQEK.SPAVATST	R	S	17	2	1046.4	1973.92	1973.93	987.967	987.972	1972.93	987.471	1.0014	0.8093	0.139	0.0700245	12.119	0	0.9993	2	0	422	438		1.155	FALSE	sp|Q14157|UBP2L_HUMAN	Q14157	UBP2L_HUMAN	UBAP2L	Ubiquitin-associated protein 2-like		tr|A0AA34QVE6|A0AA34QVE6_HUMAN, tr|F8W726|F8W726_HUMAN, tr|Q5VU79|Q5VU79_HUMAN
ETPLPIDPSMFPTWPAK		GIKHEYFR.ETPLPIDPSMFPTWPAK.SEQQRVKR	R	S	17	2	1106.99	1926.97	1926.98	964.491	964.495	1925.96	963.987	1.0168	0.6754	0.7857	0.0382164	15.171	0	0.9908	2	0	725	741		1.155	FALSE	sp|P21127|CD11B_HUMAN	P21127	CD11B_HUMAN	CDK11B	Cyclin-dependent kinase 11B	CDK11A	sp|Q9UQ88|CD11A_HUMAN, tr|A0A0D9SEI3|A0A0D9SEI3_HUMAN, tr|A0A0D9SEN2|A0A0D9SEN2_HUMAN, tr|A0A0D9SER5|A0A0D9SER5_HUMAN, tr|Q5QPR3|Q5QPR3_HUMAN, tr|Q5QPR4|Q5QPR4_HUMAN
YVLEPEISFTSDNSFAK		MPIKSFYR.YVLEPEISFTSDNSFAK.GPIAKFID	R	G	17	2	901.085	1945.92	1945.93	973.966	973.973	1945.93	973.973	0.0011	0.5805	0.1129	0.0342176	11.363	0	0.9963	2	0	1039	1055		1.146	TRUE	sp|Q9NYU2|UGGG1_HUMAN	Q9NYU2	UGGG1_HUMAN	UGGT1	UDP-glucose:glycoprotein glucosyltransferase 1
VADGLPLAASMQEDEQSGR		VIITMIAR.VADGLPLAASMQEDEQSGR.DIQQYQSQ	R	D	19	2	682.805	1973.91	1973.93	987.963	987.971	1972.92	987.465	1.0114	0.5825	0.1885	0.0301821	13.581	0	0.9862	2	0	10	28		1.1392	TRUE	sp|O75396|SC22B_HUMAN	O75396	SC22B_HUMAN	SEC22B	Vesicle-trafficking protein SEC22b
GLLSDSMTDVPVDTGVAAR		ININSPNK.GLLSDSMTDVPVDTGVAAR.TPAVEGIT	K	T	19	2	800.741	1902.94	1902.96	952.479	952.486	1902.94	952.475	0.0213	0.8598	0.5867	0.00356246	11.293	0	0.9979	2	0	16	34		1.1324	FALSE	sp|O43399|TPD54_HUMAN	O43399	TPD54_HUMAN	TPD52L2	Tumor protein D54		tr|A0A087WYR3|A0A087WYR3_HUMAN, tr|A0A087WZ51|A0A087WZ51_HUMAN
LTDEDFSPFGSGGGLFSGGK		DNIFAPPK.LTDEDFSPFGSGGGLFSGGK.GIFDDEDE	K	G	20	2	944.096	1974.89	1974.9	988.452	988.459	1973.9	987.957	1.0023	0.6373	0.1968	0.694624	6.133	0	0.9883	2	0	346	365		1.1505	FALSE	sp|Q641Q2|WAC2A_HUMAN	Q641Q2	WAC2A_HUMAN	WASHC2A	WASH complex subunit 2A	WASHC2C	sp|Q9Y4E1|WAC2C_HUMAN, tr|A0A087WYF6|A0A087WYF6_HUMAN, tr|E7ESD2|E7ESD2_HUMAN, tr|F8W7U3|F8W7U3_HUMAN, tr|J3KP36|J3KP36_HUMAN
ILQEDPTNTAAR		DAIQIYDR.ILQEDPTNTAAR.KRKIAIRK	R	K	12	2	403.278	1328.66	1328.67	665.335	665.34	1327.67	664.844	0.9921	0.8031	0.2376	0.0333234	12.409	0	0.9901	2	0	113	124		0.9267	FALSE	sp|Q15006|EMC2_HUMAN	Q15006	EMC2_HUMAN	EMC2	ER membrane protein complex subunit 2		tr|H0YAS9|H0YAS9_HUMAN
ELLTLDEKDPR		AKIRKAAR.ELLTLDEKDPR.RIFEGNAI	R	R	11	2	521.87	1328.7	1328.71	665.357	665.362	1327.7	664.856	1.0117	0.8327	0.0743	0.0288403	16.66	0	0.999	2	1	59	69		0.9923	FALSE	sp|P46781|RS9_HUMAN	P46781	RS9_HUMAN	RPS9	Small ribosomal subunit protein uS4		tr|A8MXK4|A8MXK4_HUMAN, tr|B5MCT8|B5MCT8_HUMAN, tr|C9JM19|C9JM19_HUMAN, tr|F2Z3C0|F2Z3C0_HUMAN
GAPAAATAPAPTAHK		IEGGGERR.GAPAAATAPAPTAHK.AKKAAPGA	R	A	15	2	308.792	1330.7	1330.71	666.359	666.364	1330.7	666.357	0.0136	0.8978	0.393	0.0268225	14.786	0	0.9914	2	0	129	143		0.9855	FALSE	sp|Q92522|H1X_HUMAN	Q92522	H1X_HUMAN	H1-10	Histone H1.10		tr|A0A994J4R3|A0A994J4R3_HUMAN
TNPPLIQEKPAK		QTPQIGIK.TNPPLIQEKPAK.TSKKPPPS	K	T	12	2	415.662	1334.75	1334.76	668.38	668.385	1334.76	668.385	-0.0001	0.9373	0.3825	0.036919	12.231	0	0.9988	2	0	521	532		0.938	FALSE	sp|P78344|IF4G2_HUMAN	P78344	IF4G2_HUMAN	EIF4G2	Eukaryotic translation initiation factor 4 gamma 2		tr|D3DQV9|D3DQV9_HUMAN, tr|E9PKF8|E9PKF8_HUMAN, tr|H0Y3P2|H0Y3P2_HUMAN
AEDKEWMPVTK		GRGARGGK.AEDKEWMPVTK.LGRIVKDM	K	L	11	2	480.826	1333.63	1333.64	667.823	667.828	1332.64	667.326	1.0037	0.8392	0.1668	0.0555904	13.52	0	0.999	2	1	55	65		0.9313	FALSE	sp|P15880|RS2_HUMAN	P15880	RS2_HUMAN	RPS2	Small ribosomal subunit protein uS5		tr|E9PMM9|E9PMM9_HUMAN, tr|E9PPT0|E9PPT0_HUMAN, tr|E9PQD7|E9PQD7_HUMAN
NLDLDSIIAEVK		IISMDNSR.NLDLDSIIAEVK.AQYEEIAQ	R	A	12	2	1027.5	1330.72	1330.73	666.366	666.371	1328.72	665.367	2.0091	0.9495	0.1999	0.00045153	24.313	12.99	0.9999	2	0	342	353		0.9855	FALSE	sp|P35908|K22E_HUMAN	P35908	K22E_HUMAN	KRT2	Keratin, type II cytoskeletal 2 epidermal	KRT5, KRT6A, KRT6B, KRT6C, KRT75, KRT79	sp|O95678|K2C75_HUMAN, sp|P02538|K2C6A_HUMAN, sp|P04259|K2C6B_HUMAN, sp|P13647|K2C5_HUMAN, sp|P48668|K2C6C_HUMAN, sp|Q5XKE5|K2C79_HUMAN, tr|H0YI76|H0YI76_HUMAN, tr|H0YIN9|H0YIN9_HUMAN
FYEEVHDLER		KCAQIEAK.FYEEVHDLER.KYAVIYQP	K	K	10	2	491.25	1336.6	1336.61	669.307	669.312	1335.61	668.812	0.9993	0.6829	0.3699	0.918333	8.648	0	0.9727	2	0	95	104		0.9697	FALSE	sp|P55209|NP1L1_HUMAN	P55209	NP1L1_HUMAN	NAP1L1	Nucleosome assembly protein 1-like 1	NAP1L4	sp|Q99733|NP1L4_HUMAN, tr|A0A0J9YXQ2|A0A0J9YXQ2_HUMAN, tr|A0A994J3W0|A0A994J3W0_HUMAN, tr|A8MXH2|A8MXH2_HUMAN, tr|B7Z9C2|B7Z9C2_HUMAN, tr|C9J6D1|C9J6D1_HUMAN, tr|C9JZI7|C9JZI7_HUMAN, tr|E9PJJ2|E9PJJ2_HUMAN, tr|E9PKT8|E9PKT8_HUMAN, tr|E9PNJ7|E9PNJ7_HUMAN, tr|E9PNW0|E9PNW0_HUMAN, tr|E9PS34|E9PS34_HUMAN, tr|F5H4R6|F5H4R6_HUMAN, tr|F8VRJ2|F8VRJ2_HUMAN, tr|F8VUX1|F8VUX1_HUMAN, tr|F8VV59|F8VV59_HUMAN, tr|F8VVB5|F8VVB5_HUMAN, tr|F8VXI6|F8VXI6_HUMAN, tr|F8VY35|F8VY35_HUMAN, tr|F8W020|F8W020_HUMAN, tr|F8W0J6|F8W0J6_HUMAN, tr|F8W118|F8W118_HUMAN, tr|F8W543|F8W543_HUMAN, tr|H0YH88|H0YH88_HUMAN, tr|H0YHC3|H0YHC3_HUMAN, tr|H0YIV4|H0YIV4_HUMAN
TDEGVAAPVSGGAAR		PAKEPMAK.TDEGVAAPVSGGAAR.LRFFSMKR	K	L	15	2	405.884	1356.66	1356.67	679.335	679.34	1356.66	679.339	0.0026	0.8493	0.3081	0.0194312	16.346	0	0.999	2	0	1078	1092		0.92	TRUE	sp|Q6BDS2|BLT3A_HUMAN	Q6BDS2	BLT3A_HUMAN	BLTP3A	Bridge-like lipid transfer protein family member 3A
SGAQASSTPLSPTR		PSQRRATR.SGAQASSTPLSPTR.ITRIQEKE	R	I	14	2	393.505	1358.67	1358.68	680.344	680.349	1358.68	680.347	0.0045	0.8517	0.2826	0.119743	14.187	0	0.9962	2	0	12	25		0.9267	FALSE	sp|P02545|LMNA_HUMAN	P02545	LMNA_HUMAN	LMNA	Prelamin-A/C		tr|A0A6Q8PF59|A0A6Q8PF59_HUMAN, tr|A0A6Q8PF80|A0A6Q8PF80_HUMAN, tr|A0A6Q8PFF5|A0A6Q8PFF5_HUMAN, tr|A0A6Q8PFJ0|A0A6Q8PFJ0_HUMAN, tr|A0A6Q8PFM1|A0A6Q8PFM1_HUMAN, tr|A0A6Q8PGH0|A0A6Q8PGH0_HUMAN, tr|A0A6Q8PHQ9|A0A6Q8PHQ9_HUMAN, tr|A0A804HL68|A0A804HL68_HUMAN, tr|Q3BDU5|Q3BDU5_HUMAN
SVPLATAPMAEQR		SEKPFDIK.SVPLATAPMAEQR.TESTPITA	K	T	13	2	546.634	1370.7	1370.71	686.356	686.361	1369.7	685.858	1.0047	0.8525	0.3371	0.0292921	14.633	0	0.9986	2	0	578	590		0.9516	TRUE	sp|Q9Y678|COPG1_HUMAN	Q9Y678	COPG1_HUMAN	COPG1	Coatomer subunit gamma-1
IMQQETSVPTLK		NINIVQDK.IMQQETSVPTLK.QGIETFKP	K	Q	12	2	527.734	1374.71	1374.72	688.362	688.367	1373.72	687.869	0.9975	0.7318	0.0047	1.27865	10.073	0	0.9888	2	0	244	255		0.9539	TRUE	sp|Q7Z417|NUFP2_HUMAN	Q7Z417	NUFP2_HUMAN	NUFIP2	FMR1-interacting protein NUFIP2
MFDKNLQDLVR		MVKGSIDR.MFDKNLQDLVR.GIRNHKED	R	G	11	2	673.031	1377.71	1377.72	689.861	689.865	1377.71	689.861	0.009	0.6681	0.7203	0.0206776	13.238	0	0.9899	2	1	13	23		1.0104	FALSE	sp|O14617|AP3D1_HUMAN	O14617	AP3D1_HUMAN	AP3D1	AP-3 complex subunit delta-1		tr|A0A8V8TQW4|A0A8V8TQW4_HUMAN
LMTQAQLEEATR		EIKPPTYK.LMTQAQLEEATR.QAVEAAKV	K	Q	12	2	527.734	1390.69	1390.7	696.351	696.356	1389.69	695.853	1.0045	0.8536	0.1772	0.0792958	15.903	0	0.9987	2	0	105	116		0.9607	FALSE	sp|P82650|RT22_HUMAN	P82650	RT22_HUMAN	MRPS22	Small ribosomal subunit protein mS22		tr|A0A7P0MKV3|A0A7P0MKV3_HUMAN, tr|A0A8I5KQR7|A0A8I5KQR7_HUMAN, tr|A0A8I5KSY5|A0A8I5KSY5_HUMAN, tr|A0A8I5KYF1|A0A8I5KYF1_HUMAN, tr|G5E9W7|G5E9W7_HUMAN, tr|H7C5F2|H7C5F2_HUMAN, tr|H7C5H3|H7C5H3_HUMAN, tr|H7C5L9|H7C5L9_HUMAN
GTSGSLADVFANTR		TISHGEVK.GTSGSLADVFANTR.IENFSAPP	K	I	14	2	692.583	1395.67	1395.68	698.843	698.848	1394.68	698.347	1.002	0.9184	0.2007	0.00570164	18.476	0	0.9999	2	0	199	212		0.9674	TRUE	sp|Q9P265|DIP2B_HUMAN	Q9P265	DIP2B_HUMAN	DIP2B	Disco-interacting protein 2 homolog B
GLSEDTTEETLK		PSKTIFVK.GLSEDTTEETLK.ESFDGSVR	K	E	12	2	445.634	1321.62	1321.63	661.815	661.82	1321.62	661.82	0.0011	0.6424	0.067	1.48167	7.817	0	0.9687	2	0	578	589		0.92	FALSE	sp|P19338|NUCL_HUMAN	P19338	NUCL_HUMAN	NCL	Nucleolin		tr|A0A7I2V2U7|A0A7I2V2U7_HUMAN, tr|A0A7I2V3F3|A0A7I2V3F3_HUMAN, tr|A0A7I2V428|A0A7I2V428_HUMAN, tr|A0A7I2V5M5|A0A7I2V5M5_HUMAN, tr|A0A7I2V699|A0A7I2V699_HUMAN, tr|C9JLB1|C9JLB1_HUMAN, tr|H7BY16|H7BY16_HUMAN
TVTNAVVTVPAYFNDSQR		IAEAYIGK.TVTNAVVTVPAYFNDSQR.QATKDAGT	K	Q	18	3	776.631	1980.98	1980.99	661.333	661.338	1980.99	661.337	0.0023	0.6568	0.318	0.0736631	15.031	0	0.9936	2	0	138	155		0.9629	FALSE	sp|P11142|HSP7C_HUMAN	P11142	HSP7C_HUMAN	HSPA8	Heat shock cognate 71 kDa protein		tr|E9PI65|E9PI65_HUMAN, tr|E9PK54|E9PK54_HUMAN, tr|E9PLF4|E9PLF4_HUMAN, tr|E9PN89|E9PN89_HUMAN, tr|E9PQK7|E9PQK7_HUMAN, tr|E9PQQ4|E9PQQ4_HUMAN
MQELQEAQNAR	M[147]QELQEAQNAR	DHKARIQR.MQELQEAQNAR.IEIAQKHP	R	I	11	2	319.221	1332.61	1332.62	667.312	667.317	1332.61	667.312	0.0094	0.8389	0.9236	0.0128159	14.069	0	0.9808	2	0	1097	1107	1M(15.9949)	0.929	FALSE	sp|Q9UDY2|ZO2_HUMAN	Q9UDY2	ZO2_HUMAN	TJP2	Tight junction protein ZO-2		tr|A0A1B0GTW1|A0A1B0GTW1_HUMAN, tr|A0A2R8YDH4|A0A2R8YDH4_HUMAN, tr|A0A3B3IRI3|A0A3B3IRI3_HUMAN, tr|A0A3B3IS03|A0A3B3IS03_HUMAN, tr|A0A3B3ISZ5|A0A3B3ISZ5_HUMAN, tr|A0A3B3ITE1|A0A3B3ITE1_HUMAN
LFNLSKEDDVR		KRASRIRK.LFNLSKEDDVR.QYVVRKPI	K	Q	11	2	530.346	1334.68	1334.69	668.346	668.351	1334.68	668.349	0.0053	0.6962	0.1462	0.0169824	17.58	0	0.997	2	1	144	154		0.9787	FALSE	sp|P62753|RS6_HUMAN	P62753	RS6_HUMAN	RPS6	Small ribosomal subunit protein eS6		tr|A2A3R5|A2A3R5_HUMAN
IMENNLENELK		PVRIGDMR.IMENNLENELK.SSISAINS	R	S	11	2	568.79	1345.66	1345.67	673.835	673.84	1345.65	673.835	0.0111	0.4704	0.057	2.51044	7.901	0	0.7436	2	0	761	771		0.9697	FALSE	sp|Q96N67|DOCK7_HUMAN	Q96N67	DOCK7_HUMAN	DOCK7	Dedicator of cytokinesis protein 7		tr|A0A0U1RQJ5|A0A0U1RQJ5_HUMAN, tr|A0A0U1RRC1|A0A0U1RRC1_HUMAN
SAHATAPVNIAGSR		SANIVGPR.SAHATAPVNIAGSR.TAAAIAPA	R	T	14	2	404.582	1351.69	1351.7	676.854	676.859	1350.7	676.357	1.0035	0.9313	0.5502	3.43756e-06	30.355	0	1	2	0	2343	2356		0.9471	FALSE	sp|Q9UQ35|SRRM2_HUMAN	Q9UQ35	SRRM2_HUMAN	SRRM2	Serine/arginine repetitive matrix protein 2		tr|I3L3Q8|I3L3Q8_HUMAN
LVAIVDVIDQNR		SFGPHAGK.LVAIVDVIDQNR.AIVDGPCT	K	A	12	2	858.084	1354.76	1354.77	678.386	678.391	1353.76	677.888	1.0062	0.8122	0.5651	0.00960506	17.57	0	0.9996	2	0	24	35		0.9448	FALSE	sp|P50914|RL14_HUMAN	P50914	RL14_HUMAN	RPL14	Large ribosomal subunit protein eL14		tr|E7EPB3|E7EPB3_HUMAN
SSNSSENQQFLK		EPPSPQGR.SSNSSENQQFLK.EVVHSVID	R	E	12	2	412.403	1367.62	1367.63	684.816	684.822	1367.63	684.823	-0.0031	0.5458	0.0654	0.192198	9.365	0	0.964	2	0	915	926		0.9267	FALSE	tr|A0A0A0MRB5|A0A0A0MRB5_HUMAN	A0A0A0MRB5	A0A0A0MRB5_HUMAN	MADD	MAP kinase-activating death domain protein		sp|Q8WXG6|MADD_HUMAN, tr|A0A0U1RR25|A0A0U1RR25_HUMAN, tr|A0A9L9PXF1|A0A9L9PXF1_HUMAN, tr|A0A9L9PXN0|A0A9L9PXN0_HUMAN, tr|A0A9L9PXZ0|A0A9L9PXZ0_HUMAN, tr|A0A9L9PXZ3|A0A9L9PXZ3_HUMAN, tr|A0A9L9PY18|A0A9L9PY18_HUMAN, tr|A0A9L9PY22|A0A9L9PY22_HUMAN, tr|A0A9L9PYF5|A0A9L9PYF5_HUMAN
AYVDDTPAEQMK		EKIIQEGK.AYVDDTPAEQMK.AEREQRID	K	A	12	2	453.452	1367.6	1367.61	684.805	684.81	1366.61	684.311	0.9985	0.9296	0.0636	0.000945149	21.598	0	0.9999	2	0	289	300		0.9697	FALSE	sp|P07814|SYEP_HUMAN	P07814	SYEP_HUMAN	EPRS1	Bifunctional glutamate/proline--tRNA ligase		tr|V9GYZ6|V9GYZ6_HUMAN
LLNDEDQVVVNK		RAIPEITK.LLNDEDQVVVNK.AAVMVHQI	K	A	12	2	496.463	1384.72	1384.73	693.365	693.37	1384.72	693.367	0.0063	0.7194	0.1977	0.00909389	18.665	0	0.9968	2	0	159	170		0.9742	FALSE	sp|P35222|CTNB1_HUMAN	P35222	CTNB1_HUMAN	CTNNB1	Catenin beta-1		tr|A0A2R8Y543|A0A2R8Y543_HUMAN, tr|A0A2R8Y5A3|A0A2R8Y5A3_HUMAN, tr|A0A2R8Y5C3|A0A2R8Y5C3_HUMAN, tr|A0A2R8Y5Z1|A0A2R8Y5Z1_HUMAN, tr|A0A2R8Y750|A0A2R8Y750_HUMAN, tr|A0A2R8Y7Z0|A0A2R8Y7Z0_HUMAN, tr|A0A2R8Y804|A0A2R8Y804_HUMAN, tr|A0A2R8YCH5|A0A2R8YCH5_HUMAN, tr|B4DGU4|B4DGU4_HUMAN
MAPALSGANLTSPR		PASITSAR.MAPALSGANLTSPR.VPISAYER	R	V	14	2	570.093	1384.7	1384.71	693.358	693.363	1384.71	693.364	-0.002	0.9409	0.2147	5.82439e-07	32.439	12.597	1	2	0	2371	2384		1.0104	FALSE	sp|Q9UQ35|SRRM2_HUMAN	Q9UQ35	SRRM2_HUMAN	SRRM2	Serine/arginine repetitive matrix protein 2		tr|I3L3Q8|I3L3Q8_HUMAN
LATQLTGPVMPVR		DSSAEEIK.LATQLTGPVMPVR.NVYKKEKA	K	N	13	2	696.493	1381.77	1381.78	691.893	691.898	1381.78	691.895	0.0065	0.9227	0.5069	0.000268689	21.783	0	0.9998	2	0	146	158		0.9539	TRUE	sp|P26373|RL13_HUMAN	P26373	RL13_HUMAN	RPL13	Large ribosomal subunit protein eL13
DVNFEFPEFQL		VYKKITGK.DVNFEFPEFQL.	K	-	11	2	1234.04	1384.63	1384.63	693.32	693.325	1383.63	692.824	1.0003	0.8952	0.0188	0.288735	9.658	0	0.9997	2	0	184	194		0.9607	TRUE	sp|P62081|RS7_HUMAN	P62081	RS7_HUMAN	RPS7	Small ribosomal subunit protein eS7
GTGEAEEEYVGPR		VREKRRGR.GTGEAEEEYVGPR.LSRRIIQQ	R	L	13	2	427.387	1392.61	1392.62	697.314	697.32	1392.62	697.315	0.0092	0.698	0.1473	0.199756	11.298	0	0.9727	2	0	41	53		0.938	FALSE	sp|Q13895|BYST_HUMAN	Q13895	BYST_HUMAN	BYSL	Bystin		tr|F8WBL2|F8WBL2_HUMAN
QAATMSEVEWR		IITQTRAK.QAATMSEVEWR.GRTVPVKI	K	G	11	2	549.238	1306.59	1306.6	654.302	654.306	1306.6	654.306	0.0004	0.8379	0.2015	0.00987416	18.522	0	0.9998	2	0	289	299		0.9245	TRUE	sp|Q9UHB9|SRP68_HUMAN	Q9UHB9	SRP68_HUMAN	SRP68	Signal recognition particle subunit SRP68
FSVSGEGEGDATYGKLTLK		DGDVNGHK.FSVSGEGEGDATYGKLTLK.FICTTGKI	K	F	19	3	620.26	1958.95	1958.97	653.991	653.996	1957.96	653.662	1.0034	0.7149	0.0981	2.04527	10.257	0	0.9844	2	1	27	45		0.9109	TRUE	sp|P42212|GFP_AEQVI	P42212	GFP_AEQVI	GFP	Green fluorescent protein
SYVSEKDVTSAK		EAYNSIMK.SYVSEKDVTSAK.AIYEHITA	K	A	12	2	354.408	1313.64	1313.65	657.829	657.833	1312.65	657.333	1.0014	0.7498	0.0355	0.0368341	14.235	0	0.9983	2	1	1327	1338		0.972	FALSE	sp|P42704|LPPRC_HUMAN	P42704	LPPRC_HUMAN	LRPPRC	Leucine-rich PPR motif-containing protein, mitochondrial		tr|A0A804HHY9|A0A804HHY9_HUMAN, tr|A0A804HI14|A0A804HI14_HUMAN, tr|A0A804HIG4|A0A804HIG4_HUMAN, tr|A0A804HIN4|A0A804HIN4_HUMAN, tr|A0A804HJZ1|A0A804HJZ1_HUMAN, tr|A0A804HK30|A0A804HK30_HUMAN, tr|A0A804HKI2|A0A804HKI2_HUMAN, tr|A0A804HKJ0|A0A804HKJ0_HUMAN, tr|A0A804HKR3|A0A804HKR3_HUMAN, tr|A0A804HL40|A0A804HL40_HUMAN, tr|A0A804HLG8|A0A804HLG8_HUMAN
LQIWDTAGQER		EIDGKTIK.LQIWDTAGQER.FRTITSSY	K	F	11	2	609.181	1316.65	1316.66	659.331	659.336	1315.65	658.833	1.0043	0.7119	0.3931	1.09396	12.344	0	0.991	2	0	59	69		0.9313	FALSE	sp|Q9H0U4|RAB1B_HUMAN	Q9H0U4	RAB1B_HUMAN	RAB1B	Ras-related protein Rab-1B	RAB10, RAB12, RAB14, RAB15, RAB1A, RAB1C, RAB30, RAB33B, RAB35, RAB37, RAB39A, RAB39B, RAB3A, RAB3B, RAB3C, RAB3D, RAB43, RAB4A, RAB4B, RAB6A, RAB6B, RAB8A, RAB8B	sp|O95716|RAB3D_HUMAN, sp|P20336|RAB3A_HUMAN, sp|P20337|RAB3B_HUMAN, sp|P20338|RAB4A_HUMAN, sp|P20340|RAB6A_HUMAN, sp|P59190|RAB15_HUMAN, sp|P61006|RAB8A_HUMAN, sp|P61018|RAB4B_HUMAN, sp|P61026|RAB10_HUMAN, sp|P61106|RAB14_HUMAN, sp|P62820|RAB1A_HUMAN, sp|Q14964|RB39A_HUMAN, sp|Q15286|RAB35_HUMAN, sp|Q15771|RAB30_HUMAN, sp|Q6IQ22|RAB12_HUMAN, sp|Q86YS6|RAB43_HUMAN, sp|Q92928|RAB1C_HUMAN, sp|Q92930|RAB8B_HUMAN, sp|Q96AX2|RAB37_HUMAN, sp|Q96DA2|RB39B_HUMAN, sp|Q96E17|RAB3C_HUMAN, sp|Q9H082|RB33B_HUMAN, sp|Q9NRW1|RAB6B_HUMAN, tr|A0A2R8Y7G7|A0A2R8Y7G7_HUMAN, tr|A0A2R8YFB8|A0A2R8YFB8_HUMAN, tr|A0A3B3ITT1|A0A3B3ITT1_HUMAN, tr|A0A494C0Z5|A0A494C0Z5_HUMAN, tr|A0A994J451|A0A994J451_HUMAN, tr|A0A994J4B9|A0A994J4B9_HUMAN, tr|A0A9H3ZVF6|A0A9H3ZVF6_HUMAN, tr|A8MSP2|A8MSP2_HUMAN, tr|A8MTC6|A8MTC6_HUMAN, tr|B7Z3L0|B7Z3L0_HUMAN, tr|C9JB90|C9JB90_HUMAN, tr|C9JFM7|C9JFM7_HUMAN, tr|C9JU14|C9JU14_HUMAN, tr|E9PI18|E9PI18_HUMAN, tr|E9PJQ5|E9PJQ5_HUMAN, tr|E9PMJ1|E9PMJ1_HUMAN, tr|E9PNB9|E9PNB9_HUMAN, tr|E9PRF7|E9PRF7_HUMAN, tr|E9PS06|E9PS06_HUMAN, tr|F5H157|F5H157_HUMAN, tr|F6SQB9|F6SQB9_HUMAN, tr|G3V196|G3V196_HUMAN, tr|G3V562|G3V562_HUMAN, tr|H0YDK7|H0YDK7_HUMAN, tr|H0YMN7|H0YMN7_HUMAN, tr|H0YNE9|H0YNE9_HUMAN, tr|J3KR73|J3KR73_HUMAN, tr|J3QSF4|J3QSF4_HUMAN, tr|M0R0X1|M0R0X1_HUMAN, tr|M0R257|M0R257_HUMAN, tr|X6RFL8|X6RFL8_HUMAN
TQPMTAQAASYR		ASIGVGYR.TQPMTAQAASYR.AQPSVSIG	R	A	12	2	415.009	1324.62	1324.63	663.317	663.322	1323.62	662.819	1.0059	0.8974	0.0181	0.0440808	13.923	0	0.9995	2	0	263	274		0.9267	TRUE	sp|Q96PK6|RBM14_HUMAN	Q96PK6	RBM14_HUMAN	RBM14	RNA-binding protein 14
TEIVFTGEKEQLAQAVAR		IPPPSVNR.TEIVFTGEKEQLAQAVAR.IKKIYEEK	R	I	18	3	658.7	1990.05	1990.06	664.356	664.361	1989.05	664.025	1.0079	0.7682	0.2912	0.0784332	14.922	0	0.9947	2	1	266	283		0.9313	FALSE	sp|Q00341|VIGLN_HUMAN	Q00341	VIGLN_HUMAN	HDLBP	Vigilin		tr|A0A024R4E5|A0A024R4E5_HUMAN, tr|H0Y394|H0Y394_HUMAN, tr|H7C0A4|H7C0A4_HUMAN
AEQMASVQNAQR		GIIPNKSR.AEQMASVQNAQR.DNAGDRAD	R	D	12	2	332.904	1331.61	1331.62	666.815	666.82	1331.63	666.82	-0.0004	0.6476	0.3237	0.097949	12.536	0	0.9937	2	0	665	676		0.9177	FALSE	sp|Q9UDY2|ZO2_HUMAN	Q9UDY2	ZO2_HUMAN	TJP2	Tight junction protein ZO-2		tr|A0A1B0GTW1|A0A1B0GTW1_HUMAN, tr|A0A2R8YDH4|A0A2R8YDH4_HUMAN, tr|A0A3B3IRI3|A0A3B3IRI3_HUMAN, tr|A0A3B3IRV6|A0A3B3IRV6_HUMAN, tr|A0A3B3IS03|A0A3B3IS03_HUMAN, tr|A0A3B3ISF1|A0A3B3ISF1_HUMAN, tr|A0A3B3ISZ5|A0A3B3ISZ5_HUMAN, tr|A0A3B3IT83|A0A3B3IT83_HUMAN, tr|A0A3B3ITE1|A0A3B3ITE1_HUMAN, tr|A0A3B3IU51|A0A3B3IU51_HUMAN
LVGEIMQETGTR		FIAGPYNR.LVGEIMQETGTR.INIPPPSV	R	I	12	2	547.937	1333.66	1333.67	667.838	667.843	1332.67	667.343	1.0012	0.8849	0.2353	0.00167449	16.16	0	0.9998	2	0	244	255		0.9267	FALSE	sp|Q00341|VIGLN_HUMAN	Q00341	VIGLN_HUMAN	HDLBP	Vigilin		tr|A0A024R4E5|A0A024R4E5_HUMAN, tr|H0Y394|H0Y394_HUMAN, tr|H7C0A4|H7C0A4_HUMAN
IMNTFSVVPSPK	IM[147]NTFSVVPSPK	IREEYPDR.IMNTFSVVPSPK.VSDTVVEP	R	V	12	2	615.049	1334.69	1334.7	668.35	668.355	1334.69	668.352	0.0053	0.8656	0.3204	0.0131492	16.952	10.327	0.9983	2	0	163	174	2M(15.9949)	0.9358	FALSE	sp|P07437|TBB5_HUMAN	P07437	TBB5_HUMAN	TUBB	Tubulin beta chain	TUBB3, TUBB4A, TUBB4B	sp|P04350|TBB4A_HUMAN, sp|P68371|TBB4B_HUMAN, sp|Q13509|TBB3_HUMAN, tr|A0A0B4J269|A0A0B4J269_HUMAN, tr|G3V2A3|G3V2A3_HUMAN, tr|M0QYM7|M0QYM7_HUMAN, tr|M0R042|M0R042_HUMAN, tr|M0R2D3|M0R2D3_HUMAN, tr|Q5JP53|Q5JP53_HUMAN, tr|Q5ST81|Q5ST81_HUMAN
SKAEAESLYQSK		QYEDIAQK.SKAEAESLYQSK.YEEIQITA	K	Y	12	2	338.118	1339.66	1339.67	670.835	670.84	1339.66	670.838	0.0034	0.6954	0.0865	0.0831764	12.82	0	0.9928	2	1	365	376		0.9335	TRUE	sp|P04264|K2C1_HUMAN	P04264	K2C1_HUMAN	KRT1	Keratin, type II cytoskeletal 1
VDYYEVLGVQR		.VDYYEVLGVQR.HASPEDIK	M	H	11	2	732.329	1339.67	1339.68	670.842	670.847	1339.68	670.846	0.0029	0.8634	0.0962	0.0110281	18.33	0	0.9997	2	0	2	12		0.9448	FALSE	sp|O75190|DNJB6_HUMAN	O75190	DNJB6_HUMAN	DNAJB6	DnaJ homolog subfamily B member 6		tr|A0A0J9YX62|A0A0J9YX62_HUMAN, tr|C9J2C4|C9J2C4_HUMAN, tr|C9J2P2|C9J2P2_HUMAN, tr|C9JB42|C9JB42_HUMAN, tr|C9JDR7|C9JDR7_HUMAN, tr|C9JDX6|C9JDX6_HUMAN, tr|C9JN01|C9JN01_HUMAN, tr|E9PH18|E9PH18_HUMAN, tr|F8WCZ4|F8WCZ4_HUMAN
MLDMGFEPQIR	MLDM[147]GFEPQIR	IVIDEADR.MLDMGFEPQIR.KIVDQIRP	R	K	11	2	651.531	1351.61	1351.62	676.813	676.818	1351.63	676.82	-0.0047	0.798	0.5162	0.137246	12.95	11.361	0.9952	2	0	253	263	4M(15.9949)	0.9426	FALSE	sp|P17844|DDX5_HUMAN	P17844	DDX5_HUMAN	DDX5	Probable ATP-dependent RNA helicase DDX5	DDX17, DDX3X, DDX3Y	sp|O00571|DDX3X_HUMAN, sp|O15523|DDX3Y_HUMAN, sp|Q92841|DDX17_HUMAN, tr|A0A0D9SF53|A0A0D9SF53_HUMAN, tr|A0A0D9SFB3|A0A0D9SFB3_HUMAN, tr|A0A0D9SG12|A0A0D9SG12_HUMAN, tr|A0A0G2JLI4|A0A0G2JLI4_HUMAN, tr|A0A1X7SBZ2|A0A1X7SBZ2_HUMAN, tr|A0A2R8Y4A4|A0A2R8Y4A4_HUMAN, tr|A0A2R8Y5G6|A0A2R8Y5G6_HUMAN, tr|A0A2R8Y645|A0A2R8Y645_HUMAN, tr|A0A2R8Y774|A0A2R8Y774_HUMAN, tr|A0A2R8Y7T2|A0A2R8Y7T2_HUMAN, tr|A0A2R8YCW1|A0A2R8YCW1_HUMAN, tr|A0A2R8YDH3|A0A2R8YDH3_HUMAN, tr|A0A2R8YDT5|A0A2R8YDT5_HUMAN, tr|A0A2R8YF78|A0A2R8YF78_HUMAN, tr|A0A2R8YFR4|A0A2R8YFR4_HUMAN, tr|A0A2R8YFS5|A0A2R8YFS5_HUMAN, tr|A0A2U3TZJ9|A0A2U3TZJ9_HUMAN, tr|A0A5H1ZRQ2|A0A5H1ZRQ2_HUMAN, tr|A0A7I2V2S0|A0A7I2V2S0_HUMAN, tr|A0A7I2V507|A0A7I2V507_HUMAN, tr|A0A7I2V5F5|A0A7I2V5F5_HUMAN, tr|F6S8Q4|F6S8Q4_HUMAN, tr|J3KRZ1|J3KRZ1_HUMAN, tr|J3KTA4|J3KTA4_HUMAN, tr|J3QSF1|J3QSF1_HUMAN
AADTQVSETLKR	n[43]AADTQVSETLKR	.AADTQVSETLKR.FAGKVTTA	M	F	12	2	474.307	1360.7	1360.71	681.356	681.361	1359.7	680.857	1.0091	0.81	0.1238	0.0293427	14.63	0	0.9983	2	1	2	13	N-term(42.0106)	0.9968	TRUE	sp|Q92616|GCN1_HUMAN	Q92616	GCN1_HUMAN	GCN1	Stalled ribosome sensor GCN1
ALLQQQPEDDSK		NMAKGIQR.ALLQQQPEDDSK.RSPRPQDI	R	R	12	2	413.707	1370.66	1370.67	686.337	686.342	1370.67	686.341	0.0022	0.7537	0.041	0.0959401	11.572	0	0.9962	2	0	405	416		0.9539	TRUE	sp|Q9UHB9|SRP68_HUMAN	Q9UHB9	SRP68_HUMAN	SRP68	Signal recognition particle subunit SRP68
DMLLANKVPAAAR		KEDITEIR.DMLLANKVPAAAR.AGAIAPCE	R	A	13	2	564.88	1368.74	1368.75	685.377	685.382	1368.75	685.385	-0.0054	0.6426	0.0219	0.0283465	13.69	0	0.9957	2	1	100	112		0.9833	FALSE	sp|P05388|RLA0_HUMAN	P05388	RLA0_HUMAN	RPLP0	Large ribosomal subunit protein uL10	RPLP0P6	sp|Q8NHW5|RLA0L_HUMAN, tr|F8VPE8|F8VPE8_HUMAN, tr|F8VQY6|F8VQY6_HUMAN, tr|F8VRK7|F8VRK7_HUMAN, tr|F8VU65|F8VU65_HUMAN, tr|F8VW21|F8VW21_HUMAN, tr|F8VWS0|F8VWS0_HUMAN, tr|F8VWV4|F8VWV4_HUMAN, tr|G3V210|G3V210_HUMAN
PEFLEDPSVLTK		.PEFLEDPSVLTK.DKIKSEIV	M	D	12	2	752.524	1373.7	1373.71	687.858	687.863	1373.71	687.861	0.0033	0.8876	0.1083	0.0103514	18.44	0	0.9997	2	0	2	13		0.9674	FALSE	sp|P42166|LAP2A_HUMAN	P42166	LAP2A_HUMAN	TMPO	Lamina-associated polypeptide 2, isoform alpha		sp|P42167|LAP2B_HUMAN, tr|G5E972|G5E972_HUMAN
AYQHGGVTGLSQY		DSTYQGER.AYQHGGVTGLSQY.	R	-	13	2	502.978	1380.64	1380.65	691.329	691.334	1379.65	690.831	1.0064	0.7231	0.0831	0.774462	8.944	0	0.9857	2	0	1117	1129		0.9539	FALSE	sp|Q92900|RENT1_HUMAN	Q92900	RENT1_HUMAN	UPF1	Regulator of nonsense transcripts 1		tr|A0A994J4L7|A0A994J4L7_HUMAN
QNQFYDTQVIK		YAMDNITR.QNQFYDTQVIK.QENESGYE	R	Q	11	2	555.102	1382.68	1382.69	692.345	692.35	1382.68	692.349	0.0029	0.8794	0.0545	0.845279	10.792	0	0.9981	2	0	107	117		0.9403	FALSE	sp|Q9BUJ2|HNRL1_HUMAN	Q9BUJ2	HNRL1_HUMAN	HNRNPUL1	Heterogeneous nuclear ribonucleoprotein U-like protein 1		tr|A0A0A0MRA5|A0A0A0MRA5_HUMAN, tr|B7Z4B8|B7Z4B8_HUMAN, tr|M0QYZ0|M0QYZ0_HUMAN, tr|M0QZV6|M0QZV6_HUMAN, tr|M0R0K8|M0R0K8_HUMAN, tr|M0R203|M0R203_HUMAN
LDHKFDLMYAK	LDHKFDLM[147]YAK	AIAEAWAR.LDHKFDLMYAK.RAFVHWYV	R	R	11	2	481.477	1396.68	1396.69	699.347	699.352	1395.69	698.85	1.0043	0.3853	0.1685	0.156225	12.725	0	0.922	2	1	391	401	8M(15.9949)	1.0104	FALSE	sp|P68363|TBA1B_HUMAN	P68363	TBA1B_HUMAN	TUBA1B	Tubulin alpha-1B chain	TUBA1A, TUBA1C, TUBA3C, TUBA3D, TUBA4A, TUBA8, TUBAL3	sp|A6NHL2|TBAL3_HUMAN, sp|P0DPH7|TBA3C_HUMAN, sp|P0DPH8|TBA3D_HUMAN, sp|P68366|TBA4A_HUMAN, sp|Q71U36|TBA1A_HUMAN, sp|Q9BQE3|TBA1C_HUMAN, sp|Q9NY65|TBA8_HUMAN, tr|A0A7P0T945|A0A7P0T945_HUMAN, tr|C9J2C0|C9J2C0_HUMAN, tr|F5H5D3|F5H5D3_HUMAN, tr|V9GZ17|V9GZ17_HUMAN
IKFEMEQNLR		RMTIDDFR.IKFEMEQNLR.QGVDADIN	R	Q	10	2	551.845	1306.66	1306.67	654.339	654.344	1306.67	654.342	0.0024	0.8892	0.0408	1.00404	10.493	0	0.9985	2	1	241	250		0.9471	FALSE	sp|P35527|K1C9_HUMAN	P35527	K1C9_HUMAN	KRT9	Keratin, type I cytoskeletal 9		tr|K7EQQ3|K7EQQ3_HUMAN
SLDLDSIIAEVK		IISMDNNR.SLDLDSIIAEVK.AQYEDIAQ	R	A	12	2	1028.81	1301.69	1301.7	651.854	651.859	1301.71	651.861	-0.0042	0.8271	0.1866	0.000843776	21.639	11.468	0.9998	2	0	344	355		0.9833	TRUE	sp|P04264|K2C1_HUMAN	P04264	K2C1_HUMAN	KRT1	Keratin, type II cytoskeletal 1
MISEIDKEGTGK		PKKEEIKK.MISEIDKEGTGK.MNFGDFIT	K	M	12	2	375.26	1307.63	1307.64	654.825	654.83	1306.64	654.329	1.0006	0.7858	0.1988	0.231473	12.042	0	0.9948	2	1	72	83		0.929	TRUE	sp|P41208|CETN2_HUMAN	P41208	CETN2_HUMAN	CETN2	Centrin-2
LKVPEWVDTVK		AFIKKSGK.LKVPEWVDTVK.LAKHKEIA	K	L	11	2	696.493	1312.73	1312.74	657.373	657.378	1312.74	657.377	0.0015	0.9354	0.1138	0.0588844	15.42	0	0.9998	2	1	28	38		0.9742	FALSE	sp|P39019|RS19_HUMAN	P39019	RS19_HUMAN	RPS19	Small ribosomal subunit protein eS19		tr|M0QYF7|M0QYF7_HUMAN, tr|M0R140|M0R140_HUMAN, tr|M0R2L9|M0R2L9_HUMAN
IVKDSLSDDVVK		GAVEETFR.IVKDSLSDDVVK.ATQAIYIF	R	A	12	2	450.845	1317.71	1317.72	659.861	659.866	1316.72	659.367	0.999	0.8495	0.0146	0.307433	10.549	0	0.9976	2	1	316	327		0.9697	TRUE	sp|Q6YN16|HSDL2_HUMAN	Q6YN16	HSDL2_HUMAN	HSDL2	Hydroxysteroid dehydrogenase-like protein 2
AQNISSNANMLR		QVEEKPQR.AQNISSNANMLR.KGPAEDMS	R	K	12	2	459.969	1317.63	1317.64	659.824	659.829	1317.65	659.83	-0.0029	0.7072	0.0799	0.0464515	13.832	0	0.9932	2	0	1442	1453		0.9493	TRUE	sp|Q14008|CKAP5_HUMAN	Q14008	CKAP5_HUMAN	CKAP5	Cytoskeleton-associated protein 5
TVTAAGAENIQQK		SSDRGKKR.TVTAAGAENIQQK.TDEKVDES	R	T	13	2	368.094	1330.67	1330.68	666.344	666.349	1329.69	665.852	0.9942	0.5985	0.0159	4.36014	4.942	0	0.8553	2	0	1240	1252		0.929	TRUE	sp|Q29RF7|PDS5A_HUMAN	Q29RF7	PDS5A_HUMAN	PDS5A	Sister chromatid cohesion protein PDS5 homolog A
IYIDSNNNPER		ATHNAIAK.IYIDSNNNPER.FIRENPYY	K	F	11	2	425.434	1333.62	1333.63	667.816	667.821	1333.63	667.82	0.0011	0.893	0.2956	0.0524204	14.622	0	0.9984	2	0	882	892		0.9313	FALSE	sp|Q00610|CLH1_HUMAN	Q00610	CLH1_HUMAN	CLTC	Clathrin heavy chain 1		tr|A0A087WVQ6|A0A087WVQ6_HUMAN, tr|A0A8V8TQ14|A0A8V8TQ14_HUMAN, tr|A0A8V8TQ18|A0A8V8TQ18_HUMAN, tr|A0A8V8TQK1|A0A8V8TQK1_HUMAN, tr|A0A8V8TQK3|A0A8V8TQK3_HUMAN, tr|A0A8V8TR47|A0A8V8TR47_HUMAN, tr|A0A8V8TRE8|A0A8V8TRE8_HUMAN, tr|A0A8V8TRF0|A0A8V8TRF0_HUMAN, tr|K7EJJ5|K7EJJ5_HUMAN
TTMIMPSALQEK		EQNSITAK.TTMIMPSALQEK.GVTTSIQI	K	G	12	2	652.836	1349.67	1349.68	675.842	675.847	1348.67	675.344	1.0056	0.8699	0.0847	0.0763014	13.729	0	0.9992	2	0	1094	1105		0.9539	TRUE	sp|Q52LW3|RHG29_HUMAN	Q52LW3	RHG29_HUMAN	ARHGAP29	Rho GTPase-activating protein 29
TLTIVDTGIGMTK		IIPNPQER.TLTIVDTGIGMTK.ADIINNIG	R	A	13	2	757.736	1348.72	1348.73	675.367	675.372	1348.73	675.371	0.0024	0.682	0.4441	0.0983445	15.529	0	0.9955	2	0	83	95		0.9539	FALSE	sp|P08238|HS90B_HUMAN	P08238	HS90B_HUMAN	HSP90AB1	Heat shock protein HSP 90-beta	HSP90AA1, HSP90AA4P	sp|P07900|HS90A_HUMAN, sp|Q58FG1|HS904_HUMAN, tr|G3V2J8|G3V2J8_HUMAN
TPAAAAAMNLASPR	TPAAAAAM[147]NLASPR	AVNIADSR.TPAAAAAMNLASPR.TAVAPSAV	R	T	14	2	463.231	1356.67	1356.68	679.343	679.348	1356.68	679.348	-0.0012	0.5718	0.0291	0.128012	13.071	0	0.9767	2	0	2261	2274	8M(15.9949)	0.92	FALSE	sp|Q9UQ35|SRRM2_HUMAN	Q9UQ35	SRRM2_HUMAN	SRRM2	Serine/arginine repetitive matrix protein 2		tr|I3L3Q8|I3L3Q8_HUMAN
SQYEQLAEQNR		TQIINNMR.SQYEQLAEQNR.KDAEAWFN	R	K	11	2	410.449	1364.63	1364.64	683.322	683.327	1364.63	683.323	0.0073	0.9009	0.264	0.00615177	16.344	0	0.9987	2	0	323	333		0.9448	FALSE	sp|P13645|K1C10_HUMAN	P13645	K1C10_HUMAN	KRT10	Keratin, type I cytoskeletal 10		tr|A0A1B0GVI3|A0A1B0GVI3_HUMAN
LDHKFDLMYAK		AIAEAWAR.LDHKFDLMYAK.RAFVHWYV	R	R	11	2	543.377	1379.68	1379.69	690.847	690.852	1379.69	690.853	-0.0013	0.4916	0.0416	0.0332468	15.413	0	0.9943	2	1	391	401		0.9968	FALSE	sp|P68363|TBA1B_HUMAN	P68363	TBA1B_HUMAN	TUBA1B	Tubulin alpha-1B chain	TUBA1A, TUBA1C, TUBA3C, TUBA3D, TUBA4A, TUBA8, TUBAL3	sp|A6NHL2|TBAL3_HUMAN, sp|P0DPH7|TBA3C_HUMAN, sp|P0DPH8|TBA3D_HUMAN, sp|P68366|TBA4A_HUMAN, sp|Q71U36|TBA1A_HUMAN, sp|Q9BQE3|TBA1C_HUMAN, sp|Q9NY65|TBA8_HUMAN, tr|A0A7P0T945|A0A7P0T945_HUMAN, tr|C9J2C0|C9J2C0_HUMAN, tr|F5H5D3|F5H5D3_HUMAN, tr|V9GZ17|V9GZ17_HUMAN
MGLAMGGGGGASFDR		AIGAGIER.MGLAMGGGGGASFDR.AIEMERGN	R	A	15	2	599.41	1383.61	1383.62	692.812	692.817	1382.61	692.311	1.0128	0.7818	0.0912	0.023741	15.998	0	0.9983	2	0	607	621		0.9561	FALSE	sp|P52272|HNRPM_HUMAN	P52272	HNRPM_HUMAN	HNRNPM	Heterogeneous nuclear ribonucleoprotein M		tr|M0QY96|M0QY96_HUMAN, tr|M0R2I7|M0R2I7_HUMAN
ELEEIVQPIISK		EDFKAKKK.ELEEIVQPIISK.LYGSAGPP	K	L	12	2	777.283	1396.77	1396.78	699.392	699.397	1396.78	699.398	-0.0015	0.8119	0.1417	0.00103932	22.433	0	0.9999	2	0	622	633		0.9765	FALSE	sp|P11021|BIP_HUMAN	P11021	BIP_HUMAN	HSPA5	Endoplasmic reticulum chaperone BiP		tr|A0A7P0TAI0|A0A7P0TAI0_HUMAN, tr|A0A7P0TB36|A0A7P0TB36_HUMAN
QAAASATQTIAAAQHAASTPK		QRIEHAAK.QAAASATQTIAAAQHAASTPK.ASAGPQPI	K	A	21	3	500.371	1993.99	1994.01	665.671	665.676	1994.02	665.68	-0.0114	0.6287	0.3635	0.30903	10.54	0	0.7952	2	0	923	943		0.9584	TRUE	sp|Q9Y490|TLN1_HUMAN	Q9Y490	TLN1_HUMAN	TLN1	Talin-1
LQVEEVHQLSR		RNHIQIVK.LQVEEVHQLSR.KAETKIAE	K	K	11	2	463.882	1336.7	1336.71	669.355	669.36	1336.71	669.362	-0.0039	0.742	0.0502	0.175894	11.519	7.774	0.9808	2	0	192	202		0.972	TRUE	sp|Q9NR28|DBLOH_HUMAN	Q9NR28	DBLOH_HUMAN	DIABLO	Diablo IAP-binding mitochondrial protein
ELYDKGGEQAIK		VISDAKKR.ELYDKGGEQAIK.EGGAGGGF	R	E	12	2	390.247	1349.67	1349.68	675.842	675.847	1349.68	675.849	-0.0037	0.5391	0.0678	0.112396	11.297	0	0.9756	2	1	62	73		0.9697	TRUE	sp|P31689|DNJA1_HUMAN	P31689	DNJA1_HUMAN	DNAJA1	DnaJ homolog subfamily A member 1
QSLEENIVILSK		NDEIISIK.QSLEENIVILSK.QVEDINVK	K	Q	12	2	747.311	1372.76	1372.77	687.387	687.392	1371.76	686.888	1.0086	0.9272	0.4106	0.00384149	18.162	0	0.9999	2	0	273	284		0.9674	TRUE	sp|O75330|HMMR_HUMAN	O75330	HMMR_HUMAN	HMMR	Hyaluronan mediated motility receptor
AQAAAPASVPAQAPK		AKAKDQTK.AQAAAPASVPAQAPK.RTQAPTKA	K	R	15	2	418.267	1376.73	1376.74	689.371	689.376	1376.74	689.378	-0.0033	0.9574	0.5202	2.12814e-09	42.188	4.488	1	2	0	135	149		0.972	FALSE	sp|P47914|RL29_HUMAN	P47914	RL29_HUMAN	RPL29	Large ribosomal subunit protein eL29		tr|A0A3B3ITT5|A0A3B3ITT5_HUMAN
TPQAPASANLVGPR		ANYPSSSR.TPQAPASANLVGPR.SAHATAPV	R	S	14	2	491.25	1378.73	1378.74	690.372	690.378	1377.74	689.875	1.004	0.9341	0.0167	1.24094e-05	27.125	0	1	2	0	2329	2342		0.938	FALSE	sp|Q9UQ35|SRRM2_HUMAN	Q9UQ35	SRRM2_HUMAN	SRRM2	Serine/arginine repetitive matrix protein 2		tr|I3L3Q8|I3L3Q8_HUMAN
DALNQATSQVESK		QQENSIIR.DALNQATSQVESK.QNAEIAKI	R	Q	13	2	452.149	1389.66	1389.67	695.839	695.844	1389.67	695.844	-0.0003	0.8481	0.2614	0.000564112	18.067	8.18	0.9993	2	0	807	819		0.9629	FALSE	sp|Q9P2E9|RRBP1_HUMAN	Q9P2E9	RRBP1_HUMAN	RRBP1	Ribosome-binding protein 1		tr|F8W7S5|F8W7S5_HUMAN
EVDEQMLAIQSK		FRGPMSMK.EVDEQMLAIQSK.NSSYFVEW	K	N	12	2	562.926	1389.66	1389.67	695.839	695.844	1389.68	695.848	-0.0079	0.8926	0.0495	0.0195659	18.334	0	0.9994	2	0	325	336		0.9584	FALSE	sp|Q9BUF5|TBB6_HUMAN	Q9BUF5	TBB6_HUMAN	TUBB6	Tubulin beta-6 chain	TUBB3	sp|Q13509|TBB3_HUMAN, tr|A0A0B4J269|A0A0B4J269_HUMAN, tr|K7ESM5|K7ESM5_HUMAN
LATQLTGPVMPVR	LATQLTGPVM[147]PVR	DSSAEEIK.LATQLTGPVMPVR.NVYKKEKA	K	N	13	2	578.564	1398.76	1398.77	700.39	700.395	1397.77	699.892	1.0048	0.8117	0.2318	0.00420969	20.003	0	0.9997	2	0	146	158	10M(15.9949)	0.9561	TRUE	sp|P26373|RL13_HUMAN	P26373	RL13_HUMAN	RPL13	Large ribosomal subunit protein eL13
DGNLHEGDIILK		TRTGIATK.DGNLHEGDIILK.INGTVTEN	K	I	12	2	535.558	1322.67	1322.68	662.342	662.347	1322.68	662.349	-0.0034	0.8425	0.2679	3.12298e-05	20.296	8.955	0.9997	2	0	341	352		0.9539	FALSE	sp|Q9UDY2|ZO2_HUMAN	Q9UDY2	ZO2_HUMAN	TJP2	Tight junction protein ZO-2		tr|A0A1B0GTW1|A0A1B0GTW1_HUMAN, tr|A0A2R8YDH4|A0A2R8YDH4_HUMAN, tr|A0A3B3IRI3|A0A3B3IRI3_HUMAN, tr|A0A3B3IRV6|A0A3B3IRV6_HUMAN, tr|A0A3B3ISF1|A0A3B3ISF1_HUMAN, tr|A0A3B3ISZ5|A0A3B3ISZ5_HUMAN, tr|A0A3B3IT83|A0A3B3IT83_HUMAN, tr|A0A3B3ITE1|A0A3B3ITE1_HUMAN, tr|A0A3B3IU51|A0A3B3IU51_HUMAN
YGVNPGPIVGTTR		DIIDQIVK.YGVNPGPIVGTTR.KIYEKKII	K	K	13	2	553.148	1329.69	1329.7	665.854	665.859	1329.7	665.859	-0.0001	0.8688	0.0612	0.00344548	18.351	0	0.9997	2	0	127	139		0.938	FALSE	sp|P42166|LAP2A_HUMAN	P42166	LAP2A_HUMAN	TMPO	Lamina-associated polypeptide 2, isoform alpha		sp|P42167|LAP2B_HUMAN, tr|G5E972|G5E972_HUMAN, tr|H0YJH7|H0YJH7_HUMAN
MFADYLAHESR		APEIQAVR.MFADYLAHESR.RDSIVAEI	R	R	11	2	577.911	1339.6	1339.61	670.805	670.81	1338.6	670.308	1.0026	0.7703	0.1837	0.0769573	11.955	0	0.9952	2	0	86	96		0.9833	FALSE	sp|O14579|COPE_HUMAN	O14579	COPE_HUMAN	COPE	Coatomer subunit epsilon		tr|M0QXB4|M0QXB4_HUMAN, tr|M0R061|M0R061_HUMAN
QYPLVTPNEER		HADIWPAK.QYPLVTPNEER.NVMEEGKD	K	N	11	2	516.659	1344.66	1344.67	673.338	673.343	1344.67	673.341	0.0046	0.8789	0.0415	0.125965	13.099	0	0.9989	2	0	823	833		0.9448	FALSE	sp|P35606|COPB2_HUMAN	P35606	COPB2_HUMAN	COPB2	Coatomer subunit beta'		tr|A0A7I2V258|A0A7I2V258_HUMAN, tr|H0Y938|H0Y938_HUMAN, tr|H0YAC7|H0YAC7_HUMAN
SNLELFKEELK		KGEKEKKK.SNLELFKEELK.QIQEERDE	K	Q	11	2	655.44	1348.72	1348.73	675.367	675.372	1348.72	675.369	0.0058	0.7818	0.1589	0.00542313	18.563	0	0.9995	2	1	202	212		1.0013	FALSE	sp|O15042|SR140_HUMAN	O15042	SR140_HUMAN	U2SURP	U2 snRNP-associated SURP motif-containing protein		tr|E7ET15|E7ET15_HUMAN, tr|E7EW00|E7EW00_HUMAN, tr|H0Y8D9|H0Y8D9_HUMAN
GAEADQIIEYLK		VIKRIEQK.GAEADQIIEYLK.QQVSIIKE	K	Q	12	2	828.762	1348.67	1348.68	675.345	675.35	1348.69	675.351	-0.0025	0.892	0.2872	0.00053518	22.586	12.306	0.9998	2	0	15	26		0.9855	FALSE	sp|Q12904|AIMP1_HUMAN	Q12904	AIMP1_HUMAN	AIMP1	Aminoacyl tRNA synthase complex-interacting multifunctional protein 1		tr|A0A5F9ZHC5|A0A5F9ZHC5_HUMAN, tr|A0A804HJ47|A0A804HJ47_HUMAN, tr|A0A8C8MUD1|A0A8C8MUD1_HUMAN, tr|D6R937|D6R937_HUMAN
AAQTGQVDGELIR		KAERRSIR.AAQTGQVDGELIR.GIEQDVKV	R	G	13	2	486.69	1356.68	1356.69	679.346	679.351	1356.7	679.357	-0.0114	0.8275	0.0889	0.0201819	13.573	0	0.9968	2	0	285	297		0.9629	FALSE	sp|O94964|MTCL2_HUMAN	O94964	MTCL2_HUMAN	MTCL2	Microtubule cross-linking factor 2		tr|X6R3R3|X6R3R3_HUMAN
KFFTGSLAEVEK		QDEIARSR.KFFTGSLAEVEK.SNSQVVEE	R	S	12	2	588.988	1354.71	1354.72	678.36	678.365	1354.71	678.364	0.002	0.8977	0.129	0.000496021	23.718	0	0.9999	2	1	204	215		0.9765	TRUE	sp|Q13049|TRI32_HUMAN	Q13049	TRI32_HUMAN	TRIM32	E3 ubiquitin-protein ligase TRIM32
VAMFLTDSNNIK		GWGMGIDR.VAMFLTDSNNIK.EVIIFPAM	R	E	12	2	680.199	1351.67	1351.68	676.843	676.848	1351.68	676.847	0.0007	0.5956	0.0672	0.158034	13.705	0	0.9941	2	0	554	565		0.9471	TRUE	sp|Q15046|SYK_HUMAN	Q15046	SYK_HUMAN	KARS1	Lysine--tRNA ligase
TQGLVPEHVETR		RIAIHIIR.TQGLVPEHVETR.TIHSTFQP	R	T	12	2	434.554	1364.69	1364.7	683.352	683.357	1364.7	683.36	-0.0056	0.8183	0.2357	0.346537	11.341	0	0.995	2	0	1734	1745		0.9787	FALSE	sp|Q9NZM1|MYOF_HUMAN	Q9NZM1	MYOF_HUMAN	MYOF	Myoferlin		tr|H0YD14|H0YD14_HUMAN
ALADDDFLTVTGK		DMFEEAIR.ALADDDFLTVTGK.TVRII	R	T	13	2	734.283	1364.67	1364.68	683.344	683.349	1364.68	683.348	0.0017	0.7261	0.2225	2.08689	10.222	0	0.9873	2	0	846	858		0.9629	FALSE	sp|P33991|MCM4_HUMAN	P33991	MCM4_HUMAN	MCM4	DNA replication licensing factor MCM4		tr|A0A3B3IS57|A0A3B3IS57_HUMAN, tr|A0A3B3IT92|A0A3B3IT92_HUMAN, tr|A0A3B3ITP6|A0A3B3ITP6_HUMAN, tr|A0A3B3IU45|A0A3B3IU45_HUMAN, tr|E5RG31|E5RG31_HUMAN
LAQQQAAAAAAAAAAASQQGSAK		RQQAYRDK.LAQQQAAAAAAAAAAASQQGSAK.NGENTANG	K	N	23	3	578.564	2055.04	2055.05	686.019	686.024	2054.05	685.691	1.0014	0.8335	0.6752	0.000172385	24.554	24.554	0.9996	2	0	103	125		0.99	FALSE	sp|Q9BZK7|TBL1R_HUMAN	Q9BZK7	TBL1R_HUMAN	TBL1XR1	F-box-like/WD repeat-containing protein TBL1XR1		tr|A0A0D9SF25|A0A0D9SF25_HUMAN, tr|A0A0D9SF63|A0A0D9SF63_HUMAN, tr|A0A1B0GUU2|A0A1B0GUU2_HUMAN, tr|C9IYU9|C9IYU9_HUMAN, tr|C9JBN1|C9JBN1_HUMAN, tr|C9JCK0|C9JCK0_HUMAN, tr|C9JLJ1|C9JLJ1_HUMAN
SAFEEEGKETADITHALSK		STDEIIGR.SAFEEEGKETADITHALSK.LTEPASVP	R	L	19	3	578.564	2061.96	2061.98	688.329	688.334	2061.99	688.336	-0.0063	0.7833	0.0876	0.00762517	17.971	0	0.9979	2	1	348	366		0.9403	FALSE	sp|Q15042|RB3GP_HUMAN	Q15042	RB3GP_HUMAN	RAB3GAP1	Rab3 GTPase-activating protein catalytic subunit		tr|A0A8I5KRH8|A0A8I5KRH8_HUMAN, tr|A0A8J9AUI2|A0A8J9AUI2_HUMAN
IVGELEQMVSEDVPLDHR		AARDAIIR.IVGELEQMVSEDVPLDHR.VHARIIGA	R	V	18	3	890.662	2067.01	2067.02	690.01	690.015	2065.01	689.346	2.0083	0.8033	0.3935	0.020905	15.219	0	0.9985	2	0	1120	1137		0.9154	FALSE	sp|Q00341|VIGLN_HUMAN	Q00341	VIGLN_HUMAN	HDLBP	Vigilin		tr|A0A024R4E5|A0A024R4E5_HUMAN
GSLAADKVVEEIR		GDFKGVGK.GSLAADKVVEEIR.RRGGKAVA	K	R	13	2	571.395	1387.75	1387.76	694.882	694.887	1385.75	693.883	2.0085	0.884	0.1057	5.65588e-05	28.49	0	0.9999	2	1	51	63		1.0239	FALSE	sp|P51659|DHB4_HUMAN	P51659	DHB4_HUMAN	HSD17B4	Peroxisomal multifunctional enzyme type 2		tr|A0A2R8YD50|A0A2R8YD50_HUMAN, tr|A0A2R8YDT8|A0A2R8YDT8_HUMAN, tr|A0A2R8YF45|A0A2R8YF45_HUMAN, tr|A0A804HK65|A0A804HK65_HUMAN, tr|A0A804HK88|A0A804HK88_HUMAN, tr|A0A804HKB5|A0A804HKB5_HUMAN, tr|A0A804HKU2|A0A804HKU2_HUMAN, tr|E7EPL9|E7EPL9_HUMAN, tr|E7ER27|E7ER27_HUMAN
SVSLTGAPESVQK		DSGGIPER.SVSLTGAPESVQK.AKMMIDDI	R	A	13	2	472.353	1301.67	1301.68	651.843	651.848	1301.68	651.849	-0.0015	0.8812	0.0753	0.00143136	21.877	0	0.9998	2	0	191	203		0.929	FALSE	sp|Q92945|FUBP2_HUMAN	Q92945	FUBP2_HUMAN	KHSRP	Far upstream element-binding protein 2		tr|M0QXW7|M0QXW7_HUMAN, tr|M0QYH3|M0QYH3_HUMAN, tr|M0R0C6|M0R0C6_HUMAN, tr|M0R0I5|M0R0I5_HUMAN
LTPEEEEILNK		IGRKKGAK.LTPEEEEILNK.KRSKKIQK	K	K	11	2	549.891	1313.66	1313.67	657.84	657.845	1313.67	657.843	0.0033	0.9719	0.1799	0.0014563	17.847	0	0.9998	2	0	129	139		0.9358	FALSE	sp|P62241|RS8_HUMAN	P62241	RS8_HUMAN	RPS8	Small ribosomal subunit protein eS8		tr|Q5JR95|Q5JR95_HUMAN
NELESYAYSLK		IKERIDTR.NELESYAYSLK.NQIGDKEK	R	N	11	2	641.759	1315.62	1315.63	658.819	658.824	1315.63	658.822	0.003	0.8959	0.1452	0.164248	11.638	0	0.9989	2	0	563	573		0.9403	FALSE	sp|P11021|BIP_HUMAN	P11021	BIP_HUMAN	HSPA5	Endoplasmic reticulum chaperone BiP		tr|A0A7P0TAI0|A0A7P0TAI0_HUMAN, tr|A0A7P0TB36|A0A7P0TB36_HUMAN
LIPDSIGKDIEK		DIKEVVNK.LIPDSIGKDIEK.ACQSIYPI	K	A	12	2	550.542	1326.73	1326.74	664.371	664.376	1326.74	664.377	-0.0022	0.9128	0.2963	0.0570492	10.475	0	0.9992	2	1	188	199		0.9968	FALSE	sp|P61247|RS3A_HUMAN	P61247	RS3A_HUMAN	RPS3A	Small ribosomal subunit protein eS1		tr|D6R9B6|D6R9B6_HUMAN, tr|D6RAT0|D6RAT0_HUMAN, tr|D6RB09|D6RB09_HUMAN, tr|D6RG13|D6RG13_HUMAN, tr|H0Y9Y4|H0Y9Y4_HUMAN
NLEPEWAAAASEVKEQTK		APWCGHCK.NLEPEWAAAASEVKEQTK.GKVKIAAV	K	G	18	3	682.153	1999.97	1999.98	667.663	667.668	1999.98	667.669	-0.004	0.6012	0.358	1.11365	10.313	0	0.9679	2	1	195	212		0.9403	TRUE	sp|Q15084|PDIA6_HUMAN	Q15084	PDIA6_HUMAN	PDIA6	Protein disulfide-isomerase A6
EKLEMEMEAAR		DRNIKEAR.EKLEMEMEAAR.HEHQVMIM	R	H	11	2	471.701	1336.6	1336.61	669.307	669.312	1335.62	668.815	0.9925	0.7686	0.2075	0.198953	11.305	0	0.9861	2	1	294	304		0.9493	FALSE	sp|Q15233|NONO_HUMAN	Q15233	NONO_HUMAN	NONO	Non-POU domain-containing octamer-binding protein		tr|A0A7I2V464|A0A7I2V464_HUMAN, tr|A0A7I2V4J2|A0A7I2V4J2_HUMAN, tr|A0A7I2V4K9|A0A7I2V4K9_HUMAN, tr|A0A7I2V4N2|A0A7I2V4N2_HUMAN, tr|A0A7I2V535|A0A7I2V535_HUMAN, tr|A0A7I2V5Y7|A0A7I2V5Y7_HUMAN, tr|A0A7P0MRW0|A0A7P0MRW0_HUMAN, tr|C9JYS8|C9JYS8_HUMAN, tr|H7C367|H7C367_HUMAN
TFNPGAGLPTDKK		KDIARRSK.TFNPGAGLPTDKK.KGGPSPGD	K	K	13	2	474.307	1345.69	1345.7	673.854	673.859	1344.7	673.359	0.9995	0.8372	0.4112	1.49968	8.796	0	0.9845	2	1	180	192		0.9539	FALSE	sp|P09661|RU2A_HUMAN	P09661	RU2A_HUMAN	SNRPA1	U2 small nuclear ribonucleoprotein A'		tr|H0YLR3|H0YLR3_HUMAN, tr|H0YMA0|H0YMA0_HUMAN
AGVNTVTTLVENK		TKRPPVIR.AGVNTVTTLVENK.KAQIVVIA	R	K	13	2	589.639	1345.72	1345.73	673.869	673.874	1344.72	673.37	1.008	0.817	0.0506	0.00652379	19.242	10.318	0.9979	2	0	138	150		0.9584	FALSE	sp|P62424|RL7A_HUMAN	P62424	RL7A_HUMAN	RPL7A	Large ribosomal subunit protein eL8		tr|Q5T8U2|Q5T8U2_HUMAN, tr|Q5T8U3|Q5T8U3_HUMAN
NFYVEHPEVAR		SEIPKFEK.NFYVEHPEVAR.LTPYEVDE	K	L	11	2	482.128	1360.65	1360.66	681.334	681.339	1359.66	680.836	1.0067	0.9369	0.0176	0.0113632	18.278	0	0.9997	2	0	133	143		0.9607	FALSE	sp|Q92841|DDX17_HUMAN	Q92841	DDX17_HUMAN	DDX17	Probable ATP-dependent RNA helicase DDX17		tr|A0A1X7SBZ2|A0A1X7SBZ2_HUMAN, tr|A0A5H1ZRQ2|A0A5H1ZRQ2_HUMAN
SVVTGGVQSVMGSR		QSGVDKTK.SVVTGGVQSVMGSR.LGQMVISG	K	L	14	2	557.713	1362.68	1362.69	682.347	682.352	1362.69	682.354	-0.0037	0.8615	0.1222	0.000985712	22.525	0	0.9998	2	0	167	180		0.9358	FALSE	sp|O60664|PLIN3_HUMAN	O60664	PLIN3_HUMAN	PLIN3	Perilipin-3		tr|K7EL96|K7EL96_HUMAN, tr|K7ERZ3|K7ERZ3_HUMAN
TVDNFVALATGEK		IFGKTVPK.TVDNFVALATGEK.GFGYKNSK	K	G	13	2	761.644	1363.69	1363.7	682.851	682.856	1363.7	682.856	-0.0006	0.6713	0.0128	1.46218	11.84	0	0.9882	2	0	72	84		0.9561	FALSE	sp|P23284|PPIB_HUMAN	P23284	PPIB_HUMAN	PPIB	Peptidyl-prolyl cis-trans isomerase B		tr|A0A7P0T7U3|A0A7P0T7U3_HUMAN, tr|A0A7P0Z497|A0A7P0Z497_HUMAN
ADFQYQESNLR		DKKITEIK.ADFQYQESNLR.TKMNSMEK	K	T	11	2	489.947	1369.61	1369.62	685.814	685.819	1369.63	685.82	-0.0024	0.8438	0.3584	0.0695425	12.131	0	0.9979	2	0	282	292		0.9448	FALSE	sp|Q5HYJ3|FA76B_HUMAN	Q5HYJ3	FA76B_HUMAN	FAM76B	Protein FAM76B		tr|F5GX09|F5GX09_HUMAN
NAEAVLQSPGLSGK		VITVDYTR.NAEAVLQSPGLSGK.VKRDAEKK	R	V	14	2	527.734	1369.71	1369.72	685.863	685.868	1369.72	685.867	0.0004	0.6728	0.2375	1.09837	8.337	0	0.9766	2	0	849	862		0.9313	TRUE	sp|Q13045|FLII_HUMAN	Q13045	FLII_HUMAN	FLII	Protein flightless-1 homolog
LELQSALEAEIR		QKIDMSAR.LELQSALEAEIR.AKQIVQEE	R	A	12	2	828.762	1370.73	1370.74	686.375	686.38	1370.74	686.378	0.004	0.7942	0.2689	0.838977	8.805	0	0.9924	2	0	877	888		0.9923	FALSE	sp|Q9Y5S2|MRCKB_HUMAN	Q9Y5S2	MRCKB_HUMAN	CDC42BPB	Serine/threonine-protein kinase MRCK beta	CDC42BPG	sp|Q6DT37|MRCKG_HUMAN, tr|H0YLY0|H0YLY0_HUMAN
SLNNQFASFIDK		SREREQIK.SLNNQFASFIDK.VRFIEQQN	K	V	12	2	783.144	1382.68	1382.69	692.345	692.35	1382.68	692.349	0.0029	0.5804	0.2438	0.0911486	14.661	9.474	0.9762	2	0	186	197		0.9674	TRUE	sp|P04264|K2C1_HUMAN	P04264	K2C1_HUMAN	KRT1	Keratin, type II cytoskeletal 1
TGEAIVDAALSALR		PEDYQGGR.TGEAIVDAALSALR.QIVKDRIG	R	Q	14	2	1031.42	1385.74	1385.75	693.877	693.882	1385.75	693.883	-0.0017	0.7629	0.1325	0.0474788	15.794	0	0.9994	2	0	119	132		0.9607	TRUE	sp|Q15084|PDIA6_HUMAN	Q15084	PDIA6_HUMAN	PDIA6	Protein disulfide-isomerase A6
NSLESYAFNMK		QRDKVSSK.NSLESYAFNMK.ATVEDEKI	K	A	11	2	673.031	1302.58	1302.59	652.299	652.304	1302.59	652.303	0.0013	0.9244	0.6117	2.21564e-05	26.118	0	1	2	0	540	550		0.9471	FALSE	sp|P11142|HSP7C_HUMAN	P11142	HSP7C_HUMAN	HSPA8	Heat shock cognate 71 kDa protein		tr|A8K7Q2|A8K7Q2_HUMAN, tr|E9PKE3|E9PKE3_HUMAN, tr|E9PM13|E9PM13_HUMAN, tr|E9PNE6|E9PNE6_HUMAN, tr|E9PS65|E9PS65_HUMAN
MQELQEAQNAR		DHKARIQR.MQELQEAQNAR.IEIAQKHP	R	I	11	2	385.685	1317.61	1317.62	659.813	659.817	1316.61	659.314	1.0062	0.9212	0.2115	2.05356e-06	28.553	15.484	0.9999	2	0	1097	1107		0.9335	FALSE	sp|Q9UDY2|ZO2_HUMAN	Q9UDY2	ZO2_HUMAN	TJP2	Tight junction protein ZO-2		tr|A0A1B0GTW1|A0A1B0GTW1_HUMAN, tr|A0A2R8YDH4|A0A2R8YDH4_HUMAN, tr|A0A3B3IRI3|A0A3B3IRI3_HUMAN, tr|A0A3B3IS03|A0A3B3IS03_HUMAN, tr|A0A3B3ISZ5|A0A3B3ISZ5_HUMAN, tr|A0A3B3ITE1|A0A3B3ITE1_HUMAN
YSQVLANGLDNK		QKDVKDGK.YSQVLANGLDNK.LREDIERI	K	L	12	2	500.371	1321.65	1321.66	661.834	661.839	1320.67	661.341	0.9959	0.8012	0.1002	1.78443	9.494	0	0.9924	2	0	95	106		0.9561	FALSE	sp|P62269|RS18_HUMAN	P62269	RS18_HUMAN	RPS18	Small ribosomal subunit protein uS13		tr|J3JS69|J3JS69_HUMAN
NSLESYAFNMK	NSLESYAFNM[147]K	QRDKVSSK.NSLESYAFNMK.ATVEDEKI	K	A	11	2	553.148	1318.57	1318.58	660.295	660.299	1318.59	660.3	-0.0018	0.8441	0.4919	0.00466928	16.823	0	0.9994	2	0	540	550	10M(15.9949)	0.9335	FALSE	sp|P11142|HSP7C_HUMAN	P11142	HSP7C_HUMAN	HSPA8	Heat shock cognate 71 kDa protein		tr|A8K7Q2|A8K7Q2_HUMAN, tr|E9PKE3|E9PKE3_HUMAN, tr|E9PM13|E9PM13_HUMAN, tr|E9PNE6|E9PNE6_HUMAN, tr|E9PS65|E9PS65_HUMAN
TNVVTMPTAHPR		QCITPGIR.TNVVTMPTAHPR.IAPKASMA	R	I	12	2	444.331	1322.67	1322.68	662.342	662.347	1322.68	662.346	0.0031	0.9064	0.0805	0.00104954	21.416	0	0.9996	2	0	1056	1067		0.9561	FALSE	tr|E7ETY2|E7ETY2_HUMAN	E7ETY2	E7ETY2_HUMAN	TCOF1	Treacle ribosome biogenesis factor 1		sp|Q13428|TCOF_HUMAN, tr|A0A3B3IS06|A0A3B3IS06_HUMAN, tr|A0A6I8PRA0|A0A6I8PRA0_HUMAN
LMELHGEGSSSGK		KPKFEIGK.LMELHGEGSSSGK.ATGDETGA	K	A	13	2	368.746	1331.61	1331.62	666.815	666.819	1330.62	666.317	1.0058	0.9151	0.0351	7.10395e-05	26.094	0	0.9999	2	0	228	240		0.9539	FALSE	sp|P61247|RS3A_HUMAN	P61247	RS3A_HUMAN	RPS3A	Small ribosomal subunit protein eS1		tr|D6R9B6|D6R9B6_HUMAN, tr|D6RAT0|D6RAT0_HUMAN, tr|D6RG13|D6RG13_HUMAN, tr|H0Y9Y4|H0Y9Y4_HUMAN
DVQELLTQYTK		RGSGVSTR.DVQELLTQYTK.FAQMVKKM	R	F	11	2	802.043	1338.68	1338.69	670.349	670.354	1336.69	669.351	2.0063	0.9558	0.1982	0.000209411	24.216	0	1	2	0	416	426		0.9493	FALSE	sp|P61011|SRP54_HUMAN	P61011	SRP54_HUMAN	SRP54	Signal recognition particle subunit SRP54		tr|A0A7I2V5K0|A0A7I2V5K0_HUMAN, tr|A0A7P0PJI2|A0A7P0PJI2_HUMAN, tr|G3V4F7|G3V4F7_HUMAN
VALSSETEVALAR		TEISSAEK.VALSSETEVALAR.DMTIPPET	K	D	13	2	591.592	1344.71	1344.72	673.365	673.369	1344.72	673.37	-0.0007	0.7918	0.0816	0.00685094	18.157	13.923	0.9986	2	0	436	448		0.9584	FALSE	sp|P27816|MAP4_HUMAN	P27816	MAP4_HUMAN	MAP4	Microtubule-associated protein 4		tr|A0A804HKE7|A0A804HKE7_HUMAN, tr|E7EVA0|E7EVA0_HUMAN
IHVLEAQDLIAK		FGTEHVIR.IHVLEAQDLIAK.DRFIGGIV	R	D	12	2	656.744	1349.77	1349.78	675.89	675.895	1348.77	675.393	1.0043	0.8259	0.1133	0.00248743	17.917	0	0.9996	2	0	651	662		0.9833	TRUE	sp|Q9BSJ8|ESYT1_HUMAN	Q9BSJ8	ESYT1_HUMAN	ESYT1	Extended synaptotagmin-1
ILADQQDKYMK		YDAKSSAK.ILADQQDKYMK.	K	-	11	2	417.616	1352.67	1352.68	677.344	677.349	1351.68	676.847	1.0022	0.9307	0.0488	5.08575e-05	21.163	6.395	1	2	1	446	456		0.9855	FALSE	sp|Q9Y265|RUVB1_HUMAN	Q9Y265	RUVB1_HUMAN	RUVBL1	RuvB-like 1		tr|H7C4G5|H7C4G5_HUMAN
VQISPDSGGLPER		IQQDSGCK.VQISPDSGGLPER.SVSITGAP	K	S	13	2	504.932	1354.68	1354.69	678.349	678.354	1353.69	677.852	1.0042	0.8609	0.0491	0.0150834	17.786	0	0.9996	2	0	178	190		0.9403	FALSE	sp|Q92945|FUBP2_HUMAN	Q92945	FUBP2_HUMAN	KHSRP	Far upstream element-binding protein 2		tr|M0QXW7|M0QXW7_HUMAN, tr|M0QYH3|M0QYH3_HUMAN, tr|M0R0C6|M0R0C6_HUMAN
SLGETQLVLYGDVEELKR		DGIASTVR.SLGETQLVLYGDVEELKR.SVGEIPST	R	S	18	3	843.75	2048.08	2048.09	683.699	683.704	2048.08	683.7	0.0122	0.8473	0.2764	0.000328473	23.434	0	0.9999	2	1	474	491		0.9358	TRUE	sp|Q07065|CKAP4_HUMAN	Q07065	CKAP4_HUMAN	CKAP4	Cytoskeleton-associated protein 4
AIADTGANVVVTGGK		NIMDAQVK.AIADTGANVVVTGGK.VADMAIHY	K	V	15	2	492.552	1371.73	1371.74	686.871	686.876	1371.74	686.875	0.0026	0.7572	0.1598	0.0147741	16.822	0	0.9972	2	0	282	296		0.9539	FALSE	sp|P50990|TCPQ_HUMAN	P50990	TCPQ_HUMAN	CCT8	T-complex protein 1 subunit theta		tr|H7C4C8|H7C4C8_HUMAN
SATSSSVSNVVITK		VNNEDPFR.SATSSSVSNVVITK.NVFEETSV	R	N	14	2	470.398	1378.73	1378.74	690.372	690.378	1378.73	690.372	0.01	0.8777	0.1011	1.25459	9.106	0	0.9859	2	0	741	754		0.9607	FALSE	sp|P42566|EPS15_HUMAN	P42566	EPS15_HUMAN	EPS15	Epidermal growth factor receptor substrate 15		tr|A0A994J5A3|A0A994J5A3_HUMAN, tr|A0A994J5J3|A0A994J5J3_HUMAN, tr|A0A994J5W4|A0A994J5W4_HUMAN, tr|B1AUU8|B1AUU8_HUMAN
ALEESNYELEGK		ASYIDKVR.ALEESNYELEGK.IKEWYEKH	R	I	12	2	471.049	1380.63	1380.64	691.321	691.327	1380.64	691.328	-0.0022	0.7634	0.3146	0.323966	9.458	0	0.9913	2	0	166	177		0.9629	FALSE	sp|P13645|K1C10_HUMAN	P13645	K1C10_HUMAN	KRT10	Keratin, type I cytoskeletal 10		tr|A0A1B0GVI3|A0A1B0GVI3_HUMAN
TAVAPSAVNLADPR		AMNIASPR.TAVAPSAVNLADPR.TPTAPAVN	R	T	14	2	561.623	1382.74	1382.75	692.375	692.38	1380.74	691.375	2.0096	0.8774	0.2568	0.0172385	15.554	0	0.9985	2	0	2275	2288		0.9607	FALSE	sp|Q9UQ35|SRRM2_HUMAN	Q9UQ35	SRRM2_HUMAN	SRRM2	Serine/arginine repetitive matrix protein 2		tr|I3L3Q8|I3L3Q8_HUMAN
TNAENEFVTIKK		YEDEINKR.TNAENEFVTIKK.DVDGAYMT	R	D	12	2	465.838	1392.72	1392.73	697.367	697.372	1392.72	697.37	0.0045	0.8559	0.1272	0.000463981	23.834	0	0.9999	2	1	278	289		0.9742	TRUE	sp|P04264|K2C1_HUMAN	P04264	K2C1_HUMAN	KRT1	Keratin, type II cytoskeletal 1
TMSVSDFNYSR		SINEIPER.TMSVSDFNYSR.TSPSKRPN	R	T	11	2	558.365	1305.56	1305.57	653.786	653.791	1305.57	653.79	0.0008	0.8356	0.5484	0.312788	10.519	0	0.9961	2	0	1156	1166		0.9245	FALSE	sp|Q96RT1|ERBIN_HUMAN	Q96RT1	ERBIN_HUMAN	ERBIN	Erbin		tr|A0A8V8TML0|A0A8V8TML0_HUMAN, tr|A0A8V8TML4|A0A8V8TML4_HUMAN, tr|A0A8V8TML6|A0A8V8TML6_HUMAN, tr|A0A8V8TN18|A0A8V8TN18_HUMAN, tr|A0A8V8TN23|A0A8V8TN23_HUMAN, tr|A0A8V8TP04|A0A8V8TP04_HUMAN, tr|A0A8V8TP09|A0A8V8TP09_HUMAN, tr|A0A8V8TPC7|A0A8V8TPC7_HUMAN, tr|A0A8V8TPD2|A0A8V8TPD2_HUMAN, tr|H0YA04|H0YA04_HUMAN
DLLHPSLEEEK		MPIAR.DLLHPSLEEEK.KKHKKKRI	R	K	11	2	568.138	1309.65	1309.66	655.833	655.838	1308.66	655.335	1.0058	0.8741	0.3578	0.136694	10.957	0	0.9983	2	0	6	16		0.938	FALSE	sp|Q71UM5|RS27L_HUMAN	Q71UM5	RS27L_HUMAN	RPS27L	Ribosomal protein eS27-like		tr|C9JLI6|C9JLI6_HUMAN, tr|H0YMV8|H0YMV8_HUMAN
TSAALSTVGSAISR		TISQAGQK.TSAALSTVGSAISR.KIGDMRNS	K	K	14	2	557.063	1319.7	1319.71	660.855	660.86	1319.7	660.859	0.0008	0.7983	0.1208	1.59129	11.693	0	0.9941	2	0	140	153		0.9448	FALSE	sp|O43399|TPD54_HUMAN	O43399	TPD54_HUMAN	TPD52L2	Tumor protein D54		tr|A0A087WYR3|A0A087WYR3_HUMAN
ELLLTGPGLEER		IAERERRR.ELLLTGPGLEER.VRAAGGQI	R	V	12	2	733.631	1325.7	1325.71	663.855	663.86	1325.72	663.867	-0.013	0.8798	0.1389	0.118032	13.212	0	0.9957	2	0	23	34		0.9539	TRUE	sp|Q8N1G4|LRC47_HUMAN	Q8N1G4	LRC47_HUMAN	LRRC47	Leucine-rich repeat-containing protein 47
ETSAATLSPGASSR		IEVSPGSR.ETSAATLSPGASSR.GWDDGDTR	R	G	14	2	370.05	1333.63	1333.64	667.823	667.828	1333.65	667.831	-0.005	0.8862	0.0451	0.00958849	16.573	12.234	0.998	2	0	237	250		0.9245	FALSE	sp|Q9Y6I9|TX264_HUMAN	Q9Y6I9	TX264_HUMAN	TEX264	Testis-expressed protein 264		tr|A0A087WTU3|A0A087WTU3_HUMAN
IITEGFEAAKEK		ISEGIHPR.IITEGFEAAKEK.AIQFIEEV	R	A	12	2	463.231	1334.7	1334.71	668.358	668.363	1334.71	668.361	0.0026	0.9427	0.0856	0.126547	12.091	0	0.9991	2	1	118	129		1.0059	TRUE	sp|P40227|TCPZ_HUMAN	P40227	TCPZ_HUMAN	CCT6A	T-complex protein 1 subunit zeta
GAVDGGLSIPHSTK		NKVFGAIK.GAVDGGLSIPHSTK.RFPGYDSE	K	R	14	2	477.569	1337.68	1337.69	669.848	669.854	1337.69	669.854	-0.0014	0.9014	0.2297	0.000202419	23.275	0	0.9999	2	0	165	178		0.9968	FALSE	sp|P46777|RL5_HUMAN	P46777	RL5_HUMAN	RPL5	Large ribosomal subunit protein uL18		tr|A0A2R8Y6J3|A0A2R8Y6J3_HUMAN, tr|Q5T7N0|Q5T7N0_HUMAN
ISDQNIIPSVTR		QFQTIKMR.ISDQNIIPSVTR.SVSVPDTG	R	S	12	2	617.655	1341.71	1341.72	671.862	671.867	1341.73	671.87	-0.005	0.9046	0.1309	0.0620869	13.328	0	0.9993	2	0	670	681		0.938	FALSE	sp|Q6Y7W6|GGYF2_HUMAN	Q6Y7W6	GGYF2_HUMAN	GIGYF2	GRB10-interacting GYF protein 2		tr|A0A7I2V361|A0A7I2V361_HUMAN, tr|A0A7I2V3H0|A0A7I2V3H0_HUMAN, tr|A0A7I2V3H7|A0A7I2V3H7_HUMAN, tr|A0A7I2V516|A0A7I2V516_HUMAN, tr|C9JHW1|C9JHW1_HUMAN, tr|E7ESB6|E7ESB6_HUMAN, tr|I1E4Y6|I1E4Y6_HUMAN
ATANLPSYNMDR		PDKEAIIR.ATANLPSYNMDR.AAVQTNMR	R	A	12	2	508.841	1351.6	1351.61	676.809	676.814	1351.62	676.817	-0.005	0.8956	0.2167	0.256153	12.866	0	0.9967	2	0	127	138		0.9607	TRUE	sp|Q9BSL1|UBAC1_HUMAN	Q9BSL1	UBAC1_HUMAN	UBAC1	Ubiquitin-associated domain-containing protein 1
IASLEVENQSLR		DHGEIVVR.IASLEVENQSLR.GVVQEIQQ	R	G	12	2	551.845	1357.71	1357.72	679.862	679.867	1357.72	679.867	-0.0008	0.7199	0.2139	0.0896912	12.689	0	0.9969	2	0	84	95		0.9493	FALSE	sp|P29692|EF1D_HUMAN	P29692	EF1D_HUMAN	EEF1D	Elongation factor 1-delta		tr|A0A087X1X7|A0A087X1X7_HUMAN, tr|E9PI39|E9PI39_HUMAN, tr|E9PIZ1|E9PIZ1_HUMAN, tr|E9PK01|E9PK01_HUMAN, tr|E9PL12|E9PL12_HUMAN, tr|E9PL71|E9PL71_HUMAN, tr|E9PMW7|E9PMW7_HUMAN, tr|E9PN91|E9PN91_HUMAN, tr|E9PPR1|E9PPR1_HUMAN, tr|E9PQ49|E9PQ49_HUMAN, tr|E9PRY8|E9PRY8_HUMAN, tr|H0YCK7|H0YCK7_HUMAN
WTEYGLTFTEK		GSIETKYR.WTEYGLTFTEK.WNTDNTIG	R	W	11	2	742.1	1373.63	1373.64	687.824	687.829	1373.65	687.832	-0.0064	0.6717	0.2943	0.902609	10.678	0	0.9877	2	0	64	74		0.9607	FALSE	sp|P21796|VDAC1_HUMAN	P21796	VDAC1_HUMAN	VDAC1	Voltage-dependent anion-selective channel protein 1		tr|C9JI87|C9JI87_HUMAN
IAVEPVNPSELPK		FNTTSVIK.IAVEPVNPSELPK.MIDGIRKV	K	M	13	2	665.215	1391.76	1391.77	696.885	696.89	1391.77	696.89	-0.0006	0.8263	0.771	0.0802602	12.882	0	0.997	2	0	590	602		0.9697	TRUE	sp|Q15029|U5S1_HUMAN	Q15029	U5S1_HUMAN	EFTUD2	116 kDa U5 small nuclear ribonucleoprotein component
GHYTEGAELVDSVLDVVR		GAGNNWAK.GHYTEGAELVDSVLDVVR.KEAESCDC	K	K	18	3	1024.9	1957.97	1957.98	653.663	653.667	1957.97	653.665	0.0061	0.8777	0.4405	0.000212324	24.192	0	0.9999	2	0	104	121		0.9516	FALSE	sp|P07437|TBB5_HUMAN	P07437	TBB5_HUMAN	TUBB	Tubulin beta chain	TUBB2A, TUBB2B, TUBB3, TUBB4B	sp|P68371|TBB4B_HUMAN, sp|Q13509|TBB3_HUMAN, sp|Q13885|TBB2A_HUMAN, sp|Q9BVA1|TBB2B_HUMAN, tr|A0A0B4J269|A0A0B4J269_HUMAN, tr|G3V2A3|G3V2A3_HUMAN, tr|Q5JP53|Q5JP53_HUMAN, tr|Q5ST81|Q5ST81_HUMAN
SEDLLDYGPFR		TKIGNPTR.SEDLLDYGPFR.DVPAYSQD	R	D	11	2	848.962	1310.6	1310.61	656.308	656.313	1310.61	656.314	-0.003	0.88	0.4132	0.00693825	19.135	13.637	0.9986	2	0	194	204		0.9335	FALSE	sp|P04843|RPN1_HUMAN	P04843	RPN1_HUMAN	RPN1	Dolichyl-diphosphooligosaccharide--protein glycosyltransferase subunit 1		tr|B7Z4L4|B7Z4L4_HUMAN
QASQGMVGQLAAR		IDDAIEPR.QASQGMVGQLAAR.RAAGVVIE	R	R	13	2	486.038	1316.66	1316.67	659.338	659.343	1315.67	658.841	1.0047	0.8475	0.0301	0.0689842	14.145	0	0.9992	2	0	41	53		0.9448	FALSE	sp|Q9Y230|RUVB2_HUMAN	Q9Y230	RUVB2_HUMAN	RUVBL2	RuvB-like 2		tr|X6R2L4|X6R2L4_HUMAN
INVYYNEATGGK		DSDIQIER.INVYYNEATGGK.YVPRAVIV	R	Y	12	2	482.781	1327.63	1327.64	664.823	664.828	1327.64	664.828	0.0006	0.954	0.0357	0.000147486	24.825	0	1	2	0	47	58		0.938	TRUE	sp|P68371|TBB4B_HUMAN	P68371	TBB4B_HUMAN	TUBB4B	Tubulin beta-4B chain
EVPMVVVPPVGAK		AIIETAPK.EVPMVVVPPVGAK.GNTPATGT	K	G	13	2	776.631	1321.74	1321.75	661.879	661.884	1320.75	661.381	1.0054	0.6931	0.8537	0.19476	11.342	0	0.9888	2	0	176	188		0.938	FALSE	sp|Q9P2E9|RRBP1_HUMAN	Q9P2E9	RRBP1_HUMAN	RRBP1	Ribosome-binding protein 1		tr|A2A2S5|A2A2S5_HUMAN
ISEIEDAAFLAR		MEKETEKR.ISEIEDAAFLAR.EKAKADAE	R	E	12	2	746.012	1334.69	1334.7	668.35	668.355	1333.69	667.851	1.0081	0.8206	0.4203	0.00320074	19.479	9.911	0.9991	2	0	244	255		0.9358	FALSE	sp|O75477|ERLN1_HUMAN	O75477	ERLN1_HUMAN	ERLIN1	Erlin-1	ERLIN2	sp|O94905|ERLN2_HUMAN, tr|B0QZ43|B0QZ43_HUMAN, tr|E5RHW4|E5RHW4_HUMAN
MKFNPFVTSDR		.MKFNPFVTSDR.SKNRKRHF	-	S	11	2	620.912	1340.64	1340.65	671.328	671.333	1340.65	671.335	-0.0031	0.7687	0.1375	0.339625	12.376	0	0.9967	2	1	1	11		0.9426	FALSE	sp|P61254|RL26_HUMAN	P61254	RL26_HUMAN	RPL26	Large ribosomal subunit protein uL24	RPL26L1	sp|Q9UNX3|RL26L_HUMAN, tr|E5RHH1|E5RHH1_HUMAN, tr|E5RIT6|E5RIT6_HUMAN, tr|J3KSS0|J3KSS0_HUMAN, tr|J3QQQ9|J3QQQ9_HUMAN, tr|J3QQV1|J3QQV1_HUMAN, tr|J3QRI7|J3QRI7_HUMAN
LMELHGEGSSSGK	LM[147]ELHGEGSSSGK	KPKFEIGK.LMELHGEGSSSGK.ATGDETGA	K	A	13	2	276.203	1347.61	1347.62	674.81	674.815	1346.61	674.314	1.0028	0.6342	0.6425	0.00882572	14.717	0	0.9803	2	0	228	240	2M(15.9949)	0.9584	FALSE	sp|P61247|RS3A_HUMAN	P61247	RS3A_HUMAN	RPS3A	Small ribosomal subunit protein eS1		tr|D6R9B6|D6R9B6_HUMAN, tr|D6RAT0|D6RAT0_HUMAN, tr|D6RG13|D6RG13_HUMAN, tr|H0Y9Y4|H0Y9Y4_HUMAN
TIFFKDDGNYK		PEGYVQER.TIFFKDDGNYK.TRAEVKFE	R	T	11	2	526.431	1347.64	1347.65	674.829	674.834	1346.65	674.332	1.003	0.9801	0.553	1.37132e-06	34.848	0	1	2	1	97	107		0.9878	TRUE	sp|P42212|GFP_AEQVI	P42212	GFP_AEQVI	GFP	Green fluorescent protein
LLIVSTTPYSEK		IPIDIIDR.LLIVSTTPYSEK.DTKQIIRI	R	D	12	2	662.609	1350.74	1350.75	676.38	676.385	1349.74	675.879	1.0105	0.9139	0.192	0.0817994	12.849	0	0.9982	2	0	354	365		0.9697	FALSE	sp|Q9Y230|RUVB2_HUMAN	Q9Y230	RUVB2_HUMAN	RUVBL2	RuvB-like 2		tr|M0R0Y3|M0R0Y3_HUMAN
QQLSAEELDAQLDAYNAR		RGAGRNSK.QQLSAEELDAQLDAYNAR.MDTS	K	M	18	3	738.843	2034.95	2034.96	679.324	679.329	2033.97	678.996	0.9996	0.7139	0.0153	0.117355	13.222	0	0.9935	2	0	236	253		0.9561	FALSE	sp|Q86V81|THOC4_HUMAN	Q86V81	THOC4_HUMAN	ALYREF	THO complex subunit 4		tr|E9PB61|E9PB61_HUMAN
LLATEQEDAAVAK		RQIEEKEK.LLATEQEDAAVAK.SKIREINK	K	S	13	2	458.013	1358.7	1358.71	680.359	680.364	1357.71	679.862	1.0045	0.8648	0.0055	0.00160417	20.679	0	0.9998	2	0	708	720		0.9923	FALSE	sp|Q9P2E9|RRBP1_HUMAN	Q9P2E9	RRBP1_HUMAN	RRBP1	Ribosome-binding protein 1		tr|F8W7S5|F8W7S5_HUMAN
VNDTVQIDLGTGK		RYPDPVIK.VNDTVQIDLGTGK.IINFIKFD	K	I	13	2	568.79	1358.7	1358.71	680.359	680.364	1358.7	680.359	0.009	0.6938	0.0683	0.810961	9.864	0	0.974	2	0	156	168		0.9561	FALSE	sp|P22090|RS4Y1_HUMAN	P22090	RS4Y1_HUMAN	RPS4Y1	Small ribosomal subunit protein eS4, Y isoform 1	RPS4Y2	sp|Q8TD47|RS4Y2_HUMAN, tr|C9JEH7|C9JEH7_HUMAN
PLENLEEEGLPK		.PLENLEEEGLPK.NPDIRIAQ	M	N	12	2	609.833	1366.68	1366.69	684.349	684.354	1366.7	684.356	-0.0037	0.489	0.0162	0.39605	9.109	0	0.9628	2	0	2	13		0.972	FALSE	sp|Q15008|PSMD6_HUMAN	Q15008	PSMD6_HUMAN	PSMD6	26S proteasome non-ATPase regulatory subunit 6		tr|C9J7B7|C9J7B7_HUMAN
MDYVEINIDHK		MVKDIINR.MDYVEINIDHK.FHRHIIGK	R	F	11	2	583.774	1375.64	1375.65	688.826	688.831	1375.64	688.829	0.0023	0.7022	0.3089	0.0560725	15.505	0	0.9918	2	0	435	445		0.9629	FALSE	sp|Q00341|VIGLN_HUMAN	Q00341	VIGLN_HUMAN	HDLBP	Vigilin		tr|A0A024R4E5|A0A024R4E5_HUMAN, tr|H0Y394|H0Y394_HUMAN, tr|H7C0A4|H7C0A4_HUMAN
VSFELFADKVPK		VDGEPIGR.VSFELFADKVPK.TAENFRAI	R	T	12	2	787.054	1379.75	1379.76	690.88	690.886	1378.75	690.382	1.007	0.7272	0.1564	0.00659933	15.222	0	0.9995	2	1	20	31		1.0059	FALSE	sp|P62937|PPIA_HUMAN	P62937	PPIA_HUMAN	PPIA	Peptidyl-prolyl cis-trans isomerase A		tr|A0A7I2V5J5|A0A7I2V5J5_HUMAN, tr|C9J5S7|C9J5S7_HUMAN, tr|F8WE65|F8WE65_HUMAN
NPSDSAVHSPFTK		SIVQYDIK.NPSDSAVHSPFTK.RQAFTPSS	K	R	13	2	443.679	1385.65	1385.66	693.832	693.837	1385.66	693.836	0.0026	0.6813	0.0512	0.0813767	11.858	0	0.9904	2	0	408	420		0.981	FALSE	sp|Q14157|UBP2L_HUMAN	Q14157	UBP2L_HUMAN	UBAP2L	Ubiquitin-associated protein 2-like		tr|A0AA34QVE6|A0AA34QVE6_HUMAN, tr|F8W726|F8W726_HUMAN, tr|Q5VU79|Q5VU79_HUMAN
NFYQEHPDLAR		DEIPKFEK.NFYQEHPDLAR.RTAQEVET	K	R	11	2	467.791	1389.64	1389.65	695.827	695.833	1388.65	695.331	1.0034	0.9159	0.1267	0.000130092	26.043	0	0.9999	2	0	57	67		0.972	FALSE	sp|P17844|DDX5_HUMAN	P17844	DDX5_HUMAN	DDX5	Probable ATP-dependent RNA helicase DDX5		tr|A0A7I2V2S0|A0A7I2V2S0_HUMAN, tr|A0A7I2V507|A0A7I2V507_HUMAN, tr|J3KTA4|J3KTA4_HUMAN, tr|J3KTQ4|J3KTQ4_HUMAN, tr|J3QR02|J3QR02_HUMAN, tr|J3QRQ7|J3QRQ7_HUMAN, tr|X6RLV5|X6RLV5_HUMAN
TTEVGSVSEVKK	n[43]TTEVGSVSEVKK	.TTEVGSVSEVKK.DSSQIGTD	M	D	12	2	442.376	1306.68	1306.69	654.346	654.351	1304.68	653.348	2.0053	0.8876	0.121	0.000297509	22.606	0	0.9998	2	1	2	13	N-term(42.0106)	0.9561	FALSE	sp|O43491|E41L2_HUMAN	O43491	E41L2_HUMAN	EPB41L2	Band 4.1-like protein 2		tr|A0A994J5B1|A0A994J5B1_HUMAN, tr|E9PHY5|E9PHY5_HUMAN, tr|E9PIG0|E9PIG0_HUMAN, tr|E9PII3|E9PII3_HUMAN, tr|E9PJP4|E9PJP4_HUMAN, tr|E9PK52|E9PK52_HUMAN, tr|E9PQD2|E9PQD2_HUMAN, tr|E9PQN0|E9PQN0_HUMAN, tr|E9PRG1|E9PRG1_HUMAN
LSAAEEIQGDGPK		NYFEKIEK.LSAAEEIQGDGPK.KERTKIIT	K	K	13	2	456.709	1313.64	1313.64	657.825	657.83	1313.65	657.83	-0.0012	0.629	0.0724	0.0693426	15.136	0	0.9898	2	0	443	455		0.9245	TRUE	sp|Q86TB9|PATL1_HUMAN	Q86TB9	PATL1_HUMAN	PATL1	Protein PAT1 homolog 1
AVLSDSPQLSEGK		HIVEEVAR.AVLSDSPQLSEGK.EIKIEEII	R	E	13	2	476.916	1329.66	1329.67	665.839	665.844	1329.68	665.846	-0.0035	0.6664	0.1515	1.51095	9.783	0	0.9719	2	0	547	559		0.929	FALSE	sp|Q7Z4H7|HAUS6_HUMAN	Q7Z4H7	HAUS6_HUMAN	HAUS6	HAUS augmin-like complex subunit 6		tr|Q5SYF9|Q5SYF9_HUMAN, tr|Q5VY60|Q5VY60_HUMAN
FQQVPTDALANK		EVPPGPPR.FQQVPTDALANK.LFGAPEPS	R	L	12	2	521.87	1330.67	1330.68	666.344	666.349	1330.69	666.351	-0.0051	0.9401	0.0027	1.08705e-05	29.355	7.88	1	2	0	742	753		0.9426	FALSE	sp|Q6PKG0|LARP1_HUMAN	Q6PKG0	LARP1_HUMAN	LARP1	La-related protein 1		tr|A0A0B4J210|A0A0B4J210_HUMAN, tr|A0A8I5KSP1|A0A8I5KSP1_HUMAN, tr|A0A8I5KWU3|A0A8I5KWU3_HUMAN, tr|E5RH50|E5RH50_HUMAN, tr|H0YC33|H0YC33_HUMAN
GFPTIYFSPANK		VPSPYEVR.GFPTIYFSPANK.KINPKKYE	R	K	12	2	824.852	1340.66	1340.67	671.339	671.344	1340.68	671.346	-0.0024	0.7969	0.2598	0.0181552	13.464	0	0.9994	2	0	449	460		0.9335	FALSE	sp|P30101|PDIA3_HUMAN	P30101	PDIA3_HUMAN	PDIA3	Protein disulfide-isomerase A3		tr|A0A8I5KNU9|A0A8I5KNU9_HUMAN, tr|A0A8I5KS72|A0A8I5KS72_HUMAN, tr|A0A8I5KT88|A0A8I5KT88_HUMAN, tr|A0A8I5KW33|A0A8I5KW33_HUMAN
TVIIEQSWGSPK		VTMGPKGR.TVIIEQSWGSPK.VTKDGVTV	R	V	12	2	617.655	1344.7	1344.71	673.357	673.362	1343.71	672.861	1.0007	0.8882	0.2011	4.83683e-05	14.674	0	0.9999	2	0	61	72		0.9607	FALSE	sp|P10809|CH60_HUMAN	P10809	CH60_HUMAN	HSPD1	60 kDa heat shock protein, mitochondrial		tr|A0A7I2V2X6|A0A7I2V2X6_HUMAN, tr|A0A7I2V369|A0A7I2V369_HUMAN, tr|A0A7I2V599|A0A7I2V599_HUMAN, tr|A0A7I2V5K3|A0A7I2V5K3_HUMAN, tr|A0A7I2V5M1|A0A7I2V5M1_HUMAN, tr|A0A7I2YQ71|A0A7I2YQ71_HUMAN, tr|A0A7I2YQK6|A0A7I2YQK6_HUMAN, tr|C9JCQ4|C9JCQ4_HUMAN, tr|C9JL19|C9JL19_HUMAN, tr|C9JL25|C9JL25_HUMAN, tr|E7ESH4|E7ESH4_HUMAN, tr|E7EXB4|E7EXB4_HUMAN
MILIQDGSQNTNVDKPLR		IQERAGVK.MILIQDGSQNTNVDKPLR.IIGDPYKV	K	I	18	3	596.804	2042.06	2042.07	681.693	681.698	2041.06	681.361	1.009	0.852	0.3458	0.410913	13.045	0	0.9939	2	0	267	284		0.9154	FALSE	sp|Q92945|FUBP2_HUMAN	Q92945	FUBP2_HUMAN	KHSRP	Far upstream element-binding protein 2		tr|M0QYH3|M0QYH3_HUMAN, tr|M0R0C6|M0R0C6_HUMAN, tr|M0R0I5|M0R0I5_HUMAN
SPVESTTEPPAVR		PRIIPITK.SPVESTTEPPAVR.ASEERISN	K	A	13	2	431.949	1368.68	1368.69	685.347	685.352	1368.69	685.351	0.0011	0.7382	0.1834	1.43054	10.878	0	0.9881	2	0	957	969		0.9245	FALSE	sp|P53992|SC24C_HUMAN	P53992	SC24C_HUMAN	SEC24C	Protein transport protein Sec24C		tr|G5EA31|G5EA31_HUMAN
GMGTVEGGDQSNPK		EPEEEIQK.GMGTVEGGDQSNPK.SKKEKKKS	K	S	14	2	306.185	1376.6	1376.61	689.308	689.313	1375.6	688.809	1.007	0.8559	0.1106	0.00650504	15.247	0	0.999	2	0	1424	1437		0.9335	FALSE	tr|E7ETY2|E7ETY2_HUMAN	E7ETY2	E7ETY2_HUMAN	TCOF1	Treacle ribosome biogenesis factor 1		sp|Q13428|TCOF_HUMAN, tr|A0A3B3IS06|A0A3B3IS06_HUMAN, tr|A0A6I8PRA0|A0A6I8PRA0_HUMAN, tr|H0YA99|H0YA99_HUMAN
IMNVIGEPIDER		VGPETIGR.IMNVIGEPIDER.GPIKTKQF	R	G	12	2	669.774	1385.68	1385.69	693.847	693.852	1384.7	693.358	0.988	0.8951	0.0126	0.0182864	16.882	10.111	0.9971	2	0	144	155		0.972	FALSE	sp|P06576|ATPB_HUMAN	P06576	ATPB_HUMAN	ATP5F1B	ATP synthase subunit beta, mitochondrial		tr|F8W079|F8W079_HUMAN, tr|H0YH81|H0YH81_HUMAN
IMNEEDPEKQR		KKRAEKER.IMNEEDPEKQR.RIEEAAIR	R	R	11	2	304.883	1387.64	1387.65	694.826	694.831	1387.64	694.827	0.008	0.6797	0.0046	0.405742	11.067	0	0.9777	2	1	444	454		0.9561	FALSE	sp|Q96A33|CCD47_HUMAN	Q96A33	CCD47_HUMAN	CCDC47	PAT complex subunit CCDC47		tr|J3QR89|J3QR89_HUMAN
AIEPPPLDAVIEAEHTLR		GIGQFIAK.AIEPPPLDAVIEAEHTLR.EIDAIDAN	K	E	18	3	993.627	1971.05	1971.06	658.023	658.028	1970.05	657.69	1.0144	0.8142	0.0336	0.103753	11.436	0	0.9978	2	0	820	837		0.9561	TRUE	sp|Q08211|DHX9_HUMAN	Q08211	DHX9_HUMAN	DHX9	ATP-dependent RNA helicase A
SLLEIQQEEAR		SKPSGTTK.SLLEIQQEEAR.QMQKQQQQ	K	Q	11	2	570.745	1314.67	1314.68	658.341	658.345	1314.68	658.346	-0.0017	0.9155	0.4546	1.60166e-06	20.559	13.435	0.9999	2	0	1001	1011		0.9561	FALSE	sp|Q6Y7W6|GGYF2_HUMAN	Q6Y7W6	GGYF2_HUMAN	GIGYF2	GRB10-interacting GYF protein 2		tr|A0A7I2V361|A0A7I2V361_HUMAN, tr|A0A7I2V3H0|A0A7I2V3H0_HUMAN, tr|A0A7I2V3H7|A0A7I2V3H7_HUMAN, tr|A0A7I2V516|A0A7I2V516_HUMAN, tr|I1E4Y6|I1E4Y6_HUMAN
VLEEANQAINPK		KQAREIIK.VLEEANQAINPK.LMQIVDHR	K	L	12	2	452.149	1325.69	1325.7	663.852	663.856	1324.7	663.357	0.9998	0.8373	0.0419	0.00730298	18.046	8.248	0.9988	2	0	536	547		0.9652	FALSE	sp|Q92841|DDX17_HUMAN	Q92841	DDX17_HUMAN	DDX17	Probable ATP-dependent RNA helicase DDX17		tr|A0A1X7SBZ2|A0A1X7SBZ2_HUMAN, tr|A0A5H1ZRQ2|A0A5H1ZRQ2_HUMAN
LLNSDLGELINK		REIEMAQK.LLNSDLGELINK.MKIAQQYV	K	M	12	2	792.266	1328.73	1328.74	665.372	665.377	1327.73	664.875	1.0053	0.7563	0.0128	0.0191977	16.367	0	0.999	2	0	989	1000		0.9403	FALSE	sp|Q05397|FAK1_HUMAN	Q05397	FAK1_HUMAN	PTK2	Focal adhesion kinase 1		tr|A0A8Q3WLM4|A0A8Q3WLM4_HUMAN, tr|B4DWJ1|B4DWJ1_HUMAN, tr|E5RHD8|E5RHD8_HUMAN, tr|E5RI03|E5RI03_HUMAN, tr|E7ESA6|E7ESA6_HUMAN, tr|E9PEI4|E9PEI4_HUMAN, tr|H0YB16|H0YB16_HUMAN, tr|H0YBP1|H0YBP1_HUMAN, tr|H0YBZ1|H0YBZ1_HUMAN
NSEPAGLETPEAK		SSDSSPTR.NSEPAGLETPEAK.VIFDKVAS	R	V	13	2	428.04	1341.64	1341.65	671.825	671.83	1341.64	671.828	0.0043	0.9435	0.054	0.000102329	23.46	0	0.9999	2	0	890	902		0.9177	FALSE	sp|P07814|SYEP_HUMAN	P07814	SYEP_HUMAN	EPRS1	Bifunctional glutamate/proline--tRNA ligase		tr|V9GYZ6|V9GYZ6_HUMAN
INVYYNEAAGNK		DSDIQIER.INVYYNEAAGNK.YVPRAIIV	R	Y	12	2	471.049	1355.65	1355.66	678.831	678.836	1354.65	678.333	1.0053	0.825	0.1415	0.0588166	13.422	0	0.9988	2	0	47	58		0.9313	TRUE	sp|Q13885|TBB2A_HUMAN	Q13885	TBB2A_HUMAN	TUBB2A	Tubulin beta-2A chain
SAEEVEEIKAEK		EIDDFKGR.SAEEVEEIKAEK.EAKTQAII	R	E	12	2	381.125	1361.67	1361.68	681.842	681.847	1360.67	681.343	1.0079	0.6358	0.1519	0.252203	11.893	0	0.9804	2	1	204	215		0.9561	TRUE	sp|Q8WUA2|PPIL4_HUMAN	Q8WUA2	PPIL4_HUMAN	PPIL4	Peptidyl-prolyl cis-trans isomerase-like 4
SEPIPESNDGPVK		GNIKRYIK.SEPIPESNDGPVK.VVVAENFD	K	V	13	2	439.77	1367.65	1367.66	684.831	684.836	1367.66	684.836	0.0015	0.8407	0.1425	0.0422912	11.995	0	0.9985	2	0	367	379		0.9313	FALSE	sp|P30101|PDIA3_HUMAN	P30101	PDIA3_HUMAN	PDIA3	Protein disulfide-isomerase A3		tr|A0A8I5KNU9|A0A8I5KNU9_HUMAN, tr|A0A8I5KPY2|A0A8I5KPY2_HUMAN, tr|A0A8I5KRV3|A0A8I5KRV3_HUMAN, tr|A0A8I5KS72|A0A8I5KS72_HUMAN, tr|A0A8I5KT88|A0A8I5KT88_HUMAN, tr|A0A8I5KW00|A0A8I5KW00_HUMAN, tr|A0A8I5KW33|A0A8I5KW33_HUMAN, tr|A0A8I5KXC9|A0A8I5KXC9_HUMAN, tr|A0A8I5QKQ5|A0A8I5QKQ5_HUMAN
TGSYGALAEITASK		TWRIGIRK.TGSYGALAEITASK.EGQKEKDT	K	E	14	2	630.033	1367.68	1367.69	684.846	684.851	1367.69	684.854	-0.0052	0.6197	0.0589	0.196449	12.327	0	0.9771	2	0	443	456		0.9358	FALSE	sp|O14974|MYPT1_HUMAN	O14974	MYPT1_HUMAN	PPP1R12A	Protein phosphatase 1 regulatory subunit 12A		tr|A0A3B3ISH4|A0A3B3ISH4_HUMAN, tr|F8VZN8|F8VZN8_HUMAN, tr|H0YHI8|H0YHI8_HUMAN, tr|H0YIS4|H0YIS4_HUMAN
TYSYLTPDLWK		ATFDAISK.TYSYLTPDLWK.ETVFTKSP	K	E	11	2	867.857	1385.68	1385.69	693.847	693.852	1385.69	693.851	0.0034	0.76	0.1671	0.196449	12.327	0	0.9969	2	0	247	257		0.9607	FALSE	sp|P15880|RS2_HUMAN	P15880	RS2_HUMAN	RPS2	Small ribosomal subunit protein uS5		tr|E9PQD7|E9PQD7_HUMAN, tr|H0YEN5|H0YEN5_HUMAN
ELPESGIQLGTPR		QCQVGPTR.ELPESGIQLGTPR.EKVPAGRS	R	E	13	2	621.564	1395.73	1395.74	698.873	698.878	1395.74	698.875	0.0051	0.6002	0.0741	1.0777	11.37	0	0.9745	2	0	76	88		0.9539	FALSE	sp|Q9UI10|EI2BD_HUMAN	Q9UI10	EI2BD_HUMAN	EIF2B4	Translation initiation factor eIF2B subunit delta		tr|E7ERK9|E7ERK9_HUMAN, tr|F8W8L6|F8W8L6_HUMAN
SAPAGSSHPAASAR	n[43]SAPAGSSHPAASAR	.SAPAGSSHPAASAR.IPPKFGGA	M	I	14	2	274.249	1307.61	1307.62	654.813	654.818	1307.62	654.818	0.0001	0.8359	0.4321	0.0248599	13.918	0	0.9963	2	0	2	15	N-term(42.0106)	0.9561	TRUE	sp|O95487|SC24B_HUMAN	O95487	SC24B_HUMAN	SEC24B	Protein transport protein Sec24B
IMNTFSVVPSPK		IREEYPDR.IMNTFSVVPSPK.VSDTVVEP	R	V	12	2	701.706	1319.69	1319.7	660.851	660.856	1318.7	660.355	1.0024	0.9506	0.3275	3.12107e-05	27.15	10.532	1	2	0	163	174		0.9493	FALSE	sp|P07437|TBB5_HUMAN	P07437	TBB5_HUMAN	TUBB	Tubulin beta chain	TUBB3, TUBB4A, TUBB4B	sp|P04350|TBB4A_HUMAN, sp|P68371|TBB4B_HUMAN, sp|Q13509|TBB3_HUMAN, tr|A0A0B4J269|A0A0B4J269_HUMAN, tr|G3V2A3|G3V2A3_HUMAN, tr|M0QYM7|M0QYM7_HUMAN, tr|M0R042|M0R042_HUMAN, tr|M0R2D3|M0R2D3_HUMAN, tr|Q5JP53|Q5JP53_HUMAN, tr|Q5ST81|Q5ST81_HUMAN
LFVTNDAATILR		MVINHIEK.LFVTNDAATILR.EIEVQHPA	K	E	12	2	803.346	1332.73	1332.74	667.371	667.376	1332.74	667.377	-0.0022	0.773	0.0922	0.0915166	15.654	10.993	0.9941	2	0	63	74		0.9516	FALSE	sp|P50990|TCPQ_HUMAN	P50990	TCPQ_HUMAN	CCT8	T-complex protein 1 subunit theta		tr|H7C4C8|H7C4C8_HUMAN
AYEVLKDEDLR		GDFIKINR.AYEVLKDEDLR.KKYDKYGE	R	K	11	2	501.675	1349.68	1349.69	675.845	675.85	1349.68	675.849	0.0035	0.8622	0.1009	0.197129	11.321	0	0.9988	2	1	83	93		0.9607	FALSE	sp|Q8IXB1|DJC10_HUMAN	Q8IXB1	DJC10_HUMAN	DNAJC10	DnaJ homolog subfamily C member 10		tr|A0A494C1G5|A0A494C1G5_HUMAN, tr|A0A7P0T8Y3|A0A7P0T8Y3_HUMAN, tr|A0A7P0T9B7|A0A7P0T9B7_HUMAN, tr|A0A7P0TAQ9|A0A7P0TAQ9_HUMAN, tr|A0A7P0TB22|A0A7P0TB22_HUMAN, tr|A0A7P0TB83|A0A7P0TB83_HUMAN, tr|A0A7P0TB97|A0A7P0TB97_HUMAN, tr|A0A7P0Z431|A0A7P0Z431_HUMAN, tr|A0A7P0Z4F2|A0A7P0Z4F2_HUMAN, tr|E7EP04|E7EP04_HUMAN
TAVVVGTITDDVR		KIPGRENK.TAVVVGTITDDVR.VQEVPKIK	K	V	13	2	621.564	1344.71	1344.72	673.365	673.369	1344.72	673.37	-0.0007	0.8846	0.041	0.00288403	20.66	0	0.9998	2	0	79	91		0.9561	FALSE	sp|Q07020|RL18_HUMAN	Q07020	RL18_HUMAN	RPL18	Large ribosomal subunit protein eL18		tr|A0A075B7A0|A0A075B7A0_HUMAN, tr|F8VUA6|F8VUA6_HUMAN, tr|F8VYV2|F8VYV2_HUMAN, tr|G3V203|G3V203_HUMAN, tr|H0YHA7|H0YHA7_HUMAN, tr|J3QQ67|J3QQ67_HUMAN
GNEEKPASPSAAVPPGTDHDPHGLVVK		HAPIISIR.GNEEKPASPSAAVPPGTDHDPHGLVVK.SMPDPDKA	R	S	27	4	463.231	2707.33	2707.35	677.841	677.846	2705.34	677.342	2.0124	0.8653	0.2266	0.00338649	17.381	0	0.9997	2	0	1178	1204		0.9561	TRUE	sp|Q52LW3|RHG29_HUMAN	Q52LW3	RHG29_HUMAN	ARHGAP29	Rho GTPase-activating protein 29
ALGQNPTNAEVLK		SQCGDVMR.ALGQNPTNAEVLK.VIGNPKSD	R	V	13	2	489.947	1353.71	1353.72	677.863	677.868	1353.73	677.87	-0.0036	0.9104	0.0416	9.56643e-05	26.577	8.253	0.9999	2	0	38	50		0.9742	FALSE	sp|P60660|MYL6_HUMAN	P60660	MYL6_HUMAN	MYL6	Myosin light polypeptide 6	MYL6B	sp|P14649|MYL6B_HUMAN, tr|A0A8Q3SIC5|A0A8Q3SIC5_HUMAN, tr|B7Z6Z4|B7Z6Z4_HUMAN, tr|F8VPF3|F8VPF3_HUMAN, tr|F8W1I5|F8W1I5_HUMAN, tr|F8W1R7|F8W1R7_HUMAN, tr|G3V1V0|G3V1V0_HUMAN, tr|G8JLA2|G8JLA2_HUMAN, tr|J3KND3|J3KND3_HUMAN
VGSPLTLTDAQTR		PQYQTTAR.VGSPLTLTDAQTR.VASPSQGQ	R	V	13	2	566.835	1357.71	1357.72	679.862	679.867	1357.72	679.867	-0.0008	0.7657	0.036	3.5298	8.309	0	0.9881	2	0	312	324		0.9674	TRUE	sp|Q99569|PKP4_HUMAN	Q99569	PKP4_HUMAN	PKP4	Plakophilin-4
LVPGGGATEIELAK		KVITRDKR.LVPGGGATEIELAK.QITSYGET	R	Q	14	2	607.228	1353.74	1353.75	677.878	677.883	1353.75	677.882	0.0009	0.9449	0.2515	0.0183126	12.449	0	0.9997	2	0	408	421		1.0081	TRUE	sp|P50990|TCPQ_HUMAN	P50990	TCPQ_HUMAN	CCT8	T-complex protein 1 subunit theta
AFEDTLQLMER		EQGREIQK.AFEDTLQLMER.SIPEIWTI	K	S	11	2	779.236	1351.63	1351.64	676.824	676.829	1351.64	676.829	-0.0001	0.7694	0.3672	0.0582774	14.438	0	0.9988	2	0	1258	1268		0.9584	FALSE	sp|O95163|ELP1_HUMAN	O95163	ELP1_HUMAN	ELP1	Elongator complex protein 1		tr|A0A6Q8PEX6|A0A6Q8PEX6_HUMAN, tr|A0A6Q8PF66|A0A6Q8PF66_HUMAN, tr|A0A6Q8PFB7|A0A6Q8PFB7_HUMAN, tr|A0A6Q8PFH9|A0A6Q8PFH9_HUMAN, tr|A0A6Q8PG86|A0A6Q8PG86_HUMAN, tr|A0A6Q8PGW3|A0A6Q8PGW3_HUMAN, tr|A0A6Q8PHC9|A0A6Q8PHC9_HUMAN, tr|A0A6Q8PHF4|A0A6Q8PHF4_HUMAN, tr|F5H2T0|F5H2T0_HUMAN
TISTSDPAEVLVK		QEKAFSIK.TISTSDPAEVLVK.NSQPIKTI	K	N	13	2	633.941	1359.73	1359.74	680.871	680.876	1358.73	680.372	1.0076	0.7774	0.1179	0.00737904	19.028	0	0.9995	2	0	492	504		0.9607	FALSE	sp|Q86UE4|LYRIC_HUMAN	Q86UE4	LYRIC_HUMAN	MTDH	Protein LYRIC		tr|E5RJU9|E5RJU9_HUMAN
EGDVLTLLESER		RNVKGPVR.EGDVLTLLESER.EARRIR	R	E	12	2	889.358	1359.67	1359.68	680.845	680.85	1359.69	680.851	-0.0033	0.9557	0.1405	4.81682e-06	24.019	0	1	2	0	52	63		0.9607	TRUE	sp|P62857|RS28_HUMAN	P62857	RS28_HUMAN	RPS28	Small ribosomal subunit protein eS28
FLEYGKDTLQR		ECIAWIKR.FLEYGKDTLQR.TEPPIVRV	R	T	11	2	505.584	1368.69	1368.7	685.354	685.359	1368.7	685.359	0.0007	0.9096	0.0614	0.00393324	22.121	12.247	0.9997	2	1	190	200		1.0036	FALSE	sp|Q95460|HMR1_HUMAN	Q95460	HMR1_HUMAN	MR1	Major histocompatibility complex class I-related gene protein		tr|A0A804HJC9|A0A804HJC9_HUMAN, tr|A0A8C8PVM5|A0A8C8PVM5_HUMAN
ELSDFISYLQR		PKKYEGGR.ELSDFISYLQR.EATNPPVI	R	E	11	2	960.385	1369.67	1369.68	685.844	685.849	1369.69	685.851	-0.0042	0.8335	0.3735	0.185247	10.429	0	0.9988	2	0	472	482		0.9674	FALSE	sp|P30101|PDIA3_HUMAN	P30101	PDIA3_HUMAN	PDIA3	Protein disulfide-isomerase A3		tr|A0A8I5KNU9|A0A8I5KNU9_HUMAN, tr|A0A8I5KPY2|A0A8I5KPY2_HUMAN, tr|A0A8I5KT88|A0A8I5KT88_HUMAN
TIVITSHPGQIVK		PISTIDNR.TIVITSHPGQIVK.HGDIKCVI	R	H	13	2	513.4	1392.81	1392.82	697.412	697.417	1391.81	696.914	1.0054	0.8684	0.0972	0.00181238	18.467	0	0.9997	2	0	284	296		1.0081	TRUE	sp|P31689|DNJA1_HUMAN	P31689	DNJA1_HUMAN	DNAJA1	DnaJ homolog subfamily A member 1
NNLAGAEELFAR		IAIRMAVR.NNLAGAEELFAR.KFNAIFAQ	R	K	12	2	717.344	1303.64	1303.65	652.829	652.834	1303.65	652.833	0.0018	0.9269	0.231	0.0214659	15.173	0	0.9996	2	0	355	366		0.9267	FALSE	sp|Q00610|CLH1_HUMAN	Q00610	CLH1_HUMAN	CLTC	Clathrin heavy chain 1		tr|A0A087WVQ6|A0A087WVQ6_HUMAN, tr|A0A8V8TQ14|A0A8V8TQ14_HUMAN, tr|A0A8V8TQ18|A0A8V8TQ18_HUMAN, tr|A0A8V8TQK1|A0A8V8TQK1_HUMAN, tr|A0A8V8TQK3|A0A8V8TQK3_HUMAN, tr|A0A8V8TR47|A0A8V8TR47_HUMAN, tr|A0A8V8TRE8|A0A8V8TRE8_HUMAN, tr|A0A8V8TRF0|A0A8V8TRF0_HUMAN, tr|K7EJJ5|K7EJJ5_HUMAN
TGYTLDVTTGQR		KIKAIIER.TGYTLDVTTGQR.KYGGPPPD	R	K	12	2	514.703	1311.64	1311.65	656.827	656.832	1310.65	656.331	1.003	0.9124	0.105	0.000548277	22.544	0	0.9999	2	0	131	142		0.929	FALSE	tr|A0A7I2YQN2|A0A7I2YQN2_HUMAN	A0A7I2YQN2	A0A7I2YQN2_HUMAN	SYNCRIP	Synaptotagmin binding cytoplasmic RNA interacting protein	HNRNPR	sp|O43390|HNRPR_HUMAN, sp|O60506|HNRPQ_HUMAN, tr|A0A6Q8PEX7|A0A6Q8PEX7_HUMAN, tr|A0A6Q8PHG0|A0A6Q8PHG0_HUMAN, tr|A0A7I2V2F0|A0A7I2V2F0_HUMAN, tr|A0A7I2V2F2|A0A7I2V2F2_HUMAN, tr|A0A7I2V309|A0A7I2V309_HUMAN, tr|A0A7I2V4J0|A0A7I2V4J0_HUMAN, tr|A0A7I2V4Z0|A0A7I2V4Z0_HUMAN, tr|A0A7I2V5Q6|A0A7I2V5Q6_HUMAN, tr|A0AA34QW03|A0AA34QW03_HUMAN, tr|B7Z645|B7Z645_HUMAN, tr|F6UXX1|F6UXX1_HUMAN
LITDLQDQNQK		DEVEAKAK.LITDLQDQNQK.MMIEQERI	K	M	11	2	458.665	1314.67	1314.68	658.341	658.345	1314.68	658.346	-0.0015	0.8762	0.0081	0.213305	12.184	0	0.9983	2	0	729	739		0.929	TRUE	sp|P33176|KINH_HUMAN	P33176	KINH_HUMAN	KIF5B	Kinesin-1 heavy chain
QSETYNYLLAK		EGTIDRSR.QSETYNYLLAK.KIRKESQE	R	K	11	2	593.547	1328.65	1328.66	665.331	665.336	1328.66	665.338	-0.0035	0.7018	0.2256	0.374542	10.206	0	0.9846	2	0	148	158		0.9561	TRUE	sp|Q9H814|PHAX_HUMAN	Q9H814	PHAX_HUMAN	PHAX	Phosphorylated adapter RNA export protein
TGETGIEETILEGHLGVTK		RIRDDVKR.TGETGIEETILEGHLGVTK.EIIAFQTS	R	E	19	3	806.604	1984	1984.02	662.342	662.347	1983.02	662.013	1.0033	0.6052	0.3397	0.123382	14.135	0	0.9844	2	0	1417	1435		0.9313	FALSE	sp|Q93008|USP9X_HUMAN	Q93008	USP9X_HUMAN	USP9X	Ubiquitin carboxyl-terminal hydrolase 9X		tr|A0A994J4R6|A0A994J4R6_HUMAN, tr|A0A994J4T3|A0A994J4T3_HUMAN, tr|A0A994J4T8|A0A994J4T8_HUMAN, tr|A0A994J588|A0A994J588_HUMAN, tr|A0A994J6S4|A0A994J6S4_HUMAN, tr|A0A994J766|A0A994J766_HUMAN
AVLQEYGHEER		KDIQARYK.AVLQEYGHEER.RVQDEIAR	K	R	11	2	384.382	1329.62	1329.63	665.817	665.822	1329.63	665.823	-0.0019	0.9029	0.0363	0.000412335	23.039	0	0.9999	2	0	183	193		0.972	TRUE	sp|Q13049|TRI32_HUMAN	Q13049	TRI32_HUMAN	TRIM32	E3 ubiquitin-protein ligase TRIM32
MLDMGFEPQIR		IVIDEADR.MLDMGFEPQIR.KIVDQIRP	R	K	11	2	802.694	1335.62	1335.63	668.817	668.822	1335.63	668.823	-0.0015	0.9277	0.3675	0.000825563	22.833	0	0.9999	2	0	253	263		0.9267	FALSE	sp|P17844|DDX5_HUMAN	P17844	DDX5_HUMAN	DDX5	Probable ATP-dependent RNA helicase DDX5	DDX17, DDX3X, DDX3Y	sp|O00571|DDX3X_HUMAN, sp|O15523|DDX3Y_HUMAN, sp|Q92841|DDX17_HUMAN, tr|A0A0D9SF53|A0A0D9SF53_HUMAN, tr|A0A0D9SFB3|A0A0D9SFB3_HUMAN, tr|A0A0D9SG12|A0A0D9SG12_HUMAN, tr|A0A0G2JLI4|A0A0G2JLI4_HUMAN, tr|A0A1X7SBZ2|A0A1X7SBZ2_HUMAN, tr|A0A2R8Y4A4|A0A2R8Y4A4_HUMAN, tr|A0A2R8Y5G6|A0A2R8Y5G6_HUMAN, tr|A0A2R8Y645|A0A2R8Y645_HUMAN, tr|A0A2R8Y774|A0A2R8Y774_HUMAN, tr|A0A2R8Y7T2|A0A2R8Y7T2_HUMAN, tr|A0A2R8YCW1|A0A2R8YCW1_HUMAN, tr|A0A2R8YDH3|A0A2R8YDH3_HUMAN, tr|A0A2R8YDT5|A0A2R8YDT5_HUMAN, tr|A0A2R8YF78|A0A2R8YF78_HUMAN, tr|A0A2R8YFR4|A0A2R8YFR4_HUMAN, tr|A0A2R8YFS5|A0A2R8YFS5_HUMAN, tr|A0A2U3TZJ9|A0A2U3TZJ9_HUMAN, tr|A0A5H1ZRQ2|A0A5H1ZRQ2_HUMAN, tr|A0A7I2V2S0|A0A7I2V2S0_HUMAN, tr|A0A7I2V507|A0A7I2V507_HUMAN, tr|A0A7I2V5F5|A0A7I2V5F5_HUMAN, tr|F6S8Q4|F6S8Q4_HUMAN, tr|J3KRZ1|J3KRZ1_HUMAN, tr|J3KTA4|J3KTA4_HUMAN, tr|J3QSF1|J3QSF1_HUMAN
VSSVFKDEATVR		KVVSAFIK.VSSVFKDEATVR.MAVQDAVD	K	M	12	2	450.845	1336.69	1336.7	669.352	669.356	1336.7	669.357	-0.0001	0.8552	0.0202	2.76019	8.241	0	0.9969	2	1	476	487		0.9742	TRUE	sp|P46060|RAGP1_HUMAN	P46060	RAGP1_HUMAN	RANGAP1	Ran GTPase-activating protein 1
LIDLHSPSEIVK		FQMRIHKR.LIDLHSPSEIVK.QITSISIE	R	Q	12	2	619.61	1349.74	1349.75	675.879	675.884	1349.76	675.885	-0.002	0.9194	0.1279	0.000197356	26.319	10.453	0.9999	2	0	88	99		0.99	FALSE	sp|P60866|RS20_HUMAN	P60866	RS20_HUMAN	RPS20	Small ribosomal subunit protein uS10		tr|A0A7P0S5H5|A0A7P0S5H5_HUMAN, tr|G3XAN0|G3XAN0_HUMAN
SIQGSSTSSSASSTLSHGEVK		NAESWINR.SIQGSSTSSSASSTLSHGEVK.GTSGSIAD	R	G	21	3	396.112	2035.96	2035.97	679.66	679.665	2035.97	679.663	0.0084	0.6356	0.2222	0.870964	11.74	0	0.9345	2	0	178	198		0.9245	TRUE	sp|Q9P265|DIP2B_HUMAN	Q9P265	DIP2B_HUMAN	DIP2B	Disco-interacting protein 2 homolog B
VIDPATATSVDLR		MSVNAVMK.VIDPATATSVDLR.DIKIVKKI	K	D	13	2	613.09	1356.72	1356.73	679.365	679.37	1356.72	679.37	0.0006	0.8481	0.3104	0.39742	11.103	0	0.996	2	0	194	206		0.9493	TRUE	sp|P50991|TCPD_HUMAN	P50991	TCPD_HUMAN	CCT4	T-complex protein 1 subunit delta
IQTQPGYANTLR		PMEAAKVR.IQTQPGYANTLR.DAAPKMYK	R	D	12	2	466.49	1360.7	1360.71	681.356	681.361	1360.71	681.362	-0.0013	0.8496	0.0875	0.267301	10.792	0	0.9985	2	0	190	201		0.9607	FALSE	sp|Q00325|S25A3_HUMAN	Q00325	S25A3_HUMAN	SLC25A3	Solute carrier family 25 member 3		tr|F8VVM2|F8VVM2_HUMAN
AEYISLAEHEAK		ENTQNQIK.AEYISLAEHEAK.MSSISQSM	K	M	12	2	493.204	1360.66	1360.67	681.338	681.343	1359.67	680.841	1.0041	0.9456	0.0734	0.00129867	20.046	0	0.9999	2	0	920	931		0.99	FALSE	sp|Q9BZF9|UACA_HUMAN	Q9BZF9	UACA_HUMAN	UACA	Uveal autoantigen with coiled-coil domains and ankyrin repeats		tr|F5H2B9|F5H2B9_HUMAN, tr|H0YNH8|H0YNH8_HUMAN
IAEQVASFQEEK		IPQEQKAK.IAEQVASFQEEK.SKIDAEVS	K	S	12	2	485.387	1378.67	1378.68	690.342	690.347	1377.68	689.846	1.003	0.9268	0.2611	0.000729038	24.049	0	0.9999	2	0	684	695		0.9561	FALSE	sp|P35221|CTNA1_HUMAN	P35221	CTNA1_HUMAN	CTNNA1	Catenin alpha-1		tr|G3XAM7|G3XAM7_HUMAN
QAYEPPPPPAYR		HASRRPDR.QAYEPPPPPAYR.TGSIKPNP	R	T	12	2	488.645	1385.67	1385.68	693.843	693.849	1384.68	693.346	1.0052	0.8891	0.1531	0.0141416	16.898	0	0.9994	2	0	121	132		0.9358	TRUE	sp|Q15654|TRIP6_HUMAN	Q15654	TRIP6_HUMAN	TRIP6	Thyroid receptor-interacting protein 6
NKLQQLPADFGR		IVKIDISK.NKLQQLPADFGR.LVNIQHID	K	L	12	2	536.861	1386.73	1386.74	694.374	694.379	1385.74	693.878	1.0022	0.8021	0.1418	0.336899	8.39	0	0.9977	2	1	72	83		0.9493	TRUE	sp|Q96AG4|LRC59_HUMAN	Q96AG4	LRC59_HUMAN	LRRC59	Leucine-rich repeat-containing protein 59
AMAEDLGDQDKAK		KTQIIKEK.AMAEDLGDQDKAK.QIQDQINE	K	Q	13	2	341.38	1391.63	1391.64	696.821	696.827	1390.64	696.327	0.9989	0.7544	0.1376	0.00230808	12.047	0	0.9986	2	1	521	533		0.9855	FALSE	sp|Q92541|RTF1_HUMAN	Q92541	RTF1_HUMAN	RTF1	RNA polymerase-associated protein RTF1 homolog		tr|H0YKX1|H0YKX1_HUMAN
EAMEHPYFYTVVKDQAR		HQSRITAR.EAMEHPYFYTVVKDQAR.MGSSSMPG	R	M	17	3	590.942	2083.97	2083.98	695.663	695.668	2082.98	695.335	0.9992	0.8696	0.1984	0.00288071	19.662	0	0.9997	2	1	317	333		0.9267	FALSE	sp|P68400|CSK21_HUMAN	P68400	CSK21_HUMAN	CSNK2A1	Casein kinase II subunit alpha	CSNK2A3	sp|Q8NEV1|CSK23_HUMAN, tr|A0A087WY74|A0A087WY74_HUMAN, tr|A0A2R8Y5A0|A0A2R8Y5A0_HUMAN, tr|A0A2R8YD58|A0A2R8YD58_HUMAN, tr|A0A2R8YDP2|A0A2R8YDP2_HUMAN, tr|A0A2R8YF43|A0A2R8YF43_HUMAN, tr|A0A2R8YFU2|A0A2R8YFU2_HUMAN, tr|E7EU96|E7EU96_HUMAN
IVQELPQLLDAR		VQTTGNAR.IVQELPQLLDAR.SAPIIADQ	R	S	12	2	826.807	1394.79	1394.8	698.402	698.407	1393.79	697.904	1.0064	0.8013	0.4548	0.073918	13.025	0	0.9989	2	0	312	323		0.9765	FALSE	sp|Q6PIU2|NCEH1_HUMAN	Q6PIU2	NCEH1_HUMAN	NCEH1	Neutral cholesterol ester hydrolase 1		tr|A0A0A0MTJ9|A0A0A0MTJ9_HUMAN
VVIQSNDDIASR		IGIDYIWR.VVIQSNDDIASR.AIDIIKEI	R	A	12	2	444.331	1316.66	1316.67	659.338	659.343	1315.67	658.844	0.9982	0.8194	0.0884	0.282326	8.697	0	0.9943	2	0	777	788		0.929	FALSE	sp|Q93008|USP9X_HUMAN	Q93008	USP9X_HUMAN	USP9X	Ubiquitin carboxyl-terminal hydrolase 9X		tr|A0A994J4R6|A0A994J4R6_HUMAN, tr|A0A994J4T3|A0A994J4T3_HUMAN, tr|A0A994J583|A0A994J583_HUMAN, tr|A0A994J6S4|A0A994J6S4_HUMAN, tr|A0A994J7K1|A0A994J7K1_HUMAN
WALSQSNPSALR		AVTMDDFR.WALSQSNPSALR.ETVVEVPQ	R	E	12	2	600.713	1328.68	1328.69	665.346	665.351	1328.68	665.349	0.0039	0.9224	0.1832	3.53997e-05	28.304	0	1	2	0	454	465		0.9358	FALSE	sp|P55072|TERA_HUMAN	P55072	TERA_HUMAN	VCP	Transitional endoplasmic reticulum ATPase		tr|A0A7I2V540|A0A7I2V540_HUMAN, tr|A0A7P0T8A3|A0A7P0T8A3_HUMAN, tr|A0A7P0T8Q5|A0A7P0T8Q5_HUMAN, tr|A0A7P0TAQ1|A0A7P0TAQ1_HUMAN, tr|A0A7P0TAW3|A0A7P0TAW3_HUMAN, tr|A0A7P0Z4C6|A0A7P0Z4C6_HUMAN, tr|C9JUP7|C9JUP7_HUMAN
VVLEGPAPWGFR		MDSFK.VVLEGPAPWGFR.LQGGKDFN	K	L	12	2	863.949	1327.71	1327.72	664.861	664.865	1326.71	664.361	1.0079	0.7845	0.0065	0.0257188	14.859	0	0.999	2	0	6	17		0.9516	FALSE	sp|Q9NR12|PDLI7_HUMAN	Q9NR12	PDLI7_HUMAN	PDLIM7	PDZ and LIM domain protein 7		tr|D6RAN1|D6RAN1_HUMAN, tr|D6RF83|D6RF83_HUMAN, tr|D6RH06|D6RH06_HUMAN, tr|H7BYK4|H7BYK4_HUMAN
MEETQNVQLNK		QITEMVQK.MEETQNVQLNK.EMTIASNR	K	E	11	2	398.718	1332.62	1332.63	667.319	667.324	1332.63	667.324	-0.0009	0.6232	0.2039	0.0922041	11.641	0	0.9855	2	0	35	45		0.9313	TRUE	sp|Q9H9H4|VP37B_HUMAN	Q9H9H4	VP37B_HUMAN	VPS37B	Vacuolar protein sorting-associated protein 37B
EISYENTQISR		SMINNPAK.EISYENTQISR.AIWAAIQT	K	A	11	2	457.361	1338.63	1338.64	670.323	670.328	1338.64	670.328	-0.0001	0.8889	0.0572	0.0933254	14.62	0	0.9986	2	0	802	812		0.9313	TRUE	sp|Q9NYU2|UGGG1_HUMAN	Q9NYU2	UGGG1_HUMAN	UGGT1	UDP-glucose:glycoprotein glucosyltransferase 1
TEMVTISDASQR		CSEPPVVK.TEMVTISDASQR.TEISTKEV	K	T	12	2	480.175	1336.62	1336.63	669.318	669.323	1336.63	669.322	0.002	0.9042	0.2133	0.00918332	18.648	0	0.9996	2	0	875	886		0.9448	FALSE	sp|O43491|E41L2_HUMAN	O43491	E41L2_HUMAN	EPB41L2	Band 4.1-like protein 2		tr|A0A994J5B1|A0A994J5B1_HUMAN, tr|E9PHY5|E9PHY5_HUMAN, tr|E9PN54|E9PN54_HUMAN, tr|Q6R5J7|Q6R5J7_HUMAN, tr|Q6ZSX4|Q6ZSX4_HUMAN
ALQQYTLEPSEKPFDLK		VSIPGIER.ALQQYTLEPSEKPFDLK.SVPIATAP	R	S	17	3	718.647	2006.02	2006.03	669.68	669.685	2006.04	669.686	-0.0019	0.74	0.1437	0.751623	9.996	0	0.9876	2	0	561	577		0.9132	TRUE	sp|Q9Y678|COPG1_HUMAN	Q9Y678	COPG1_HUMAN	COPG1	Coatomer subunit gamma-1
VLTELLEQERK		QVQASVVK.VLTELLEQERK.KVVDTTKE	K	K	11	2	577.26	1356.75	1356.76	679.384	679.389	1356.76	679.388	0.0015	0.634	0.2609	0.996552	9.506	0	0.9842	2	1	1318	1328		0.99	FALSE	tr|E7ETY2|E7ETY2_HUMAN	E7ETY2	E7ETY2_HUMAN	TCOF1	Treacle ribosome biogenesis factor 1		sp|Q13428|TCOF_HUMAN, tr|A0A3B3IS06|A0A3B3IS06_HUMAN, tr|A0A6I8PRA0|A0A6I8PRA0_HUMAN
AVNTQALSGAGILR		IESSEIPR.AVNTQALSGAGILR.MVNKAADA	R	M	14	2	656.093	1369.76	1369.77	685.885	685.89	1369.77	685.891	-0.0022	0.6933	0.4964	0.0041759	19.017	11.557	0.9969	2	0	270	283		0.9629	TRUE	sp|O60749|SNX2_HUMAN	O60749	SNX2_HUMAN	SNX2	Sorting nexin-2
SVEELLEAELLK		HEKDGKIK.SVEELLEAELLK.VANKEKTV	K	V	12	2	1043.15	1372.74	1372.75	687.38	687.385	1371.75	686.882	1.0048	0.6426	1.0172	0.0452637	13.877	0	0.9942	2	0	812	823		0.9855	FALSE	sp|Q86UP2|KTN1_HUMAN	Q86UP2	KTN1_HUMAN	KTN1	Kinectin		tr|G3V4Y7|G3V4Y7_HUMAN, tr|G3V5G2|G3V5G2_HUMAN, tr|H0YJZ8|H0YJZ8_HUMAN
GGGGNFGPGPGSNFR		NFGFGDSR.GGGGNFGPGPGSNFR.GGSDGYGS	R	G	15	2	486.038	1376.61	1376.62	689.311	689.316	1376.62	689.318	-0.004	0.8529	0.0158	0.000960506	19.57	0	0.9998	2	0	214	228		0.9313	FALSE	sp|P22626|ROA2_HUMAN	P22626	ROA2_HUMAN	HNRNPA2B1	Heterogeneous nuclear ribonucleoproteins A2/B1		tr|A0A024RA28|A0A024RA28_HUMAN, tr|A0A7I2V323|A0A7I2V323_HUMAN, tr|A0A7I2V3P1|A0A7I2V3P1_HUMAN, tr|A0A7I2V3P7|A0A7I2V3P7_HUMAN, tr|A0A7I2V4I6|A0A7I2V4I6_HUMAN, tr|A0A7I2V4N1|A0A7I2V4N1_HUMAN, tr|A0A7I2V4S4|A0A7I2V4S4_HUMAN
VLQQFADNDVSR		TFGFSARR.VLQQFADNDVSR.FKAIKARF	R	F	12	2	489.947	1390.67	1390.68	696.343	696.348	1390.68	696.349	-0.002	0.7069	0.2873	0.260166	10.839	0	0.9899	2	0	544	555		0.9674	FALSE	sp|P51659|DHB4_HUMAN	P51659	DHB4_HUMAN	HSD17B4	Peroxisomal multifunctional enzyme type 2		tr|A0A2R8Y7L2|A0A2R8Y7L2_HUMAN, tr|A0A2R8YD50|A0A2R8YD50_HUMAN, tr|A0A804HIR1|A0A804HIR1_HUMAN, tr|A0A804HK65|A0A804HK65_HUMAN, tr|A0A804HKU2|A0A804HKU2_HUMAN, tr|E7EPL9|E7EPL9_HUMAN, tr|E7ET17|E7ET17_HUMAN
GEELFTGVVPILVELDGDVNGHK		MSK.GEELFTGVVPILVELDGDVNGHK.FSVSGEGE	K	F	23	2	1233.39	2437.23	2437.23	1219.62	1219.62	2436.25	1219.13	0.977	0.4431	0.1515	0.35156	9.316	0	0.961	2	0	4	26		1.2974	TRUE	sp|P42212|GFP_AEQVI	P42212	GFP_AEQVI	GFP	Green fluorescent protein
NLEALALDLMEPEQAVDLTLPK		PVIQQHFR.NLEALALDLMEPEQAVDLTLPK.VEAMNKRI	R	V	22	2	1233.39	2422.25	2422.26	1212.13	1212.13	2422.27	1212.14	-0.0109	0.6948	0.9558	0.0059395	15.405	0	0.9952	2	0	489	510		1.3268	FALSE	sp|P12956|XRCC6_HUMAN	P12956	XRCC6_HUMAN	XRCC6	X-ray repair cross-complementing protein 6		tr|B1AHC9|B1AHC9_HUMAN
SSGPTSLFAVTVAPPGAR		AAKEAAGK.SSGPTSLFAVTVAPPGAR.QGQQQAGG	K	Q	18	2	873.069	1714.89	1714.9	858.453	858.459	1713.9	857.96	0.9985	0.8992	0.6738	1.28012e-07	36.071	0	1	2	0	187	204		1.0646	FALSE	sp|Q00839|HNRPU_HUMAN	Q00839	HNRPU_HUMAN	HNRNPU	Heterogeneous nuclear ribonucleoprotein U		tr|A0A1W2PP22|A0A1W2PP22_HUMAN, tr|A0A1W2PP35|A0A1W2PP35_HUMAN, tr|A0A1W2PPS1|A0A1W2PPS1_HUMAN, tr|A0A1X7SBS1|A0A1X7SBS1_HUMAN, tr|A0A994J6V2|A0A994J6V2_HUMAN
EFADSLGIPFLETSAK		VVDNTTAK.EFADSLGIPFLETSAK.NATNVEQA	K	N	16	2	1073.77	1724.86	1724.87	863.437	863.442	1723.87	862.941	1.0034	0.8466	0.205	0.000374326	21.207	0	1	2	0	138	153		1.0805	FALSE	sp|Q9H0U4|RAB1B_HUMAN	Q9H0U4	RAB1B_HUMAN	RAB1B	Ras-related protein Rab-1B	RAB1A, RAB1C	sp|P62820|RAB1A_HUMAN, sp|Q92928|RAB1C_HUMAN, tr|E7END7|E7END7_HUMAN, tr|E9PLD0|E9PLD0_HUMAN
AIVAIENPADVSVISSR		EKIIIAAR.AIVAIENPADVSVISSR.NTGQRAVI	R	N	17	2	802.694	1739.93	1739.94	870.973	870.98	1739.94	870.978	0.0033	0.8546	0.5342	4.6318e-06	30.837	12.081	0.9999	2	0	64	80		1.0872	FALSE	sp|A0A8I5KQE6|RPSA2_HUMAN	A0A8I5KQE6	RPSA2_HUMAN	RPSA2	Small ribosomal subunit protein uS2B	RPSA	sp|P08865|RSSA_HUMAN, tr|A0A0C4DG17|A0A0C4DG17_HUMAN, tr|A0A8V8TLA4|A0A8V8TLA4_HUMAN, tr|A0A8V8TMX1|A0A8V8TMX1_HUMAN, tr|C9J9K3|C9J9K3_HUMAN, tr|F8WD59|F8WD59_HUMAN
TITLEVEPSDTIENVK		FVKTITGK.TITLEVEPSDTIENVK.AKIQDKEG	K	A	16	2	740.797	1787.91	1787.93	894.965	894.971	1786.92	894.467	1.0083	0.8321	0.0205	2.79094e-05	27.717	11.267	0.9999	2	0	12	27		1.1279	FALSE	sp|P0CG47|UBB_HUMAN	P0CG47	UBB_HUMAN	UBB	Polyubiquitin-B	RPS27A, UBA52, UBC	sp|P0CG48|UBC_HUMAN, sp|P62979|RS27A_HUMAN, sp|P62987|RL40_HUMAN, tr|B4DV12|B4DV12_HUMAN, tr|F5GXK7|F5GXK7_HUMAN, tr|F5GYU3|F5GYU3_HUMAN, tr|F5GZ39|F5GZ39_HUMAN, tr|F5H265|F5H265_HUMAN, tr|F5H2Z3|F5H2Z3_HUMAN, tr|F5H388|F5H388_HUMAN, tr|F5H6Q2|F5H6Q2_HUMAN, tr|F5H747|F5H747_HUMAN, tr|J3QKN0|J3QKN0_HUMAN, tr|J3QS39|J3QS39_HUMAN, tr|J3QSA3|J3QSA3_HUMAN, tr|J3QTR3|J3QTR3_HUMAN, tr|M0R1V7|M0R1V7_HUMAN, tr|Q96C32|Q96C32_HUMAN
LLAEETAATISAIEAMK		KIREEKDR.LLAEETAATISAIEAMK.NAHREEME	R	N	17	2	1024.9	1760.91	1760.92	881.461	881.467	1760.92	881.469	-0.0037	0.426	0.0314	0.32285	10.464	0	0.9747	2	0	760	776		1.0985	FALSE	sp|Q6WCQ1|MPRIP_HUMAN	Q6WCQ1	MPRIP_HUMAN	MPRIP	Myosin phosphatase Rho-interacting protein		tr|A0A494BZV2|A0A494BZV2_HUMAN, tr|H0Y2S9|H0Y2S9_HUMAN, tr|H0Y7E2|H0Y7E2_HUMAN, tr|H7C3G6|H7C3G6_HUMAN, tr|J3KSW8|J3KSW8_HUMAN
ALSSGGSITSPPLSPALPK		NFGPEWIR.ALSSGGSITSPPLSPALPK.YKIADYRY	R	Y	19	2	737.541	1779.96	1779.98	890.989	890.996	1778.98	890.496	0.9993	0.7795	1.1298	0.135441	11.973	0	0.9847	2	0	17	35		1.0827	FALSE	sp|Q6Y7W6|GGYF2_HUMAN	Q6Y7W6	GGYF2_HUMAN	GIGYF2	GRB10-interacting GYF protein 2		tr|C9J0V6|C9J0V6_HUMAN, tr|C9JHT0|C9JHT0_HUMAN, tr|C9JHW1|C9JHW1_HUMAN, tr|C9JPV7|C9JPV7_HUMAN, tr|C9JRZ2|C9JRZ2_HUMAN, tr|C9JW88|C9JW88_HUMAN, tr|C9JXQ0|C9JXQ0_HUMAN, tr|E7ESB6|E7ESB6_HUMAN, tr|F8WCD5|F8WCD5_HUMAN, tr|I1E4Y6|I1E4Y6_HUMAN
LQQQQQQQQLAQMK		QQQEAIRR.LQQQQQQQQLAQMK.LPSSSTWG	R	L	14	2	420.222	1726.87	1726.88	864.442	864.449	1726.88	864.447	0.0061	0.6553	0.0128	0.00164437	19.636	0	0.998	2	0	909	922		1.0985	FALSE	sp|Q6Y7W6|GGYF2_HUMAN	Q6Y7W6	GGYF2_HUMAN	GIGYF2	GRB10-interacting GYF protein 2		tr|A0A7I2V361|A0A7I2V361_HUMAN, tr|A0A7I2V3H0|A0A7I2V3H0_HUMAN, tr|A0A7I2V3H7|A0A7I2V3H7_HUMAN, tr|A0A7I2V516|A0A7I2V516_HUMAN, tr|I1E4Y6|I1E4Y6_HUMAN
FMQTFVLAPEGSVANK		NNNQAIRR.FMQTFVLAPEGSVANK.FYVHNDIF	R	F	16	2	828.762	1738.87	1738.88	870.443	870.449	1737.88	869.945	1.0079	0.4906	0.3276	0.131371	13.026	0	0.9817	2	0	108	123		1.0895	FALSE	sp|Q13283|G3BP1_HUMAN	Q13283	G3BP1_HUMAN	G3BP1	Ras GTPase-activating protein-binding protein 1		tr|A0A7I2V2V1|A0A7I2V2V1_HUMAN, tr|A0A7I2V5M7|A0A7I2V5M7_HUMAN, tr|A0A7I2V651|A0A7I2V651_HUMAN, tr|A0A7I2YQN9|A0A7I2YQN9_HUMAN, tr|A0A7I2YQU8|A0A7I2YQU8_HUMAN, tr|A0A7P0P2U7|A0A7P0P2U7_HUMAN
IFLLGLADNEAAIVQAESEETKER		PVKIDKVR.IFLLGLADNEAAIVQAESEETKER.LFESMISE	R	L	24	3	1045.75	2645.34	2645.36	882.788	882.793	2645.35	882.792	0.0026	0.8308	0.3007	0.000135285	25.975	0	0.9999	2	1	312	335		1.1279	TRUE	sp|Q9UHB9|SRP68_HUMAN	Q9UHB9	SRP68_HUMAN	SRP68	Signal recognition particle subunit SRP68
ILDSVGIEADDDRLNK		PSAKDIKK.ILDSVGIEADDDRLNK.VISEINGK	K	V	16	2	572.047	1771.88	1771.89	886.946	886.953	1771.9	886.955	-0.0028	0.6898	0.026	0.240713	11.974	0	0.9925	2	1	26	41		1.1822	TRUE	sp|P05387|RLA2_HUMAN	P05387	RLA2_HUMAN	RPLP2	Large ribosomal subunit protein P2
AALGPSSQNVTEYVVR	n[43]AALGPSSQNVTEYVVR	.AALGPSSQNVTEYVVR.VPKNTTKK	M	V	16	2	817.68	1731.86	1731.87	866.938	866.944	1731.88	866.947	-0.0048	0.688	0.2567	0.191646	9.37	0	0.9944	2	0	2	17	N-term(42.0106)	1.1392	FALSE	sp|P35269|T2FA_HUMAN	P35269	T2FA_HUMAN	GTF2F1	General transcription factor IIF subunit 1		tr|M0R0Z3|M0R0Z3_HUMAN
STLQTMESDIYTEVR		EWDMEAIR.STLQTMESDIYTEVR.EIVSIKQE	R	E	15	2	818.338	1773.82	1773.83	887.918	887.924	1771.83	886.922	2.0043	0.8008	0.8536	0.000120712	25.173	0	0.9996	2	0	312	326		1.1076	TRUE	sp|Q07065|CKAP4_HUMAN	Q07065	CKAP4_HUMAN	CKAP4	Cytoskeleton-associated protein 4
SSVAVLTQESFAEHR	n[43]SSVAVLTQESFAEHR	.SSVAVLTQESFAEHR.SGIVPQQI	M	S	15	2	771.417	1702.82	1702.84	852.419	852.425	1701.83	851.923	1.0029	0.878	0.2232	2.56153e-06	30.866	0	1	2	0	2	16	N-term(42.0106)	1.1279	FALSE	sp|Q00341|VIGLN_HUMAN	Q00341	VIGLN_HUMAN	HDLBP	Vigilin		tr|A0A024R4E5|A0A024R4E5_HUMAN, tr|C9J5E5|C9J5E5_HUMAN, tr|C9J739|C9J739_HUMAN, tr|C9JBS3|C9JBS3_HUMAN, tr|C9JEJ8|C9JEJ8_HUMAN, tr|C9JES8|C9JES8_HUMAN, tr|C9JHN6|C9JHN6_HUMAN, tr|C9JHS7|C9JHS7_HUMAN, tr|C9JHS9|C9JHS9_HUMAN, tr|C9JHZ8|C9JHZ8_HUMAN, tr|C9JIZ1|C9JIZ1_HUMAN, tr|C9JK79|C9JK79_HUMAN, tr|C9JMQ6|C9JMQ6_HUMAN, tr|C9JQ82|C9JQ82_HUMAN, tr|C9JT62|C9JT62_HUMAN, tr|C9JZI8|C9JZI8_HUMAN
VDVEALENSAGATYIR		SSDSMSIK.VDVEALENSAGATYIR.KKGGKVTG	K	K	16	2	737.541	1706.83	1706.84	854.421	854.428	1706.85	854.431	-0.0068	0.5528	0.0393	0.118713	15.202	0	0.9839	2	0	516	531		1.0714	TRUE	sp|O76094|SRP72_HUMAN	O76094	SRP72_HUMAN	SRP72	Signal recognition particle subunit SRP72
AWVPAESAVEELMPR	n[43]AWVPAESAVEELMPR	.AWVPAESAVEELMPR.LIPVEPCD	M	L	15	2	1234.7	1725.83	1725.84	863.923	863.927	1725.84	863.927	-0.0007	0.6872	0.3034	0.170314	12.575	0	0.9983	2	0	2	16	N-term(42.0106)	1.1822	FALSE	tr|A0A3B3IU42|A0A3B3IU42_HUMAN	A0A3B3IU42	A0A3B3IU42_HUMAN	GEMIN2	Gem-associated protein 2		tr|A0A8J9FJK1|A0A8J9FJK1_HUMAN, tr|A0A8J9FN78|A0A8J9FN78_HUMAN, tr|A0A8J9FTZ9|A0A8J9FTZ9_HUMAN, tr|G5EA29|G5EA29_HUMAN, tr|H0YCF4|H0YCF4_HUMAN, tr|H0YDP6|H0YDP6_HUMAN, tr|H0YEL0|H0YEL0_HUMAN
VATLNSEEESDPPTYK		GIVPQQIK.VATLNSEEESDPPTYK.DAFPPIPE	K	D	16	2	461.922	1778.81	1778.82	890.41	890.418	1778.82	890.418	-0.0002	0.8706	0.0208	0.134045	8.991	0	0.9979	2	0	26	41		1.0827	FALSE	sp|Q00341|VIGLN_HUMAN	Q00341	VIGLN_HUMAN	HDLBP	Vigilin		tr|A0A024R4E5|A0A024R4E5_HUMAN, tr|C9J5E5|C9J5E5_HUMAN, tr|C9JBS3|C9JBS3_HUMAN, tr|C9JEJ8|C9JEJ8_HUMAN, tr|C9JES8|C9JES8_HUMAN, tr|C9JHN6|C9JHN6_HUMAN, tr|C9JHS7|C9JHS7_HUMAN, tr|C9JHZ8|C9JHZ8_HUMAN, tr|C9JIZ1|C9JIZ1_HUMAN, tr|C9JK79|C9JK79_HUMAN, tr|C9JMQ6|C9JMQ6_HUMAN, tr|C9JQ82|C9JQ82_HUMAN, tr|C9JT62|C9JT62_HUMAN, tr|C9JZI8|C9JZI8_HUMAN
DTLSWLAVDNVAHTIK		QDFIIFNK.DTLSWLAVDNVAHTIK.QAWEANQH	K	Q	16	2	938.884	1781.92	1781.93	891.968	891.974	1781.93	891.973	0.0024	0.7401	0.0394	0.00379971	16.181	0	0.9996	2	0	147	162		1.2093	FALSE	sp|Q95460|HMR1_HUMAN	Q95460	HMR1_HUMAN	MR1	Major histocompatibility complex class I-related gene protein		tr|A0A804HJC9|A0A804HJC9_HUMAN, tr|A0A8C8PVM5|A0A8C8PVM5_HUMAN
AFVDFLSDEIKEER		SIHTDGDK.AFVDFLSDEIKEER.KIQKHKTI	K	K	14	2	884.798	1697.82	1697.84	849.919	849.925	1696.83	849.423	1.0048	0.651	0.0369	0.00440808	17.923	0	0.9991	2	1	81	94		1.1098	TRUE	sp|Q07021|C1QBP_HUMAN	Q07021	C1QBP_HUMAN	C1QBP	Complement component 1 Q subcomponent-binding protein, mitochondrial
AVFVDLEPTVIDEVR		GAGKHVPR.AVFVDLEPTVIDEVR.TGTYRQIF	R	T	15	2	981.89	1700.89	1700.91	851.455	851.46	1700.9	851.457	0.0075	0.8904	0.0899	2.23221e-08	40.365	10.225	1	2	0	65	79		1.085	FALSE	sp|P68363|TBA1B_HUMAN	P68363	TBA1B_HUMAN	TUBA1B	Tubulin alpha-1B chain	TUBA1A, TUBA1C	sp|Q71U36|TBA1A_HUMAN, sp|Q9BQE3|TBA1C_HUMAN, tr|F5H5D3|F5H5D3_HUMAN, tr|F8VQQ4|F8VQQ4_HUMAN, tr|F8VRK0|F8VRK0_HUMAN, tr|F8VRZ4|F8VRZ4_HUMAN, tr|F8VS66|F8VS66_HUMAN, tr|F8VVB9|F8VVB9_HUMAN, tr|F8VWV9|F8VWV9_HUMAN, tr|F8VX09|F8VX09_HUMAN
GLPLVDDGGWNTVPISK		PPGPPISR.GLPLVDDGGWNTVPISK.GSRPIDTS	R	G	17	2	919.337	1767.9	1767.91	884.955	884.961	1766.92	884.467	0.9873	0.8132	0.8284	0.0184927	13.432	0	0.9968	2	0	1043	1059		1.0759	FALSE	sp|Q04637|IF4G1_HUMAN	Q04637	IF4G1_HUMAN	EIF4G1	Eukaryotic translation initiation factor 4 gamma 1		tr|A0A7I2Y1C3|A0A7I2Y1C3_HUMAN, tr|E7EUU4|E7EUU4_HUMAN, tr|E7EX73|E7EX73_HUMAN, tr|E9PGM1|E9PGM1_HUMAN, tr|H7C044|H7C044_HUMAN
SYELPDGQVITIGNER		ASSSSIEK.SYELPDGQVITIGNER.FRCPEAIF	K	F	16	2	800.741	1790.87	1790.89	896.444	896.451	1789.88	895.949	1.0024	0.8078	0.6196	0.000787499	21.915	0	0.9996	2	0	239	254		1.0963	FALSE	sp|P60709|ACTB_HUMAN	P60709	ACTB_HUMAN	ACTB	Actin, cytoplasmic 1	ACTA1, ACTA2, ACTBL2, ACTC1, ACTG1, ACTG2, POTEE, POTEF, POTEKP	sp|A5A3E0|POTEF_HUMAN, sp|P62736|ACTA_HUMAN, sp|P63261|ACTG_HUMAN, sp|P63267|ACTH_HUMAN, sp|P68032|ACTC_HUMAN, sp|P68133|ACTS_HUMAN, sp|Q562R1|ACTBL_HUMAN, sp|Q6S8J3|POTEE_HUMAN, sp|Q9BYX7|ACTBM_HUMAN, tr|A0A2R8Y793|A0A2R8Y793_HUMAN, tr|A0A2R8YEA7|A0A2R8YEA7_HUMAN, tr|A0A6Q8PFE4|A0A6Q8PFE4_HUMAN, tr|A0A804GS07|A0A804GS07_HUMAN, tr|A0A804HKV3|A0A804HKV3_HUMAN, tr|A6NL76|A6NL76_HUMAN, tr|E7EVS6|E7EVS6_HUMAN, tr|I3L4N8|I3L4N8_HUMAN
SAAPSTLDSSSTAPAQLGK		INTIRVTR.SAAPSTLDSSSTAPAQLGK.KGKEFEFS	R	K	19	2	489.295	1788.88	1788.89	895.447	895.454	1787.89	894.952	1.0037	0.8121	0.0009	9.38102e-06	28.611	0	1	2	0	209	227		1.0895	FALSE	sp|Q9Y5M8|SRPRB_HUMAN	Q9Y5M8	SRPRB_HUMAN	SRPRB	Signal recognition particle receptor subunit beta		tr|H7C4H2|H7C4H2_HUMAN
AVFVDLEPTVIDEIR		GAGKHVPR.AVFVDLEPTVIDEIR.NGPYRQIF	R	N	15	2	1040.54	1714.91	1714.92	858.464	858.469	1714.91	858.464	0.0101	0.6708	0.1921	0.00634966	18.289	0	0.9979	2	0	65	79		1.0895	FALSE	sp|P68366|TBA4A_HUMAN	P68366	TBA4A_HUMAN	TUBA4A	Tubulin alpha-4A chain		tr|C9JDL2|C9JDL2_HUMAN, tr|C9JEV8|C9JEV8_HUMAN, tr|C9JJQ8|C9JJQ8_HUMAN, tr|C9JQ00|C9JQ00_HUMAN
AVANYDSVEEGEKVVK		EIRRRGGK.AVANYDSVEEGEKVVK.TAIDAFGR	K	T	16	2	474.307	1736.85	1736.86	869.43	869.438	1735.86	868.939	0.9976	0.6686	0.094	0.0382605	14.169	0	0.9956	2	1	69	84		1.1528	FALSE	sp|P51659|DHB4_HUMAN	P51659	DHB4_HUMAN	HSD17B4	Peroxisomal multifunctional enzyme type 2		tr|A0A2R8YD50|A0A2R8YD50_HUMAN, tr|A0A2R8YDT8|A0A2R8YDT8_HUMAN, tr|A0A2R8YF45|A0A2R8YF45_HUMAN, tr|A0A804HK65|A0A804HK65_HUMAN, tr|A0A804HK88|A0A804HK88_HUMAN, tr|A0A804HKB5|A0A804HKB5_HUMAN, tr|A0A804HKU2|A0A804HKU2_HUMAN, tr|E7EPL9|E7EPL9_HUMAN, tr|E7ER27|E7ER27_HUMAN
SSPVVSTVLSGSSGSSSTR		MQNVQPPK.SSPVVSTVLSGSSGSSSTR.TPPTANHP	K	T	19	2	558.365	1781.88	1781.89	891.946	891.953	1780.88	891.447	1.0108	0.6869	0.0537	0.0124094	15.125	0	0.9957	2	0	310	328		1.0985	TRUE	sp|O95487|SC24B_HUMAN	O95487	SC24B_HUMAN	SEC24B	Protein transport protein Sec24B
LFIGGLSFETTDESLR		KEPEQIRK.LFIGGLSFETTDESLR.SHFEQWGT	K	S	16	2	991.021	1783.89	1783.9	892.951	892.956	1783.9	892.957	-0.0009	0.6145	0.0018	0.0600828	15.385	0	0.9978	2	0	16	31		1.0963	FALSE	sp|P09651|ROA1_HUMAN	P09651	ROA1_HUMAN	HNRNPA1	Heterogeneous nuclear ribonucleoprotein A1	HNRNPA1L2, HNRNPA1L3	sp|A0A2R8Y4L2|RA1L3_HUMAN, sp|Q32P51|RA1L2_HUMAN, tr|A0A7I2V2L6|A0A7I2V2L6_HUMAN, tr|A0A7I2V3R8|A0A7I2V3R8_HUMAN, tr|A0A7I2V3W0|A0A7I2V3W0_HUMAN, tr|A0A7I2YQ85|A0A7I2YQ85_HUMAN, tr|F8VTQ5|F8VTQ5_HUMAN, tr|F8VZ49|F8VZ49_HUMAN, tr|F8W646|F8W646_HUMAN, tr|F8W6I7|F8W6I7_HUMAN
NSSYFVEWIPNNVK		QMIAIQSK.NSSYFVEWIPNNVK.VAVCDIPP	K	V	14	2	911.518	1696.81	1696.83	849.415	849.42	1695.83	848.92	1.0009	0.8436	0.2007	0.000916748	18.651	0	0.9999	2	0	337	350		1.0714	FALSE	sp|Q9BUF5|TBB6_HUMAN	Q9BUF5	TBB6_HUMAN	TUBB6	Tubulin beta-6 chain	TUBB, TUBB2A, TUBB2B, TUBB3, TUBB4A, TUBB4B	sp|P04350|TBB4A_HUMAN, sp|P07437|TBB5_HUMAN, sp|P68371|TBB4B_HUMAN, sp|Q13509|TBB3_HUMAN, sp|Q13885|TBB2A_HUMAN, sp|Q9BVA1|TBB2B_HUMAN, tr|A0A0B4J269|A0A0B4J269_HUMAN, tr|K7ESM5|K7ESM5_HUMAN, tr|Q5JP53|Q5JP53_HUMAN, tr|Q5ST81|Q5ST81_HUMAN
EASSASQFEELEIVLK		EVAQHNIK.EASSASQFEELEIVLK.EKENEIKR	K	E	16	2	976.027	1778.88	1778.89	890.447	890.453	1778.89	890.454	-0.0019	0.5062	0.2092	0.0484172	13.76	0	0.9934	2	0	921	936		1.1008	FALSE	sp|Q86UP2|KTN1_HUMAN	Q86UP2	KTN1_HUMAN	KTN1	Kinectin		tr|G3V4Y7|G3V4Y7_HUMAN
GYFEYIEENKYSR		RPREDHGR.GYFEYIEENKYSR.AKSPQPPV	R	A	13	2	620.912	1697.76	1697.78	849.889	849.895	1696.77	849.394	1.003	0.584	0.6146	0.112202	14.3	0	0.9867	2	1	256	268		1.0759	FALSE	sp|Q00839|HNRPU_HUMAN	Q00839	HNRPU_HUMAN	HNRNPU	Heterogeneous nuclear ribonucleoprotein U		tr|A0A1W2PP35|A0A1W2PP35_HUMAN, tr|A0A1W2PPS1|A0A1W2PPS1_HUMAN, tr|A0A1W2PRI6|A0A1W2PRI6_HUMAN, tr|A0A994J6V2|A0A994J6V2_HUMAN, tr|Q5RI18|Q5RI18_HUMAN
FAQPGSFEYEYAMR		KEREQPPR.FAQPGSFEYEYAMR.WKAIIEME	R	W	14	2	725.162	1694.74	1694.75	848.376	848.382	1694.74	848.377	0.0097	0.3926	0.3443	0.88308	10.716	0	0.8158	2	0	257	270		1.0669	FALSE	sp|Q15233|NONO_HUMAN	Q15233	NONO_HUMAN	NONO	Non-POU domain-containing octamer-binding protein		tr|A0A7I2V464|A0A7I2V464_HUMAN, tr|A0A7I2V4J2|A0A7I2V4J2_HUMAN, tr|A0A7I2V4K9|A0A7I2V4K9_HUMAN, tr|A0A7I2V4N2|A0A7I2V4N2_HUMAN, tr|A0A7I2V535|A0A7I2V535_HUMAN, tr|A0A7I2V5Y7|A0A7I2V5Y7_HUMAN, tr|A0A7P0MRW0|A0A7P0MRW0_HUMAN, tr|C9JYS8|C9JYS8_HUMAN, tr|H7C367|H7C367_HUMAN
NALLQLTDSQIADVAR		MEMEDEER.NALLQLTDSQIADVAR.FCNRYPNI	R	F	16	2	890.662	1726.91	1726.92	864.461	864.467	1726.92	864.468	-0.0017	0.6575	0.0544	0.0414238	15.031	0	0.9982	2	0	1994	2009		1.0895	TRUE	sp|O75643|U520_HUMAN	O75643	U520_HUMAN	SNRNP200	U5 small nuclear ribonucleoprotein 200 kDa helicase
VLAQNSGFDLQETLVK		DAIIIIPK.VLAQNSGFDLQETLVK.IQAEHSES	K	I	16	2	799.437	1761.93	1761.94	881.973	881.98	1760.93	881.473	1.014	0.7505	0.0018	0.00111109	20.317	0	0.9989	2	0	450	465		1.1053	TRUE	sp|P40227|TCPZ_HUMAN	P40227	TCPZ_HUMAN	CCT6A	T-complex protein 1 subunit zeta
LASTNSSVLGADLPSSMK		ETAKATPR.LASTNSSVLGADLPSSMK.EKAKAETE	R	E	18	2	691.28	1778.88	1778.89	890.447	890.454	1776.89	889.454	2.0011	0.8695	0.2144	6.695e-07	34.197	0	1	2	0	105	122		1.0782	FALSE	tr|E7ETY2|E7ETY2_HUMAN	E7ETY2	E7ETY2_HUMAN	TCOF1	Treacle ribosome biogenesis factor 1		sp|Q13428|TCOF_HUMAN, tr|A0A2R8Y857|A0A2R8Y857_HUMAN, tr|A0A3B3IS06|A0A3B3IS06_HUMAN, tr|H0Y8Y7|H0Y8Y7_HUMAN, tr|H0YA99|H0YA99_HUMAN
LTGKDVNFEFPEFQL		TFSGVYKK.LTGKDVNFEFPEFQL.	K	-	15	2	1080.93	1783.88	1783.89	892.947	892.952	1782.88	892.449	1.0068	0.8252	0.1757	0.017051	14.573	0	0.9998	2	1	180	194		1.0872	TRUE	sp|P62081|RS7_HUMAN	P62081	RS7_HUMAN	RPS7	Small ribosomal subunit protein eS7
VQLDLAETDLSQGVAR		REREIIGK.VQLDLAETDLSQGVAR.WYDIMDNK	K	W	16	2	746.66	1714.88	1714.89	858.445	858.452	1713.89	857.952	0.9991	0.7964	0.0159	1.16748e-08	45.231	12.221	1	2	0	1076	1091		1.094	TRUE	sp|Q9BSJ8|ESYT1_HUMAN	Q9BSJ8	ESYT1_HUMAN	ESYT1	Extended synaptotagmin-1
APVPTGEVYFADSFDR		SSPKVTYK.APVPTGEVYFADSFDR.GTISGWII	K	G	16	2	826.156	1770.82	1770.83	886.416	886.422	1769.83	885.92	1.004	0.8389	0.1285	1.05803e-05	27.402	0	1	2	0	62	77		1.0895	FALSE	sp|P27824|CALX_HUMAN	P27824	CALX_HUMAN	CANX	Calnexin		tr|A0A7P0T840|A0A7P0T840_HUMAN, tr|A0A7P0T8G1|A0A7P0T8G1_HUMAN, tr|A0A7P0T8N1|A0A7P0T8N1_HUMAN, tr|A0A7P0T937|A0A7P0T937_HUMAN, tr|A0A7P0T9L0|A0A7P0T9L0_HUMAN, tr|A0A7P0TAE9|A0A7P0TAE9_HUMAN, tr|A0A7P0TAN9|A0A7P0TAN9_HUMAN, tr|A0A7P0TAR9|A0A7P0TAR9_HUMAN, tr|A0A7P0TB65|A0A7P0TB65_HUMAN, tr|A0A7P0Z484|A0A7P0Z484_HUMAN, tr|A0A7P0Z4D6|A0A7P0Z4D6_HUMAN, tr|A0A7P0Z4H2|A0A7P0Z4H2_HUMAN, tr|D6RAQ8|D6RAQ8_HUMAN, tr|D6RAU8|D6RAU8_HUMAN, tr|D6RD16|D6RD16_HUMAN
IINEPTAAAIAYGLDKK		IAGINVIR.IINEPTAAAIAYGLDKK.VGAERNVI	R	V	17	2	721.252	1786.97	1786.98	894.49	894.497	1786.98	894.499	-0.0036	0.7444	0.3365	0.0419518	13.009	0	0.9985	2	1	172	188		1.2048	FALSE	sp|P11142|HSP7C_HUMAN	P11142	HSP7C_HUMAN	HSPA8	Heat shock cognate 71 kDa protein	HSPA2	sp|P54652|HSP72_HUMAN, tr|E9PI65|E9PI65_HUMAN, tr|E9PKE3|E9PKE3_HUMAN, tr|E9PN89|E9PN89_HUMAN
NAVITVPAYFNDSQR		NYIGHTAK.NAVITVPAYFNDSQR.QATKDAGQ	K	Q	15	2	770.115	1693.84	1693.85	847.928	847.934	1693.84	847.928	0.0103	0.8023	0.1179	0.090209	11.679	0	0.9968	2	0	188	202		1.0601	FALSE	sp|P38646|GRP75_HUMAN	P38646	GRP75_HUMAN	HSPA9	Stress-70 protein, mitochondrial		tr|A0A7I2V2G2|A0A7I2V2G2_HUMAN, tr|A0A7I2V2S7|A0A7I2V2S7_HUMAN, tr|A0A7I2V3F7|A0A7I2V3F7_HUMAN, tr|A0A7I2YQB2|A0A7I2YQB2_HUMAN, tr|D6RCD7|D6RCD7_HUMAN, tr|H0Y8K0|H0Y8K0_HUMAN
AAETQTLNFGPEWLR	n[43]AAETQTLNFGPEWLR	.AAETQTLNFGPEWLR.AISSGGSI	M	A	15	2	1069.86	1773.86	1773.87	887.937	887.942	1773.87	887.942	0.0001	0.8094	0.2718	0.00103098	22.447	0	0.9999	2	0	2	16	N-term(42.0106)	1.1166	FALSE	sp|Q6Y7W6|GGYF2_HUMAN	Q6Y7W6	GGYF2_HUMAN	GIGYF2	GRB10-interacting GYF protein 2		tr|C9J0V6|C9J0V6_HUMAN, tr|C9JHT0|C9JHT0_HUMAN, tr|C9JHW1|C9JHW1_HUMAN, tr|C9JPV7|C9JPV7_HUMAN, tr|C9JRZ2|C9JRZ2_HUMAN, tr|C9JW88|C9JW88_HUMAN, tr|C9JXQ0|C9JXQ0_HUMAN, tr|E7ESB6|E7ESB6_HUMAN, tr|F8WCD5|F8WCD5_HUMAN, tr|I1E4Y6|I1E4Y6_HUMAN
LNIQPSEADYAVDIR		ISIHNVIK.LNIQPSEADYAVDIR.SPAISWVN	K	S	15	2	721.252	1702.85	1702.86	852.43	852.436	1702.85	852.433	0.005	0.7944	0.1493	0.00111494	18.311	0	0.9994	2	0	440	454		1.1234	TRUE	sp|Q9NYU2|UGGG1_HUMAN	Q9NYU2	UGGG1_HUMAN	UGGT1	UDP-glucose:glycoprotein glucosyltransferase 1
LSQVSDSVSGQTVVDPK		RNTIMDMR.LSQVSDSVSGQTVVDPK.GYITDINS	R	G	17	2	495.81	1744.87	1744.89	873.443	873.45	1744.88	873.449	0.0017	0.7434	0.092	1.2757e-06	35.077	0	1	2	0	255	271		1.1008	TRUE	sp|O94906|PRP6_HUMAN	O94906	PRP6_HUMAN	PRPF6	Pre-mRNA-processing factor 6
LAQQQAALLMQQEER		ISEEERIK.LAQQQAALLMQQEER.AKQQGDHS	K	A	15	2	607.228	1755.88	1755.89	878.947	878.954	1755.89	878.954	-0.0009	0.5108	0.1241	0.203353	12.267	0	0.985	2	0	149	163		1.0759	FALSE	sp|Q13435|SF3B2_HUMAN	Q13435	SF3B2_HUMAN	SF3B2	Splicing factor 3B subunit 2		tr|E9PJ04|E9PJ04_HUMAN, tr|E9PJT3|E9PJT3_HUMAN, tr|E9PPJ0|E9PPJ0_HUMAN, tr|H0YCG1|H0YCG1_HUMAN
EISFAYEVLSNPEKR		PNAGDKFK.EISFAYEVLSNPEKR.EIYDRYGE	K	E	15	2	769.463	1781.89	1781.9	891.953	891.96	1780.9	891.457	1.0054	0.752	0.0085	0.130092	10.043	0	0.9989	2	1	49	63		1.1302	TRUE	sp|O60884|DNJA2_HUMAN	O60884	DNJA2_HUMAN	DNAJA2	DnaJ homolog subfamily A member 2
LITNDTFQPEIMER		HINMNINK.LITNDTFQPEIMER.SKTQDIVI	K	S	14	2	755.781	1705.83	1705.85	853.924	853.931	1705.83	853.924	0.0122	0.8099	0.1464	0.215031	12.17	0	0.9972	2	0	770	783		1.0737	FALSE	sp|Q96RT1|ERBIN_HUMAN	Q96RT1	ERBIN_HUMAN	ERBIN	Erbin		tr|A0A8V8TML0|A0A8V8TML0_HUMAN, tr|A0A8V8TML4|A0A8V8TML4_HUMAN, tr|A0A8V8TML6|A0A8V8TML6_HUMAN, tr|A0A8V8TN18|A0A8V8TN18_HUMAN, tr|A0A8V8TN23|A0A8V8TN23_HUMAN, tr|A0A8V8TP04|A0A8V8TP04_HUMAN, tr|A0A8V8TP09|A0A8V8TP09_HUMAN, tr|A0A8V8TPC7|A0A8V8TPC7_HUMAN, tr|A0A8V8TPD2|A0A8V8TPD2_HUMAN, tr|H0YA04|H0YA04_HUMAN
LSPEPWTPETGLVTDAFK		FEIPVKIR.LSPEPWTPETGLVTDAFK.LKRKEIKT	R	L	18	2	989.068	1986.99	1987	994.501	994.507	1986.99	994.504	0.0063	0.6008	0.0452	0.0546701	12.549	0	0.9961	2	0	682	699		1.1731	FALSE	sp|O95573|ACSL3_HUMAN	O95573	ACSL3_HUMAN	ACSL3	Fatty acid CoA ligase Acsl3	ACSL4	sp|O60488|ACSL4_HUMAN, tr|A0A7P0T8L6|A0A7P0T8L6_HUMAN, tr|A0A7P0TA76|A0A7P0TA76_HUMAN, tr|A0A7P0TBB1|A0A7P0TBB1_HUMAN, tr|A0A804HI36|A0A804HI36_HUMAN
IIGAVDQIQLTQAQLEER		IVISIIDK.IIGAVDQIQLTQAQLEER.QAEMEGAV	K	Q	18	2	812.467	2025.08	2025.1	1013.55	1013.56	2024.09	1013.05	1.0096	0.644	0.1194	0.00186423	12.418	0	0.9991	2	0	61	78		1.1889	TRUE	sp|Q6NZI2|CAVN1_HUMAN	Q6NZI2	CAVN1_HUMAN	CAVIN1	Caveolae-associated protein 1
QQLSAEELDAQLDAYNAR		RGAGRNSK.QQLSAEELDAQLDAYNAR.MDTS	K	M	18	2	740.146	2034.95	2034.96	1018.48	1018.49	2033.97	1017.99	0.9995	0.6323	0.037	0.0103276	15.444	0	0.9988	2	0	236	253		1.1754	FALSE	sp|Q86V81|THOC4_HUMAN	Q86V81	THOC4_HUMAN	ALYREF	THO complex subunit 4		tr|E9PB61|E9PB61_HUMAN
AIAELGIYPAVDPLDSTSR		DATTVISR.AIAELGIYPAVDPLDSTSR.IMDPNIVG	R	I	19	2	962.993	1988.03	1988.04	995.021	995.027	1987.03	994.52	1.0133	0.7548	0.832	0.00257484	20.857	0	0.9988	2	0	388	406		1.1596	FALSE	sp|P06576|ATPB_HUMAN	P06576	ATPB_HUMAN	ATP5F1B	ATP synthase subunit beta, mitochondrial		tr|H0YH81|H0YH81_HUMAN
AAESLADPTEYENLFPGLK		NISKVNQK.AAESLADPTEYENLFPGLK.EAFVVEEW	K	E	19	2	1011.22	2063.99	2064.01	1033	1033.01	2064.01	1033.01	0.0007	0.7836	0.493	0.000366438	20.244	0	0.9998	2	0	784	802		1.1754	FALSE	sp|P35606|COPB2_HUMAN	P35606	COPB2_HUMAN	COPB2	Coatomer subunit beta'		tr|A0A7I2V258|A0A7I2V258_HUMAN, tr|H0Y938|H0Y938_HUMAN, tr|H0YAC7|H0YAC7_HUMAN
QALDYVELSPLTQASPQR		PRKADGQR.QALDYVELSPLTQASPQR.ARTPARTP	R	A	18	2	841.797	2015.02	2015.03	1008.52	1008.52	2015.03	1008.52	0.0012	0.5725	0.5193	0.266993	12.794	0	0.9911	2	0	1941	1958		1.1663	FALSE	sp|Q9H2D6|TARA_HUMAN	Q9H2D6	TARA_HUMAN	TRIOBP	TRIO and F-actin-binding protein		tr|F6TR96|F6TR96_HUMAN, tr|F6WYE2|F6WYE2_HUMAN, tr|H0Y5J9|H0Y5J9_HUMAN
LPSSVFASEFEEDVGLLNK		VIPSTGIK.LPSSVFASEFEEDVGLLNK.AAPVSGPR	K	A	19	2	1106.34	2082	2082.01	1042.01	1042.01	2080.04	1041.03	1.976	0.509	0.2861	0.229087	12.06	0	0.8298	2	0	109	127		1.2093	TRUE	sp|Q96GA3|LTV1_HUMAN	Q96GA3	LTV1_HUMAN	LTV1	Protein LTV1 homolog
AEEGIAAGGVMDVNTALQEVLK	n[43]AEEGIAAGGVM[147]DVNTALQEVLK	.AEEGIAAGGVMDVNTALQEVLK.TAIIHDGI	M	T	22	2	1198.87	2274.13	2274.14	1138.07	1138.08	2272.13	1137.07	2.0148	0.7493	0.2642	0.000555265	19.522	0	0.9999	2	0	2	23	11M(15.9949), N-term(42.0106)	1.2984	TRUE	sp|P25398|RS12_HUMAN	P25398	RS12_HUMAN	RPS12	Small ribosomal subunit protein eS12
ATGYLELSNWPEVAPDPSVR		ISHTINIK.ATGYLELSNWPEVAPDPSVR.NVEVIEIA	K	N	20	2	953.211	2200.06	2200.08	1101.04	1101.05	2200.08	1101.05	-0.0026	0.7303	0.1355	0.00140443	19.91	0	0.9998	2	0	630	649		1.217	FALSE	sp|O00203|AP3B1_HUMAN	O00203	AP3B1_HUMAN	AP3B1	AP-3 complex subunit beta-1		tr|A0A0S2Z4Z4|A0A0S2Z4Z4_HUMAN, tr|A0A8Q3SHP3|A0A8Q3SHP3_HUMAN, tr|A0A8Q3SHR2|A0A8Q3SHR2_HUMAN, tr|A0A8Q3SHS3|A0A8Q3SHS3_HUMAN, tr|A0A8Q3SHU2|A0A8Q3SHU2_HUMAN, tr|A0A8Q3SHW6|A0A8Q3SHW6_HUMAN, tr|A0A8Q3SI03|A0A8Q3SI03_HUMAN, tr|A0A8Q3SIM7|A0A8Q3SIM7_HUMAN, tr|A0A8Q3SIS1|A0A8Q3SIS1_HUMAN, tr|A0A8Q3WKF8|A0A8Q3WKF8_HUMAN, tr|A0A8Q3WKI5|A0A8Q3WKI5_HUMAN, tr|A0A8Q3WKJ9|A0A8Q3WKJ9_HUMAN, tr|A0A8Q3WKK0|A0A8Q3WKK0_HUMAN, tr|A0A8Q3WKN2|A0A8Q3WKN2_HUMAN, tr|A0A8Q3WL34|A0A8Q3WL34_HUMAN
GAIETYQEVASLPDVPADLLK		RRSNEVIR.GAIETYQEVASLPDVPADLLK.LSIKRRSD	R	L	21	2	1065.94	2229.13	2229.15	1115.57	1115.58	2228.16	1115.09	0.9885	0.65	0.3549	0.0122815	13.143	0	0.9961	2	0	400	420		1.2622	TRUE	sp|Q12797|ASPH_HUMAN	Q12797	ASPH_HUMAN	ASPH	Aspartyl/asparaginyl beta-hydroxylase
DVPVAEEVSALFAGELNPVAPK		HIQKIQAK.DVPVAEEVSALFAGELNPVAPK.AQKKVPVP	K	A	22	2	1234.06	2251.16	2251.18	1126.59	1126.6	2251.17	1126.59	0.0024	0.8903	0.1476	8.63475e-07	33.755	0	1	2	0	589	610		1.2532	FALSE	sp|O14617|AP3D1_HUMAN	O14617	AP3D1_HUMAN	AP3D1	AP-3 complex subunit delta-1		tr|A0A8V8TQW4|A0A8V8TQW4_HUMAN
SSLMDTADGVPVSSR		GMHKGSNR.SSLMDTADGVPVSSR.VSTKIQQI	R	V	15	2	555.72	1520.71	1520.72	761.363	761.368	1520.71	761.364	0.0072	0.7465	0.237	0.0480839	13.772	0	0.9958	2	0	258	272		0.993	TRUE	sp|Q9P265|DIP2B_HUMAN	Q9P265	DIP2B_HUMAN	DIP2B	Disco-interacting protein 2 homolog B
SASSSWLEGTSTQAK		APGAGIQR.SASSSWLEGTSTQAK.EIRIARIT	R	E	15	2	507.499	1538.71	1538.72	770.36	770.365	1538.72	770.368	-0.0057	0.8381	0.114	0.831764	11.82	0	0.9956	2	0	450	464		0.9975	FALSE	sp|Q9BZL4|PP12C_HUMAN	Q9BZL4	PP12C_HUMAN	PPP1R12C	Protein phosphatase 1 regulatory subunit 12C		tr|K7EL81|K7EL81_HUMAN
LLEAQIATGGIIDPK		IEKGHGIR.LLEAQIATGGIIDPK.ESHRIPVD	R	E	15	2	783.135	1537.86	1537.87	769.938	769.944	1537.87	769.943	0.0013	0.6464	0.0892	0.000322107	15.468	0	0.9988	2	0	2367	2381		1.0654	TRUE	sp|P15924|DESP_HUMAN	P15924	DESP_HUMAN	DSP	Desmoplakin
ILGADTSVDLEETGR		MSSIIEER.ILGADTSVDLEETGR.VISIGDGI	R	V	15	2	613.707	1575.77	1575.78	788.891	788.896	1574.78	788.397	0.9996	0.5035	0.2822	0.00820352	18.844	0	0.9943	2	0	59	73		1.0111	FALSE	sp|P25705|ATPA_HUMAN	P25705	ATPA_HUMAN	ATP5F1A	ATP synthase subunit alpha, mitochondrial		tr|K7EJP1|K7EJP1_HUMAN, tr|K7EK77|K7EK77_HUMAN, tr|K7EQH4|K7EQH4_HUMAN, tr|K7ERX7|K7ERX7_HUMAN, tr|K7ESA0|K7ESA0_HUMAN
ILQELPSVSQETLK		KIREEIIK.ILQELPSVSQETLK.HSGIGRAV	K	H	14	2	700.377	1583.86	1583.87	792.937	792.942	1583.88	792.946	-0.0079	0.7167	0.1184	0.177726	12.501	0	0.9904	2	0	640	653		1.0337	FALSE	sp|Q96ST2|IWS1_HUMAN	Q96ST2	IWS1_HUMAN	IWS1	Protein IWS1 homolog		tr|A0A1B0GW95|A0A1B0GW95_HUMAN
SINDNIAIFTEVQK		ERITEITK.SINDNIAIFTEVQK.RSQKEIND	K	R	14	2	826.141	1591.81	1591.83	796.914	796.92	1590.83	796.42	1.0002	0.8455	0.0917	0.0293427	16.63	0	0.9995	2	0	247	260		1.0337	TRUE	sp|Q07065|CKAP4_HUMAN	Q07065	CKAP4_HUMAN	CKAP4	Cytoskeleton-associated protein 4
DTYIENEKLISGK		IVAGKIKK.DTYIENEKLISGK.RQEIVTKI	K	R	13	2	515.317	1508.76	1508.77	755.385	755.39	1508.77	755.393	-0.007	0.6668	0.1898	0.154348	10.746	0	0.9841	2	1	580	592		1.0247	FALSE	sp|P04843|RPN1_HUMAN	P04843	RPN1_HUMAN	RPN1	Dolichyl-diphosphooligosaccharide--protein glycosyltransferase subunit 1		tr|B7Z4L4|B7Z4L4_HUMAN
SLYDEVAAQGEVVR		SASIIESK.SLYDEVAAQGEVVR.KIKAEKSP	K	K	14	2	658.677	1534.76	1534.77	768.386	768.391	1534.76	768.389	0.0048	0.8643	0.5099	2.67301e-06	30.792	0	1	2	0	825	838		0.9998	FALSE	sp|P07814|SYEP_HUMAN	P07814	SYEP_HUMAN	EPRS1	Bifunctional glutamate/proline--tRNA ligase		tr|V9GYZ6|V9GYZ6_HUMAN
SSLGSLQTPEAVTTR		SPTIPAAR.SSLGSLQTPEAVTTR.KGTGIISS	R	K	15	2	563.539	1545.79	1545.8	773.901	773.906	1545.8	773.907	-0.0017	0.7586	0.0497	0.0730298	14.046	0	0.9969	2	0	386	400		1.0134	FALSE	sp|Q7Z2W4|ZCCHV_HUMAN	Q7Z2W4	ZCCHV_HUMAN	ZC3HAV1	Zinc finger CCCH-type antiviral protein 1		tr|A0A7P0T8C6|A0A7P0T8C6_HUMAN, tr|C9J6P4|C9J6P4_HUMAN
TEISDKITSELVSK		DVVDIIPR.TEISDKITSELVSK.IGDKNWKI	R	I	14	2	614.359	1548.81	1548.82	775.413	775.418	1548.82	775.42	-0.0039	0.2863	0.0326	0.00944061	9.6	0	0.9052	2	1	855	868		1.0677	TRUE	sp|Q14008|CKAP5_HUMAN	Q14008	CKAP5_HUMAN	CKAP5	Cytoskeleton-associated protein 5
TSQVGAASAPAKESPR		IQAKASGK.TSQVGAASAPAKESPR.KGAAPAPP	K	K	16	2	290.506	1555.79	1555.8	778.902	778.907	1555.8	778.905	0.0039	0.8362	0.2207	0.0108143	17.364	0	0.9977	2	1	368	383		1.1287	FALSE	tr|E7ETY2|E7ETY2_HUMAN	E7ETY2	E7ETY2_HUMAN	TCOF1	Treacle ribosome biogenesis factor 1		sp|Q13428|TCOF_HUMAN, tr|A0A2R8Y857|A0A2R8Y857_HUMAN, tr|A0A3B3IS06|A0A3B3IS06_HUMAN, tr|A0A6I8PRA0|A0A6I8PRA0_HUMAN, tr|H0Y8Y7|H0Y8Y7_HUMAN
TGTAYTFFTPNNIK		GRTARSTK.TGTAYTFFTPNNIK.QVSDIISV	K	Q	14	2	766.196	1574.77	1574.78	788.391	788.397	1573.78	787.896	1.0013	0.8425	0.1685	0.0273369	15.753	0	0.9994	2	0	438	451		1.0111	FALSE	sp|P17844|DDX5_HUMAN	P17844	DDX5_HUMAN	DDX5	Probable ATP-dependent RNA helicase DDX5		tr|A0A0G2JLI4|A0A0G2JLI4_HUMAN, tr|J3KTA4|J3KTA4_HUMAN
EMDMSPEEVVASPR		ASTSVTFR.EMDMSPEEVVASPR.ASPAKQRG	R	A	14	2	614.359	1577.69	1577.7	789.851	789.856	1575.69	788.853	2.0056	0.8308	0.3269	6.49008e-05	23.251	0	0.9999	2	0	324	337		1.027	TRUE	sp|Q13049|TRI32_HUMAN	Q13049	TRI32_HUMAN	TRIM32	E3 ubiquitin-protein ligase TRIM32
TIVQLENEIYQIK		SKNYEIER.TIVQLENEIYQIK.QQHGEANK	R	Q	13	2	888.049	1589.85	1589.86	795.933	795.939	1589.87	795.94	-0.0033	0.6775	0.0641	0.197015	10.322	0	0.9959	2	0	198	210		1.0654	TRUE	sp|O75934|SPF27_HUMAN	O75934	SPF27_HUMAN	BCAS2	Pre-mRNA-splicing factor SPF27
SYEAQDPEIASLSGK		IKFARIVK.SYEAQDPEIASLSGK.LKAIFIPP	K	L	15	2	552.463	1593.75	1593.76	797.881	797.886	1593.75	797.883	0.0053	0.8093	0.1178	0.0311172	15.528	0	0.9983	2	0	87	101		1.0134	FALSE	sp|Q99622|C10_HUMAN	Q99622	C10_HUMAN	C12orf57	Protein C10		tr|F5GXW5|F5GXW5_HUMAN, tr|U3KQ85|U3KQ85_HUMAN
GITGVDLFGTTDAVVK		GAVESDVR.GITGVDLFGTTDAVVK.HVIEGHDR	R	H	16	2	897.174	1592.84	1592.85	797.426	797.431	1591.85	796.93	1.0025	0.8307	0.0111	1.1246e-06	34.296	12.966	1	2	0	183	198		1.0315	FALSE	sp|P53621|COPA_HUMAN	P53621	COPA_HUMAN	COPA	Coatomer subunit alpha		tr|A0A3B3IS84|A0A3B3IS84_HUMAN, tr|A0A3B3ISC6|A0A3B3ISC6_HUMAN, tr|A0A3B3ISK1|A0A3B3ISK1_HUMAN, tr|A0A3B3IT15|A0A3B3IT15_HUMAN, tr|A0A3B3ITV3|A0A3B3ITV3_HUMAN, tr|A0A3B3IU78|A0A3B3IU78_HUMAN
SLSSPTDNLELSLR		AKRRQQGK.SLSSPTDNLELSLR.SQSDIDDQ	K	S	14	2	741.431	1530.78	1530.79	766.397	766.402	1530.79	766.402	0.0009	0.6791	0.1548	0.0134974	18.979	0	0.9993	2	0	359	372		1.0156	FALSE	sp|Q9Y2X7|GIT1_HUMAN	Q9Y2X7	GIT1_HUMAN	GIT1	ARF GTPase-activating protein GIT1		tr|A0A0C4DGN6|A0A0C4DGN6_HUMAN, tr|J3QRU8|J3QRU8_HUMAN
LLEVQSQVEELQK		ENRIVNQR.LLEVQSQVEELQK.SIQDQGSK	R	S	13	2	646.938	1541.82	1541.83	771.916	771.921	1541.83	771.922	-0.0022	0.6622	0.3344	0.114091	10.271	0	0.9917	2	0	517	529		1.0315	FALSE	sp|Q86VS8|HOOK3_HUMAN	Q86VS8	HOOK3_HUMAN	HOOK3	Protein Hook homolog 3		tr|H0YDM4|H0YDM4_HUMAN
LSELQETSEQAQSK		QITKVQAK.LSELQETSEQAQSK.FKSEKQNR	K	F	14	2	402.587	1576.75	1576.76	789.38	789.385	1576.76	789.386	-0.0018	0.7565	0.4687	0.145714	9.846	0	0.9737	2	0	694	707		0.9953	FALSE	sp|Q5T1M5|FKB15_HUMAN	Q5T1M5	FKB15_HUMAN	FKBP15	FK506-binding protein 15		tr|A0A8I5KX71|A0A8I5KX71_HUMAN, tr|A0A8I5QJ94|A0A8I5QJ94_HUMAN, tr|A0A8I5QJL3|A0A8I5QJL3_HUMAN
FLESLPEEEQQR		DYEVEIIR.FLESLPEEEQQR.VIGEEKMI	R	V	12	2	571.357	1503.71	1503.72	752.862	752.867	1503.72	752.867	-0.0008	0.7856	0.1404	0.312608	11.52	0	0.9922	2	0	361	372		0.9885	FALSE	sp|P17480|UBF1_HUMAN	P17480	UBF1_HUMAN	UBTF	Nucleolar transcription factor 1		tr|A0A994J4N4|A0A994J4N4_HUMAN, tr|E9PKP7|E9PKP7_HUMAN
LAAVDATVNQVLASR		EQTKGKVK.LAAVDATVNQVLASR.YGIRGFPT	K	Y	15	2	779.226	1526.83	1526.84	764.423	764.428	1526.84	764.428	0.0003	0.7552	0.4326	0.00198838	20.306	0	0.9997	2	0	217	231		1.0179	TRUE	sp|Q15084|PDIA6_HUMAN	Q15084	PDIA6_HUMAN	PDIA6	Protein disulfide-isomerase A6
TGQEVVFVAEPDNK		FVRIHNQK.TGQEVVFVAEPDNK.NVYKFEID	K	N	14	2	567.448	1532.73	1532.74	767.375	767.38	1531.75	766.883	0.9929	0.4726	0.1399	0.206895	12.237	0	0.9271	2	0	443	456		1.0066	FALSE	sp|P04844|RPN2_HUMAN	P04844	RPN2_HUMAN	RPN2	Dolichyl-diphosphooligosaccharide--protein glycosyltransferase subunit 2		tr|A0A994J5J1|A0A994J5J1_HUMAN
FEGDTLVNRIELK		YKTRAEVK.FEGDTLVNRIELK.GIDFKEDG	K	G	13	2	698.422	1532.8	1532.81	767.408	767.413	1532.82	767.417	-0.0075	0.6447	0.2999	0.274406	14.512	13.517	0.9427	2	1	114	126		1.0315	TRUE	sp|P42212|GFP_AEQVI	P42212	GFP_AEQVI	GFP	Green fluorescent protein
ADKMDMSLDDIIK	n[43]ADKMDMSLDDIIK	.ADKMDMSLDDIIK.LNRSQRGG	M	L	13	2	904.342	1535.71	1535.72	768.864	768.869	1535.72	768.868	0.0028	0.5552	0.3789	0.0670271	15.195	0	0.9942	2	1	2	14	N-term(42.0106)	1.0179	TRUE	sp|Q86V81|THOC4_HUMAN	Q86V81	THOC4_HUMAN	ALYREF	THO complex subunit 4
VLEQLTGQTPVFSK		DRITRAAK.VLEQLTGQTPVFSK.ARYTVRSF	K	A	14	2	696.469	1546.83	1546.84	774.424	774.429	1545.84	773.927	1.003	0.6778	0.3184	0.00108518	22.358	12.544	0.9984	2	0	39	52		1.0202	FALSE	sp|P62913|RL11_HUMAN	P62913	RL11_HUMAN	RPL11	Large ribosomal subunit protein uL5		tr|Q5VVC8|Q5VVC8_HUMAN
TGDTGMLPANYVEAI		WMYGTVER.TGDTGMLPANYVEAI.	R	-	15	2	950.605	1550.72	1550.73	776.368	776.374	1550.73	776.371	0.0045	0.8615	0.3167	0.00010858	24.357	0	1	2	0	247	261		1.0089	TRUE	sp|Q14847|LASP1_HUMAN	Q14847	LASP1_HUMAN	LASP1	LIM and SH3 domain protein 1
NQTPAPSAAQTSAPSK		SAVQKEIR.NQTPAPSAAQTSAPSK.YHRTRSGG	R	Y	16	2	321.778	1554.75	1554.76	778.383	778.388	1554.76	778.389	-0.0019	0.7028	0.2641	0.171494	12.563	0	0.9646	2	0	69	84		1.0089	TRUE	sp|Q9P265|DIP2B_HUMAN	Q9P265	DIP2B_HUMAN	DIP2B	Disco-interacting protein 2 homolog B
QTSEILAVQNLLQK		KIVEENAK.QTSEILAVQNLLQK.QHVPIEQV	K	Q	14	2	906.296	1584.87	1584.88	793.444	793.45	1583.89	792.951	0.9968	0.8062	0.1459	0.0239194	14.985	0	0.9991	2	0	1096	1109		1.0428	FALSE	sp|Q9BZF9|UACA_HUMAN	Q9BZF9	UACA_HUMAN	UACA	Uveal autoantigen with coiled-coil domains and ankyrin repeats		tr|F5H2B9|F5H2B9_HUMAN, tr|H0YNH8|H0YNH8_HUMAN
SWTAADTAAQITQR		IAINEDIR.SWTAADTAAQITQR.KIEAARAA	R	K	14	2	583.086	1518.73	1518.74	760.374	760.379	1518.74	760.379	0.0008	0.8167	0.054	4.82503e-05	26.766	0	1	2	0	156	169		0.9998	FALSE	sp|P10321|HLAC_HUMAN	P10321	HLAC_HUMAN	HLA-C	HLA class I histocompatibility antigen, C alpha chain	HLA-B	sp|P01889|HLAB_HUMAN, tr|A0A140T912|A0A140T912_HUMAN, tr|A0A140T921|A0A140T921_HUMAN, tr|A0A140T930|A0A140T930_HUMAN, tr|A0A140T937|A0A140T937_HUMAN, tr|A0A140T942|A0A140T942_HUMAN, tr|A0A140T951|A0A140T951_HUMAN, tr|A0A140T962|A0A140T962_HUMAN, tr|A0A140T9B3|A0A140T9B3_HUMAN, tr|A0A140T9D4|A0A140T9D4_HUMAN, tr|A0A140T9E1|A0A140T9E1_HUMAN, tr|A0A140T9H5|A0A140T9H5_HUMAN, tr|A0A140T9J9|A0A140T9J9_HUMAN, tr|A0A140T9L3|A0A140T9L3_HUMAN, tr|A0A140T9M0|A0A140T9M0_HUMAN, tr|A0A140T9M5|A0A140T9M5_HUMAN, tr|A0A140T9T1|A0A140T9T1_HUMAN, tr|A0A140T9U0|A0A140T9U0_HUMAN, tr|A0A140T9U8|A0A140T9U8_HUMAN, tr|A0A140T9W2|A0A140T9W2_HUMAN, tr|A0A140TA05|A0A140TA05_HUMAN, tr|A0A140TA21|A0A140TA21_HUMAN, tr|A0A1W2PNZ7|A0A1W2PNZ7_HUMAN, tr|A0A1W2PP29|A0A1W2PP29_HUMAN, tr|A0A1W2PP77|A0A1W2PP77_HUMAN, tr|A0A1W2PR11|A0A1W2PR11_HUMAN, tr|A0A1W2PRX1|A0A1W2PRX1_HUMAN, tr|A0A1W2PRZ0|A0A1W2PRZ0_HUMAN, tr|A0A8Q3SIV3|A0A8Q3SIV3_HUMAN, tr|A2AEA2|A2AEA2_HUMAN, tr|O19617|O19617_HUMAN, tr|O78179|O78179_HUMAN, tr|Q53YP1|Q53YP1_HUMAN, tr|Q5QT33|Q5QT33_HUMAN, tr|Q5SS57|Q5SS57_HUMAN
NLVDPFVEVSFAGK		FGGNADKK.NLVDPFVEVSFAGK.KVCTNIIE	K	K	14	2	993.613	1520.79	1520.8	761.4	761.406	1520.79	761.401	0.0106	0.7607	0.0215	0.187284	12.41	0	0.9953	2	0	393	406		1.0202	FALSE	sp|Q9NZM1|MYOF_HUMAN	Q9NZM1	MYOF_HUMAN	MYOF	Myoferlin	DYSF	sp|O75923|DYSF_HUMAN
VLFDKVASQGEVVR		GIETPEAK.VLFDKVASQGEVVR.KIKTEKAP	K	K	14	2	570.705	1545.84	1545.85	773.928	773.932	1545.85	773.933	-0.0009	0.7146	0.1951	0.0632412	14.296	0	0.9955	2	1	903	916		1.0812	FALSE	sp|P07814|SYEP_HUMAN	P07814	SYEP_HUMAN	EPRS1	Bifunctional glutamate/proline--tRNA ligase		tr|V9GYZ6|V9GYZ6_HUMAN
SIQEAPVSEDLVIR		TISKKTVR.SIQEAPVSEDLVIR.LRRPPIRY	R	L	14	2	702.334	1555.82	1555.83	778.917	778.922	1554.83	778.42	1.0039	0.7452	0.2758	0.169434	13.584	0	0.9949	2	0	179	192		1.0156	FALSE	sp|Q5JTV8|TOIP1_HUMAN	Q5JTV8	TOIP1_HUMAN	TOR1AIP1	Torsin-1A-interacting protein 1		tr|H0YD16|H0YD16_HUMAN, tr|H0YDU3|H0YDU3_HUMAN
FGFPEGSVELYAEK		ITAVVQKR.FGFPEGSVELYAEK.VATRGICA	R	V	14	2	831.353	1571.74	1571.75	786.876	786.882	1571.75	786.883	-0.0014	0.806	0.3085	0.135753	10.969	0	0.9971	2	0	77	90		1.027	FALSE	sp|P23396|RS3_HUMAN	P23396	RS3_HUMAN	RPS3	Small ribosomal subunit protein uS3		tr|E9PPU1|E9PPU1_HUMAN, tr|F2Z2S8|F2Z2S8_HUMAN, tr|H0YCJ7|H0YCJ7_HUMAN, tr|H0YF32|H0YF32_HUMAN
EATNPPVIQEEKPK		DFISYIQR.EATNPPVIQEEKPK.KKKKAQED	R	K	14	2	407.143	1579.82	1579.83	790.918	790.923	1578.83	790.42	1.0057	0.8161	0.185	0.00423887	17.991	0	0.9988	2	0	483	496		1.0315	FALSE	sp|P30101|PDIA3_HUMAN	P30101	PDIA3_HUMAN	PDIA3	Protein disulfide-isomerase A3		tr|A0A8I5KNU9|A0A8I5KNU9_HUMAN, tr|A0A8I5KPY2|A0A8I5KPY2_HUMAN, tr|A0A8I5KT88|A0A8I5KT88_HUMAN
LAETQEEISAEVAAK		RTEVAKKR.LAETQEEISAEVAAK.AERVHEIN	R	A	15	2	524.438	1588.79	1588.8	795.403	795.408	1587.8	794.907	1.0028	0.9049	0.3547	0.000120019	24.183	7.296	0.9999	2	0	108	122		1.0337	FALSE	sp|Q9Y383|LC7L2_HUMAN	Q9Y383	LC7L2_HUMAN	LUC7L2	Putative RNA-binding protein Luc7-like 2		tr|A0A0A6YYJ8|A0A0A6YYJ8_HUMAN
IQELGDLYTPAPGR		IRSEQRPR.IQELGDLYTPAPGR.AESGPEKP	R	A	14	2	661.284	1528.78	1528.79	765.397	765.402	1528.79	765.402	0.0008	0.4894	0.303	1.35597	10.971	0	0.9557	2	0	187	200		1.0021	FALSE	sp|Q9NWS0|PIHD1_HUMAN	Q9NWS0	PIHD1_HUMAN	PIH1D1	PIH1 domain-containing protein 1		tr|M0QYA2|M0QYA2_HUMAN, tr|M0R2P8|M0R2P8_HUMAN, tr|M0R3A4|M0R3A4_HUMAN
LANELPDWFQTAK		IADIAMEK.LANELPDWFQTAK.TEPKDAGS	K	T	13	2	888.049	1531.76	1531.77	766.886	766.891	1531.77	766.891	0.0012	0.8268	0.4612	0.00818936	17.847	0	0.9997	2	0	747	759		1.0066	FALSE	sp|Q9UDY2|ZO2_HUMAN	Q9UDY2	ZO2_HUMAN	TJP2	Tight junction protein ZO-2		tr|A0A1B0GTW1|A0A1B0GTW1_HUMAN, tr|A0A2R8YDH4|A0A2R8YDH4_HUMAN, tr|A0A3B3IRI3|A0A3B3IRI3_HUMAN, tr|A0A3B3IRV6|A0A3B3IRV6_HUMAN, tr|A0A3B3IS03|A0A3B3IS03_HUMAN, tr|A0A3B3ISF1|A0A3B3ISF1_HUMAN, tr|A0A3B3ISZ5|A0A3B3ISZ5_HUMAN, tr|A0A3B3IT83|A0A3B3IT83_HUMAN, tr|A0A3B3ITE1|A0A3B3ITE1_HUMAN, tr|A0A3B3IU51|A0A3B3IU51_HUMAN
TFAPEEISAMVLTK		DIGGGQTK.TFAPEEISAMVLTK.MKETAEAY	K	M	14	2	960.379	1535.78	1535.79	768.897	768.903	1535.79	768.903	0.0011	0.8437	0.1072	0.00661454	16.218	0	0.9999	2	0	139	152		1.0111	FALSE	sp|P11021|BIP_HUMAN	P11021	BIP_HUMAN	HSPA5	Endoplasmic reticulum chaperone BiP		tr|A0A7P0TAI0|A0A7P0TAI0_HUMAN, tr|A0A7P0TB36|A0A7P0TB36_HUMAN
APDEETLIALLAHAK		GQPKVVVK.APDEETLIALLAHAK.MIGITVSI	K	M	15	2	996.876	1590.85	1590.86	796.433	796.439	1590.86	796.438	0.0023	0.6037	0.8761	0.00378443	11.188	0	0.9875	2	0	120	134		1.1061	FALSE	sp|Q9Y3E5|PTH2_HUMAN	Q9Y3E5	PTH2_HUMAN	PTRH2	Peptidyl-tRNA hydrolase 2, mitochondrial		tr|J3KQ48|J3KQ48_HUMAN
NILLTNEQLESAR		FFTVTDPR.NILLTNEQLESAR.KIVHDYRQ	R	K	13	2	635.862	1499.78	1499.79	750.896	750.901	1499.79	750.904	-0.0076	0.6058	0.3661	0.221055	10.122	0	0.9629	2	0	36	48		0.9862	FALSE	sp|Q9H9B4|SFXN1_HUMAN	Q9H9B4	SFXN1_HUMAN	SFXN1	Sideroflexin-1		tr|D6RAE9|D6RAE9_HUMAN, tr|D6RDG7|D6RDG7_HUMAN, tr|D6RFI0|D6RFI0_HUMAN, tr|S4R2X2|S4R2X2_HUMAN
DVPVAEEVSALFAGELNPVAPK		HIQKIQAK.DVPVAEEVSALFAGELNPVAPK.AQKKVPVP	K	A	22	3	1234.06	2252.17	2252.19	751.732	751.737	2251.17	751.399	1.017	0.82	0.1476	0.292247	12.637	0	0.9982	2	0	589	610		1.036	FALSE	sp|O14617|AP3D1_HUMAN	O14617	AP3D1_HUMAN	AP3D1	AP-3 complex subunit delta-1		tr|A0A8V8TQW4|A0A8V8TQW4_HUMAN
YSPTSPTYSPTSPK		VYTPTSPK.YSPTSPTYSPTSPK.YSPTSPTY	K	Y	14	2	442.979	1512.7	1512.71	757.359	757.364	1511.71	756.865	0.9987	0.8292	0.1042	0.0588166	12.422	0	0.9954	2	0	1909	1922		0.9975	FALSE	sp|P24928|RPB1_HUMAN	P24928	RPB1_HUMAN	POLR2A	DNA-directed RNA polymerase II subunit RPB1		tr|A0A6Q8PGB0|A0A6Q8PGB0_HUMAN
AAGVEAAAEVAATEIK	n[43]AAGVEAAAEVAATEIK	.AAGVEAAAEVAATEIK.MEEESGAP	M	M	16	2	1040.53	1541.79	1541.8	771.901	771.907	1541.79	771.904	0.0065	0.8911	0.9124	2.29087e-09	45.06	0	1	2	0	2	17	N-term(42.0106)	1.088	FALSE	sp|P52272|HNRPM_HUMAN	P52272	HNRPM_HUMAN	HNRNPM	Heterogeneous nuclear ribonucleoprotein M		tr|M0QYQ7|M0QYQ7_HUMAN, tr|M0R019|M0R019_HUMAN, tr|M0R0N3|M0R0N3_HUMAN, tr|M0R0Y6|M0R0Y6_HUMAN, tr|M0R2T0|M0R2T0_HUMAN
DASLMVTNDGATILK		KIIISSGR.DASLMVTNDGATILK.NIGVDNPA	R	N	15	2	743.389	1548.77	1548.78	775.394	775.399	1547.79	774.9	0.9976	0.6143	0.1265	0.105682	15.404	0	0.9952	2	0	58	72		1.0202	FALSE	sp|P78371|TCPB_HUMAN	P78371	TCPB_HUMAN	CCT2	T-complex protein 1 subunit beta		tr|F5GWF6|F5GWF6_HUMAN, tr|F8VQ14|F8VQ14_HUMAN
EVEVVASTAAGAPAQR		VRVVEGPR.EVEVVASTAAGAPAQR.AQSIEPYG	R	A	16	2	465.79	1554.79	1554.8	778.402	778.407	1554.8	778.407	-0.0012	0.8429	0.0291	1.10027e-06	35.334	0	1	2	0	338	353		1.0089	FALSE	sp|Q63ZY3|KANK2_HUMAN	Q63ZY3	KANK2_HUMAN	KANK2	KN motif and ankyrin repeat domain-containing protein 2		tr|K7ERU2|K7ERU2_HUMAN
KAEAGAGSATEFQFR		AVPPGADK.KAEAGAGSATEFQFR.GGFGRGRG	K	G	15	2	495.772	1569.75	1569.76	785.884	785.889	1568.76	785.386	1.0047	0.6798	0.1212	0.00192752	18.36	0	0.9992	2	1	139	153		1.0066	FALSE	sp|P46783|RS10_HUMAN	P46783	RS10_HUMAN	RPS10	Small ribosomal subunit protein eS10	RPS10P5	sp|Q9NQ39|RS10L_HUMAN
EAINVEQAFQTIAR		PYFETSAK.EAINVEQAFQTIAR.NAIKQETE	K	N	14	2	916.72	1588.81	1588.82	795.411	795.416	1588.82	795.418	-0.0025	0.857	0.7095	1.67109e-05	29.608	0	1	2	0	158	171		1.0315	FALSE	sp|P51149|RAB7A_HUMAN	P51149	RAB7A_HUMAN	RAB7A	Ras-related protein Rab-7a		tr|A0A6Q8PG52|A0A6Q8PG52_HUMAN, tr|A0A6Q8PGE6|A0A6Q8PGE6_HUMAN, tr|A0A6Q8PH84|A0A6Q8PH84_HUMAN, tr|C9J4S4|C9J4S4_HUMAN, tr|C9J4V0|C9J4V0_HUMAN, tr|C9J8S3|C9J8S3_HUMAN
IFVGGLNPEATEEK		MKKDPVKK.IFVGGLNPEATEEK.IREYFGEF	K	I	14	2	644.983	1502.75	1502.76	752.381	752.386	1502.76	752.388	-0.0045	0.867	0.0445	7.66948e-05	26.361	0	1	2	0	156	169		1.0089	FALSE	tr|D6R9P3|D6R9P3_HUMAN	D6R9P3	D6R9P3_HUMAN	HNRNPAB	Heterogeneous nuclear ribonucleoprotein A/B		tr|D6RBZ0|D6RBZ0_HUMAN, tr|D6RD18|D6RD18_HUMAN
ISSLLEEQFQQGK		DERKKNAK.ISSLLEEQFQQGK.LIACIASR	K	L	13	2	656.072	1505.76	1505.77	753.889	753.893	1505.77	753.894	-0.0001	0.8781	0.1504	4.7142e-10	32.397	11.075	1	2	0	158	170		1.0021	FALSE	sp|P62241|RS8_HUMAN	P62241	RS8_HUMAN	RPS8	Small ribosomal subunit protein eS8		tr|Q5JR95|Q5JR95_HUMAN
LAQLQEGQDLYSR		IQEGKIQK.LAQLQEGQDLYSR.LVQQRIMD	K	L	13	2	535.515	1520.76	1520.77	761.389	761.394	1519.76	760.889	1.0105	0.8787	0.2537	0.000548277	23.544	0	0.9998	2	0	683	695		1.0111	TRUE	tr|X5CMH5|X5CMH5_HUMAN	X5CMH5	X5CMH5_HUMAN	TAP2	ABC-type antigen peptide transporter
GFGFVDFNSEEDAK		DRETGSSK.GFGFVDFNSEEDAK.AAKEAMED	K	A	14	2	792.259	1560.66	1560.67	781.339	781.344	1560.67	781.344	0.0002	0.7419	0.3224	0.00621942	15.325	0	0.9989	2	0	611	624		1.0156	FALSE	sp|P19338|NUCL_HUMAN	P19338	NUCL_HUMAN	NCL	Nucleolin		tr|A0A7I2V3F3|A0A7I2V3F3_HUMAN, tr|A0A7I2V428|A0A7I2V428_HUMAN, tr|A0A7I2V5M5|A0A7I2V5M5_HUMAN, tr|A0A7I2V699|A0A7I2V699_HUMAN, tr|C9JLB1|C9JLB1_HUMAN, tr|H7BY16|H7BY16_HUMAN
SQSAAVTPSSTTSSTR		SSSSSSSR.SQSAAVTPSSTTSSTR.ATPAPSAP	R	A	16	2	303.537	1566.74	1566.75	784.376	784.381	1566.75	784.381	-0.0006	0.8706	0.0558	0.00565262	18.491	0	0.9994	2	0	211	226		1.0043	FALSE	sp|Q16186|ADRM1_HUMAN	Q16186	ADRM1_HUMAN	ADRM1	Proteasomal ubiquitin receptor ADRM1		tr|A0A087WX59|A0A087WX59_HUMAN
DTVATQLSEAVDATR		QEMVSSAK.DTVATQLSEAVDATR.GAVQSGVD	K	G	15	2	704.289	1575.76	1575.77	788.888	788.893	1575.77	788.894	-0.0026	0.4631	1.141	0.0334195	15.404	0	0.9666	2	0	141	155		1.0066	FALSE	sp|O60664|PLIN3_HUMAN	O60664	PLIN3_HUMAN	PLIN3	Perilipin-3		tr|K7EL96|K7EL96_HUMAN, tr|K7ERZ3|K7ERZ3_HUMAN
NALQQENHIIDGVK		FSSEEGIR.NALQQENHIIDGVK.VQVHTRRP	R	V	14	2	506.198	1578.81	1578.82	790.41	790.415	1577.82	789.915	0.9998	0.5254	0.0934	0.18514	11.43	0	0.9537	2	0	75	88		1.0948	FALSE	sp|Q9GZT3|SLIRP_HUMAN	Q9GZT3	SLIRP_HUMAN	SLIRP	SRA stem-loop-interacting RNA-binding protein, mitochondrial		tr|A0A087WUN7|A0A087WUN7_HUMAN, tr|G3V2S9|G3V2S9_HUMAN, tr|G3V4X6|G3V4X6_HUMAN, tr|H0YJ40|H0YJ40_HUMAN, tr|H0YJW7|H0YJW7_HUMAN
NQGGGLSSSGAGEGQGPK		GQRKDPSK.NQGGGLSSSGAGEGQGPK.KQTRIGIE	K	K	18	2	295.717	1586.72	1586.73	794.366	794.371	1586.73	794.371	-0.0012	0.6029	0.1975	0.211349	11.2	0	0.9302	2	0	992	1009		0.9975	TRUE	sp|P07814|SYEP_HUMAN	P07814	SYEP_HUMAN	EPRS1	Bifunctional glutamate/proline--tRNA ligase
EVQTNDLKEVVNK		KMMEIMTR.EVQTNDLKEVVNK.LIPDSIGK	R	L	13	2	457.316	1516.79	1516.8	759.404	759.409	1514.79	758.404	2.009	0.6405	0.1948	0.00817053	15.851	0	0.9963	2	1	175	187		1.0337	FALSE	sp|P61247|RS3A_HUMAN	P61247	RS3A_HUMAN	RPS3A	Small ribosomal subunit protein eS1		tr|D6R9B6|D6R9B6_HUMAN, tr|D6RAT0|D6RAT0_HUMAN, tr|D6RB09|D6RB09_HUMAN, tr|D6RG13|D6RG13_HUMAN, tr|E9PFI5|E9PFI5_HUMAN, tr|H0Y9Y4|H0Y9Y4_HUMAN
SQNVMAAASIANIVK		RSTGETIR.SQNVMAAASIANIVK.SSIGPVGI	R	S	15	2	815.719	1515.8	1515.81	758.908	758.913	1515.81	758.911	0.0033	0.8786	0.3542	0.00497737	18.712	0	0.9998	2	0	19	33		1.0224	FALSE	sp|P17987|TCPA_HUMAN	P17987	TCPA_HUMAN	TCP1	T-complex protein 1 subunit alpha		tr|E7ERF2|E7ERF2_HUMAN, tr|F5GYL4|F5GYL4_HUMAN, tr|F5GZI8|F5GZI8_HUMAN
IEKVEHSDLSFSK		DIIKNGER.IEKVEHSDLSFSK.DWSFYIIY	R	D	13	2	426.036	1517.76	1517.77	759.889	759.894	1517.77	759.894	0.0007	0.7509	0.1242	0.0399255	14.095	0	0.996	2	1	66	78		1.027	FALSE	sp|P61769|B2MG_HUMAN	P61769	B2MG_HUMAN	B2M	Beta-2-microglobulin		tr|F5H6I0|F5H6I0_HUMAN, tr|H0YLF3|H0YLF3_HUMAN
SLGEIPIVESEIKK		SVMTEIRR.SLGEIPIVESEIKK.EAGEIKPE	R	E	14	2	723.839	1540.86	1540.87	771.438	771.444	1540.87	771.443	0.0017	0.8742	0.1564	0.0425354	12.985	0	0.9989	2	1	482	495		1.0812	TRUE	sp|P53618|COPB_HUMAN	P53618	COPB_HUMAN	COPB1	Coatomer subunit beta
VLGTSPEAIDSAENR		AIHRQQCR.VLGTSPEAIDSAENR.FKFSRIID	R	F	15	2	497.075	1557.76	1557.77	779.887	779.892	1557.76	779.889	0.0059	0.4927	0.0199	0.121689	11.159	6.483	0.9678	2	0	1034	1048		1.0202	FALSE	sp|P27708|PYR1_HUMAN	P27708	PYR1_HUMAN	CAD	Multifunctional protein CAD		tr|F8VPD4|F8VPD4_HUMAN
AYIVQLQIEDLTR		GITREQER.AYIVQLQIEDLTR.KIRTGDIG	R	K	13	2	944.741	1560.84	1560.85	781.428	781.434	1560.85	781.433	0.0022	0.4162	0.0406	0.088869	13.705	0	0.9937	2	0	51	63		1.0383	FALSE	sp|Q15637|SF01_HUMAN	Q15637	SF01_HUMAN	SF1	Splicing factor 1		tr|A0A7P0T9U7|A0A7P0T9U7_HUMAN, tr|A0A9L9PXE4|A0A9L9PXE4_HUMAN, tr|A0A9L9PXR5|A0A9L9PXR5_HUMAN, tr|C9J792|C9J792_HUMAN, tr|H7C561|H7C561_HUMAN
ITPSYVAFTPEGER		IANDQGNR.ITPSYVAFTPEGER.LIGDAAKN	R	L	14	2	668.45	1566.77	1566.78	784.391	784.396	1565.77	783.894	1.0053	0.7673	0.0512	0.000549541	21.54	0	0.9999	2	0	61	74		1.0134	FALSE	sp|P11021|BIP_HUMAN	P11021	BIP_HUMAN	HSPA5	Endoplasmic reticulum chaperone BiP		tr|A0A7P0TAI0|A0A7P0TAI0_HUMAN, tr|A0A7P0TB36|A0A7P0TB36_HUMAN
LAGEELAGEEAPQEK		EKEKAEEK.LAGEELAGEEAPQEK.AEDKPSTD	K	A	15	2	463.184	1569.73	1569.74	785.873	785.878	1569.75	785.883	-0.0114	0.792	0.0906	0.0227117	15.075	0	0.9944	2	0	575	589		1.0134	FALSE	sp|Q7Z4V5|HDGR2_HUMAN	Q7Z4V5	HDGR2_HUMAN	HDGFL2	Hepatoma-derived growth factor-related protein 2		tr|A0A087WX58|A0A087WX58_HUMAN, tr|K7EPS6|K7EPS6_HUMAN
TQTPPLGQTPQLGLK		PPSAQPPR.TQTPPLGQTPQLGLK.TNPPIIQE	R	T	15	2	662.586	1578.87	1578.88	790.444	790.449	1577.88	789.946	1.0057	0.8398	0.758	0.0230941	12.046	0	0.9933	2	0	506	520		1.0405	FALSE	sp|P78344|IF4G2_HUMAN	P78344	IF4G2_HUMAN	EIF4G2	Eukaryotic translation initiation factor 4 gamma 2		tr|D3DQV9|D3DQV9_HUMAN, tr|E9PKF8|E9PKF8_HUMAN, tr|H0Y3P2|H0Y3P2_HUMAN
TVAEVQETLAEMIR		ASIQNSQR.TVAEVQETLAEMIR.QHQKSQIC	R	Q	14	2	992.961	1589.8	1589.81	795.907	795.913	1588.81	795.414	0.9985	0.4853	0.0249	0.199871	11.297	0	0.9814	2	0	1373	1386		1.036	TRUE	sp|Q8TEQ6|GEMI5_HUMAN	Q8TEQ6	GEMI5_HUMAN	GEMIN5	Gem-associated protein 5
AGGEAGVTLGQPHLSR	n[43]AGGEAGVTLGQPHLSR	.AGGEAGVTLGQPHLSR.QDITTIDV	M	Q	16	2	568.752	1591.81	1591.82	796.911	796.916	1590.81	796.413	1.0056	0.911	0.1456	0.000197583	21.317	0	0.9999	2	0	2	17	N-term(42.0106)	1.088	FALSE	sp|P41091|IF2G_HUMAN	P41091	IF2G_HUMAN	EIF2S3	Eukaryotic translation initiation factor 2 subunit 3	EIF2S3B	sp|Q2VIR3|IF2GL_HUMAN
LLAENNEIISNIR		EKIDHIER.LLAENNEIISNIR.DSVINISE	R	D	13	2	694.515	1497.8	1497.81	749.907	749.912	1497.82	749.915	-0.0059	0.7137	0.1888	1.79473	10.484	0	0.9863	2	0	61	73		1.0021	TRUE	sp|Q16706|MA2A1_HUMAN	Q16706	MA2A1_HUMAN	MAN2A1	Alpha-mannosidase 2
YSPTSPTYSPTTPK		KYSPTSPK.YSPTSPTYSPTTPK.YSPTSPTY	K	Y	14	2	453.407	1526.73	1526.74	764.371	764.376	1525.73	763.872	1.0067	0.7524	0.1679	0.157489	11.711	0	0.9813	2	0	1874	1887		1.0134	FALSE	sp|P24928|RPB1_HUMAN	P24928	RPB1_HUMAN	POLR2A	DNA-directed RNA polymerase II subunit RPB1		tr|A0A6Q8PGB0|A0A6Q8PGB0_HUMAN
SLQALGEVIEAELR		QAVVGAVK.SLQALGEVIEAELR.STKHWEIT	K	S	14	2	1106.34	1526.83	1526.84	764.423	764.429	1526.83	764.422	0.0137	0.807	0.2535	0.00189671	20.388	0	0.9999	2	0	43	56		1.0066	FALSE	sp|Q9Y285|SYFA_HUMAN	Q9Y285	SYFA_HUMAN	FARSA	Phenylalanine--tRNA ligase alpha subunit		tr|K7EK06|K7EK06_HUMAN, tr|K7ER00|K7ER00_HUMAN, tr|K7ER16|K7ER16_HUMAN
NVMEEGKDFQPSR		IVTPNEER.NVMEEGKDFQPSR.STAQQEID	R	S	13	2	439.72	1535.7	1535.71	768.856	768.861	1535.7	768.859	0.0039	0.8321	0.1262	3.20258e-05	28.478	0	1	2	1	834	846		1.036	FALSE	sp|P35606|COPB2_HUMAN	P35606	COPB2_HUMAN	COPB2	Coatomer subunit beta'		tr|A0A7I2V258|A0A7I2V258_HUMAN, tr|H0Y938|H0Y938_HUMAN, tr|H0YAC7|H0YAC7_HUMAN
AINQQTGAFVEISR		GRGGENVK.AINQQTGAFVEISR.QIPPNGDP	K	Q	14	2	596.771	1533.79	1533.8	767.901	767.906	1532.79	767.405	1.0024	0.833	0.0881	4.56299e-05	27.863	0	1	2	0	449	462		1.0043	FALSE	sp|Q92945|FUBP2_HUMAN	Q92945	FUBP2_HUMAN	KHSRP	Far upstream element-binding protein 2		tr|M0R0C6|M0R0C6_HUMAN, tr|M0R3J3|M0R3J3_HUMAN
SLDSESISPGDFHR		TGGSSESR.SLDSESISPGDFHR.KIPRTPSS	R	K	14	2	525.091	1545.7	1545.71	773.857	773.861	1545.71	773.86	0.0026	0.7493	0.01	0.138039	12.94	0	0.994	2	0	552	565		1.0179	FALSE	sp|Q52LW3|RHG29_HUMAN	Q52LW3	RHG29_HUMAN	ARHGAP29	Rho GTPase-activating protein 29		tr|F8VWZ8|F8VWZ8_HUMAN
GNFSPLELDNVLLK		SVDSSSEK.GNFSPLELDNVLLK.NTDSIEIA	K	N	14	2	1041.19	1558.83	1558.85	780.424	780.431	1557.84	779.927	1.0063	0.713	0.0081	0.0924698	10.636	0	0.9973	2	0	187	200		1.0428	FALSE	sp|Q52LW3|RHG29_HUMAN	Q52LW3	RHG29_HUMAN	ARHGAP29	Rho GTPase-activating protein 29		tr|F8VWZ8|F8VWZ8_HUMAN
NLGSINTELQDVQR		YIDSRARR.NLGSINTELQDVQR.IMVANIEE	R	I	14	2	630.648	1586.8	1586.81	794.407	794.412	1585.81	793.91	1.0034	0.7785	0.5502	0.000197469	25.318	0	0.9999	2	0	134	147		1.0111	FALSE	sp|O75396|SC22B_HUMAN	O75396	SC22B_HUMAN	SEC22B	Vesicle-trafficking protein SEC22b		tr|A0A087X1A9|A0A087X1A9_HUMAN
AKFEELNMDLFR		DFSETITR.AKFEELNMDLFR.STMKPVQK	R	S	12	2	830.702	1512.74	1512.75	757.378	757.383	1511.74	756.879	1.007	0.6745	0.0332	0.0368553	16.234	10.488	0.9953	2	1	325	336		1.0179	FALSE	sp|P11021|BIP_HUMAN	P11021	BIP_HUMAN	HSPA5	Endoplasmic reticulum chaperone BiP		tr|A0A7P0TB36|A0A7P0TB36_HUMAN
DGSLASNPYSGDLTK		PTTPITGR.DGSLASNPYSGDLTK.FGRGDASS	R	F	15	2	534.863	1524.7	1524.71	763.359	763.364	1523.71	762.862	1.0039	0.7319	0.0037	0.00232274	20.036	0	0.9995	2	0	850	864		0.9953	FALSE	sp|Q14157|UBP2L_HUMAN	Q14157	UBP2L_HUMAN	UBAP2L	Ubiquitin-associated protein 2-like		tr|A0AA34QVE6|A0AA34QVE6_HUMAN, tr|F8W726|F8W726_HUMAN, tr|H0Y5H6|H0Y5H6_HUMAN, tr|H7C2T8|H7C2T8_HUMAN, tr|Q5VU79|Q5VU79_HUMAN
FWEVISDEHGIDPTGTYHGDSDLQLDR		CGNQIGAK.FWEVISDEHGIDPTGTYHGDSDLQLDR.ISVYYNEA	K	I	27	4	832.657	3101.38	3101.41	776.353	776.359	3101.4	776.357	0.0048	0.6784	0.078	0.155596	10.732	10.732	0.9987	2	0	20	46		1.0043	FALSE	sp|P07437|TBB5_HUMAN	P07437	TBB5_HUMAN	TUBB	Tubulin beta chain		tr|Q5JP53|Q5JP53_HUMAN
GIGQVLPTHLMEER		DSTVIDIR.GIGQVLPTHLMEER.LIRQQQEM	R	L	14	2	719.275	1580.81	1580.82	791.414	791.419	1578.82	790.417	2.0053	0.7654	0.4049	0.048001	15.775	0	0.9971	2	0	798	811		1.0473	FALSE	sp|Q05397|FAK1_HUMAN	Q05397	FAK1_HUMAN	PTK2	Focal adhesion kinase 1		tr|A0A8Q3WLM4|A0A8Q3WLM4_HUMAN, tr|B4DWJ1|B4DWJ1_HUMAN, tr|E5RG80|E5RG80_HUMAN, tr|E5RJQ2|E5RJQ2_HUMAN, tr|E7ESA6|E7ESA6_HUMAN, tr|E9PEI4|E9PEI4_HUMAN, tr|H0YB16|H0YB16_HUMAN, tr|H0YBP1|H0YBP1_HUMAN, tr|H0YBZ1|H0YBZ1_HUMAN
TTEMETIYDLGTK		KVGKITIK.TTEMETIYDLGTK.MIESITKD	K	M	13	2	701.029	1500.69	1500.7	751.355	751.36	1500.7	751.358	0.0031	0.7584	0.0636	0.0268689	14.783	0	0.9986	2	0	165	177		1.0021	FALSE	sp|Q9Y230|RUVB2_HUMAN	Q9Y230	RUVB2_HUMAN	RUVBL2	RuvB-like 2		tr|M0R0Y3|M0R0Y3_HUMAN, tr|X6R2L4|X6R2L4_HUMAN
AEEGIAAGGVMDVNTALQEVLK	n[43]AEEGIAAGGVM[147]DVNTALQEVLK	.AEEGIAAGGVMDVNTALQEVLK.TAIIHDGI	M	T	22	3	1207.34	2272.11	2272.13	758.378	758.384	2272.13	758.383	0.0053	0.6635	0.1231	0.0931644	11.623	0	0.9985	2	0	2	23	11M(15.9949), N-term(42.0106)	1.0043	TRUE	sp|P25398|RS12_HUMAN	P25398	RS12_HUMAN	RPS12	Small ribosomal subunit protein eS12
LQQQLTQAQETLK		SNESTRQR.LQQQLTQAQETLK.SIGAIKK	R	S	13	2	493.818	1528.82	1528.83	765.416	765.42	1527.83	764.92	1.0008	0.8217	0.1094	0.000850648	20.781	14.791	0.9985	2	0	428	440		1.0722	FALSE	sp|Q9Y4P3|TBL2_HUMAN	Q9Y4P3	TBL2_HUMAN	TBL2	Transducin beta-like protein 2		tr|E9PF19|E9PF19_HUMAN
YLMEEDEDAYKK		QNVADYMR.YLMEEDEDAYKK.QFSQYIKN	R	Q	12	2	450.149	1532.66	1532.67	767.337	767.342	1532.67	767.342	-0.0002	0.7228	0.1124	0.201488	11.283	11.225	0.929	2	1	210	221		1.0156	FALSE	sp|P46777|RL5_HUMAN	P46777	RL5_HUMAN	RPL5	Large ribosomal subunit protein uL18		tr|A0A2R8Y6J3|A0A2R8Y6J3_HUMAN
SNDKVYENVTGLVK		PPTANIDR.SNDKVYENVTGLVK.AVIEMSSK	R	A	14	2	566.795	1564.8	1564.81	783.406	783.411	1564.81	783.412	-0.0024	0.7681	0.2134	0.0758141	14.981	0	0.9963	2	1	920	933		1.0496	FALSE	sp|Q05397|FAK1_HUMAN	Q05397	FAK1_HUMAN	PTK2	Focal adhesion kinase 1		tr|A0A8Q3WLM4|A0A8Q3WLM4_HUMAN, tr|B4DWJ1|B4DWJ1_HUMAN, tr|E7ESA6|E7ESA6_HUMAN, tr|E9PEI4|E9PEI4_HUMAN, tr|H0YB16|H0YB16_HUMAN, tr|H0YBP1|H0YBP1_HUMAN, tr|H0YBZ1|H0YBZ1_HUMAN
LYDPGQEYSEFVK		QSICDSAK.LYDPGQEYSEFVK.ATNSTEEE	K	A	13	2	705.591	1573.72	1573.73	787.865	787.87	1573.73	787.872	-0.0036	0.8647	0.4964	0.0291911	12.639	0	0.9993	2	0	456	468		1.0224	FALSE	sp|Q52LW3|RHG29_HUMAN	Q52LW3	RHG29_HUMAN	ARHGAP29	Rho GTPase-activating protein 29		tr|F8VWZ8|F8VWZ8_HUMAN
EGSGNPTPLINPLAGR		AIADRNRR.EGSGNPTPLINPLAGR.APYVGMVT	R	A	16	2	731.658	1591.81	1591.83	796.914	796.92	1591.83	796.923	-0.0065	0.811	0.8533	0.0442079	14.918	0	0.9907	2	0	240	255		1.0202	FALSE	sp|Q9NZN8|CNOT2_HUMAN	Q9NZN8	CNOT2_HUMAN	CNOT2	CCR4-NOT transcription complex subunit 2		tr|F8VQF4|F8VQF4_HUMAN, tr|F8VRS8|F8VRS8_HUMAN, tr|F8VUB4|F8VUB4_HUMAN, tr|F8VV52|F8VV52_HUMAN, tr|F8W145|F8W145_HUMAN
SFLEDTTPARDEK		VPDDRIDR.SFLEDTTPARDEK.KVGAKAAQ	R	K	13	2	459.922	1507.7	1507.71	754.859	754.864	1507.72	754.865	-0.0026	0.8532	0.1332	0.00047152	24.806	14.086	0.9994	2	1	402	414		1.0111	FALSE	sp|Q3YEC7|RABL6_HUMAN	Q3YEC7	RABL6_HUMAN	RABL6	Rab-like protein 6		tr|F2Z2T0|F2Z2T0_HUMAN, tr|G3V154|G3V154_HUMAN
STAQQELDGKPASPTPVIVASHTANKEEK		GKDFQPSR.STAQQELDGKPASPTPVIVASHTANKEEK.SIIEIEVD	R	S	29	4	468.397	3033.53	3033.55	759.389	759.394	3032.54	759.143	1.0048	0.7117	0.0917	0.0370041	14.227	0	0.9987	2	1	847	875		1.0089	FALSE	sp|P35606|COPB2_HUMAN	P35606	COPB2_HUMAN	COPB2	Coatomer subunit beta'		tr|A0A7I2V258|A0A7I2V258_HUMAN, tr|H0Y938|H0Y938_HUMAN, tr|H0YAC7|H0YAC7_HUMAN
QIQDQLNELEER		IGDQDKAK.QIQDQLNELEER.AEAIDRQR	K	A	12	2	586.344	1513.73	1513.74	757.874	757.879	1513.74	757.876	0.0057	0.6369	0.1879	0.0533949	14.59	0	0.9949	2	0	534	545		0.9975	FALSE	sp|Q92541|RTF1_HUMAN	Q92541	RTF1_HUMAN	RTF1	RNA polymerase-associated protein RTF1 homolog		tr|H0YKX1|H0YKX1_HUMAN
ELVSLKQEQQAFK		SDIYTEVR.ELVSLKQEQQAFK.EAADTERI	R	E	13	2	547.252	1547.84	1547.85	774.928	774.933	1546.84	774.425	1.015	0.582	0.0335	0.0620869	11.328	0	0.9511	2	1	327	339		1.0722	TRUE	sp|Q07065|CKAP4_HUMAN	Q07065	CKAP4_HUMAN	CKAP4	Cytoskeleton-associated protein 4
TVSPDRLELEAAQK		EIITIIEK.TVSPDRLELEAAQK.FIERAAVE	K	F	14	2	499.03	1557.82	1557.83	779.917	779.922	1555.82	778.918	2.0085	0.5347	0.2155	2.34558	5.019	0	0.899	2	1	10	23		1.027	FALSE	sp|Q14974|IMB1_HUMAN	Q14974	IMB1_HUMAN	KPNB1	Importin subunit beta-1		tr|J3QR48|J3QR48_HUMAN
TILTYAEEDLELR		EFIRRSIK.TILTYAEEDLELR.ETTFPDQV	K	E	13	2	908.903	1564.78	1564.79	783.398	783.404	1564.8	783.406	-0.0046	0.7169	0.8116	0.00449521	16.889	0	0.9974	2	0	1622	1634		1.0518	FALSE	sp|Q96N67|DOCK7_HUMAN	Q96N67	DOCK7_HUMAN	DOCK7	Dedicator of cytokinesis protein 7		tr|A0A1B0GWE0|A0A1B0GWE0_HUMAN
ASASTQPAALSAEQAK	n[43]ASASTQPAALSAEQAK	.ASASTQPAALSAEQAK.VVIAEVIQ	M	V	16	2	486	1571.78	1571.79	786.895	786.9	1571.78	786.897	0.0064	0.8159	0.0977	0.00805842	15.875	0	0.9984	2	0	2	17	N-term(42.0106)	1.0496	FALSE	sp|Q99622|C10_HUMAN	Q99622	C10_HUMAN	C12orf57	Protein C10		tr|F5GXW5|F5GXW5_HUMAN, tr|U3KQ07|U3KQ07_HUMAN
SNPSAVAGNETPGASTK		FSKSYEYK.SNPSAVAGNETPGASTK.GYPPPVAA	K	G	17	2	349.147	1586.75	1586.76	794.381	794.386	1586.75	794.384	0.0035	0.8255	0.234	2.92584e-07	33.635	0	1	2	0	1017	1033		0.9953	FALSE	sp|Q9UDY2|ZO2_HUMAN	Q9UDY2	ZO2_HUMAN	TJP2	Tight junction protein ZO-2		tr|A0A1B0GTW1|A0A1B0GTW1_HUMAN, tr|A0A2R8YDH4|A0A2R8YDH4_HUMAN, tr|A0A3B3IRI3|A0A3B3IRI3_HUMAN, tr|A0A3B3IS03|A0A3B3IS03_HUMAN, tr|A0A3B3ISZ5|A0A3B3ISZ5_HUMAN, tr|A0A3B3ITE1|A0A3B3ITE1_HUMAN
ELDMEPYTVAGVAK		NDYFEFPR.ELDMEPYTVAGVAK.LEGDNVNP	R	L	14	2	699.725	1521.73	1521.74	761.87	761.876	1521.74	761.876	-0.0018	0.6983	0.0008	0.0343558	15.356	0	0.9985	2	0	1821	1834		1.0134	FALSE	sp|Q93008|USP9X_HUMAN	Q93008	USP9X_HUMAN	USP9X	Ubiquitin carboxyl-terminal hydrolase 9X		tr|A0A994J4R6|A0A994J4R6_HUMAN, tr|A0A994J4T3|A0A994J4T3_HUMAN, tr|A0A994J6S4|A0A994J6S4_HUMAN, tr|A0A994J766|A0A994J766_HUMAN
IAQLEEQLDNETK		SITAIEAK.IAQLEEQLDNETK.ERQAACKQ	K	E	13	2	535.515	1529.75	1529.76	765.882	765.887	1529.76	765.886	0.002	0.6687	0.2532	0.392193	12.126	10.536	0.9628	2	0	1816	1828		1.0021	FALSE	sp|P35579|MYH9_HUMAN	P35579	MYH9_HUMAN	MYH9	Myosin-9		tr|A0A8I5KWT8|A0A8I5KWT8_HUMAN
EVEIVASSDSSISSK		TCIGIIAK.EVEIVASSDSSISSK.ARGSNKVK	K	A	15	2	494.47	1536.74	1536.75	769.379	769.384	1536.75	769.383	0.0007	0.7945	0.1441	0.00697429	19.126	10.409	0.9982	2	0	97	111		1.0224	TRUE	sp|Q6P2E9|EDC4_HUMAN	Q6P2E9	EDC4_HUMAN	EDC4	Enhancer of mRNA-decapping protein 4
IGGDAATTVNNSTPDFGFGGQKR		RARQIAAK.IGGDAATTVNNSTPDFGFGGQKR.QIEDGDQP	K	Q	23	3	593.512	2310.1	2310.11	771.039	771.044	2309.1	770.708	1.0068	0.6409	0.1036	0.221182	13.121	0	0.9838	2	1	88	110		0.9975	FALSE	sp|Q92945|FUBP2_HUMAN	Q92945	FUBP2_HUMAN	KHSRP	Far upstream element-binding protein 2		tr|M0R0C6|M0R0C6_HUMAN, tr|M0R0I5|M0R0I5_HUMAN
LLDAVDTYIPVPAR		IGIKSVQK.LLDAVDTYIPVPAR.DIEKPFII	K	D	14	2	891.958	1541.83	1541.84	771.924	771.929	1541.85	771.93	-0.0014	0.6909	0.3626	0.230675	11.048	0	0.9944	2	0	242	255		1.0224	TRUE	sp|P49411|EFTU_HUMAN	P49411	EFTU_HUMAN	TUFM	Elongation factor Tu, mitochondrial
WTPVGPAPSTSQSQK		GGSHQSSK.WTPVGPAPSTSQSQK.RSSGIQSG	K	R	15	2	489.909	1569.78	1569.79	785.899	785.904	1569.78	785.897	0.014	0.7555	0.4101	1.03395	9.442	0	0.8808	2	0	108	122		0.9975	FALSE	sp|Q9UHB7|AFF4_HUMAN	Q9UHB7	AFF4_HUMAN	AFF4	AF4/FMR2 family member 4		tr|C9JCE0|C9JCE0_HUMAN
AALVDLEPGTMDSVR		SSQKYVPR.AALVDLEPGTMDSVR.SGPFGQIF	R	S	15	2	745.994	1572.78	1572.79	787.395	787.4	1572.78	787.398	0.0045	0.8416	0.0094	1.5758e-06	33.71	10.534	1	2	0	63	77		1.0428	FALSE	sp|Q9BUF5|TBB6_HUMAN	Q9BUF5	TBB6_HUMAN	TUBB6	Tubulin beta-6 chain		tr|K7EJ64|K7EJ64_HUMAN, tr|K7EJZ4|K7EJZ4_HUMAN, tr|K7EL29|K7EL29_HUMAN, tr|K7EN98|K7EN98_HUMAN, tr|K7EPE5|K7EPE5_HUMAN, tr|K7EQT3|K7EQT3_HUMAN, tr|K7ERA8|K7ERA8_HUMAN, tr|K7ESQ3|K7ESQ3_HUMAN
AALVDLEPGTMDSVR	AALVDLEPGTM[147]DSVR	SSQKYVPR.AALVDLEPGTMDSVR.SGPFGQIF	R	S	15	2	639.12	1589.76	1589.77	795.888	795.893	1588.78	795.395	0.9957	0.7398	0.0475	0.000148679	23.811	0	0.9999	2	0	63	77	11M(15.9949)	1.0315	FALSE	sp|Q9BUF5|TBB6_HUMAN	Q9BUF5	TBB6_HUMAN	TUBB6	Tubulin beta-6 chain		tr|K7EJ64|K7EJ64_HUMAN, tr|K7EJZ4|K7EJZ4_HUMAN, tr|K7EL29|K7EL29_HUMAN, tr|K7EN98|K7EN98_HUMAN, tr|K7EPE5|K7EPE5_HUMAN, tr|K7EQT3|K7EQT3_HUMAN, tr|K7ERA8|K7ERA8_HUMAN, tr|K7ESQ3|K7ESQ3_HUMAN
ELQLVLAEAHDSLR		DSYASEIK.ELQLVLAEAHDSLR.GIQEQISQ	K	G	14	2	748.6	1592.84	1592.86	797.429	797.435	1592.85	797.433	0.0031	0.587	0.0861	0.00105257	13.411	0	0.9967	2	0	822	835		1.1174	FALSE	sp|O94964|MTCL2_HUMAN	O94964	MTCL2_HUMAN	MTCL2	Microtubule cross-linking factor 2		tr|H0YDM2|H0YDM2_HUMAN, tr|X6R3R3|X6R3R3_HUMAN
NWINQTEAQTGQR		TDPVHIYK.NWINQTEAQTGQR.SHIPYDVT	K	S	13	2	491.212	1544.74	1544.75	773.375	773.38	1544.73	773.374	0.0125	0.4626	0.1895	0.976675	12.541	0	0.8694	2	0	1081	1093		0.993	FALSE	sp|Q86VI3|IQGA3_HUMAN	Q86VI3	IQGA3_HUMAN	IQGAP3	Ras GTPase-activating-like protein IQGAP3		tr|F2Z2E2|F2Z2E2_HUMAN
GIDFKEDGNILGHK		IVNRIEIK.GIDFKEDGNILGHK.LEYNYNSH	K	L	14	2	557.024	1541.77	1541.78	771.894	771.899	1541.78	771.899	-0.0009	0.7822	0.0284	0.00121899	21.156	0	0.9998	2	1	127	140		1.0496	TRUE	sp|P42212|GFP_AEQVI	P42212	GFP_AEQVI	GFP	Green fluorescent protein
QLLLESQSQLDAAK		AKEVAGIR.QLLLESQSQLDAAK.SEAQKQSD	R	S	14	2	616.965	1542.82	1542.83	772.416	772.421	1542.83	772.42	0.0024	0.8215	0.3148	0.0190875	14.377	0	0.9986	2	0	1228	1241		1.0383	FALSE	sp|Q9P2E9|RRBP1_HUMAN	Q9P2E9	RRBP1_HUMAN	RRBP1	Ribosome-binding protein 1		tr|A0A087WU26|A0A087WU26_HUMAN, tr|F8W7S5|F8W7S5_HUMAN
GTQGATAGASSELDASK		KKKDQIGK.GTQGATAGASSELDASK.TVSSPPTS	K	T	17	2	367.396	1550.71	1550.72	776.364	776.369	1549.72	775.868	1.002	0.8059	0.0684	1.90217e-05	30.383	0	1	2	0	601	617		1.0066	TRUE	sp|O76094|SRP72_HUMAN	O76094	SRP72_HUMAN	SRP72	Signal recognition particle subunit SRP72
AQQAADKYLYVDK	n[43]AQQAADKYLYVDK	.AQQAADKYLYVDK.NFINNPIA	M	N	13	2	611.102	1553.77	1553.78	777.89	777.895	1553.77	777.894	0.0039	0.5205	0.4363	0.410913	12.045	0	0.9484	2	1	2	14	N-term(42.0106)	1.0654	FALSE	sp|P35579|MYH9_HUMAN	P35579	MYH9_HUMAN	MYH9	Myosin-9		tr|A0A8I5KU92|A0A8I5KU92_HUMAN, tr|A0A8I5KWT8|A0A8I5KWT8_HUMAN, tr|A0A8I5KYI1|A0A8I5KYI1_HUMAN, tr|B1AH99|B1AH99_HUMAN, tr|Q5BKV1|Q5BKV1_HUMAN
GGKPEPPAMPQPVPTA		TTPISEQK.GGKPEPPAMPQPVPTA.	K	-	16	2	569.403	1574.79	1574.8	788.403	788.408	1572.8	787.406	2.0036	0.901	1.164	1.15213e-05	27.254	0	0.9997	2	0	228	243		1.027	FALSE	sp|P23396|RS3_HUMAN	P23396	RS3_HUMAN	RPS3	Small ribosomal subunit protein uS3		tr|E9PL09|E9PL09_HUMAN, tr|E9PPU1|E9PPU1_HUMAN, tr|H0YEU2|H0YEU2_HUMAN
GGKPEPPAMPQPVPTA	GGKPEPPAM[147]PQPVPTA	TTPISEQK.GGKPEPPAMPQPVPTA.	K	-	16	2	459.922	1588.78	1588.79	795.399	795.404	1588.79	795.403	0.0026	0.9073	0.3542	0.000105499	25.407	0	0.9999	2	0	228	243	9M(15.9949)	1.027	FALSE	sp|P23396|RS3_HUMAN	P23396	RS3_HUMAN	RPS3	Small ribosomal subunit protein uS3		tr|E9PL09|E9PL09_HUMAN, tr|E9PPU1|E9PPU1_HUMAN, tr|H0YEU2|H0YEU2_HUMAN
EQQAQVEKEDFSDMVAEHAAK		QKYEEHVR.EQQAQVEKEDFSDMVAEHAAK.QKQKKRKA	R	Q	21	3	543.342	2390.07	2390.09	797.698	797.703	2389.09	797.369	1.0024	0.5878	0.0409	0.28461	10.683	0	0.9731	2	1	850	870		1.0292	FALSE	sp|Q13435|SF3B2_HUMAN	Q13435	SF3B2_HUMAN	SF3B2	Splicing factor 3B subunit 2		tr|E9PPJ0|E9PPJ0_HUMAN, tr|H0YEX5|H0YEX5_HUMAN
MLREPAEPVAAEPK		DIGSEVYR.MLREPAEPVAAEPK.QSGSFRYI	R	Q	14	3	452.104	1536.79	1536.8	513.271	513.275	1536.8	513.273	0.0056	0.7932	0.1356	0.155149	12.737	0	0.9862	2	1	193	206		0.8731	TRUE	sp|P50479|PDLI4_HUMAN	P50479	PDLI4_HUMAN	PDLIM4	PDZ and LIM domain protein 4
GTGIVSAPVPK		VRIIPAPR.GTGIVSAPVPK.KIIMMAGI	R	K	11	2	493.818	1025.59	1025.59	513.801	513.805	1024.59	513.303	1.0031	0.9625	0.3166	0.0388374	16.143	0	0.999	2	0	201	211		0.8392	FALSE	sp|P15880|RS2_HUMAN	P15880	RS2_HUMAN	RPS2	Small ribosomal subunit protein uS5		tr|E9PM36|E9PM36_HUMAN, tr|E9PMM9|E9PMM9_HUMAN, tr|E9PQD7|E9PQD7_HUMAN, tr|H0YEN5|H0YEN5_HUMAN, tr|I3L404|I3L404_HUMAN
GDLIVADSSR		AGMCVDAR.GDLIVADSSR.KEIIHFPK	R	K	10	2	456.013	1031.51	1031.52	516.764	516.768	1031.52	516.77	-0.0039	0.9359	0.1093	0.104592	12.422	0	0.9964	2	0	587	596		0.8505	TRUE	sp|Q13049|TRI32_HUMAN	Q13049	TRI32_HUMAN	TRIM32	E3 ubiquitin-protein ligase TRIM32
YKEETIEK		QVGKEKGK.YKEETIEK.MQE	K	M	8	2	268.35	1039.51	1039.52	520.764	520.768	1038.52	520.269	0.998	0.9509	0.0723	0.0105804	15.402	0	0.9961	2	1	135	142		0.8234	TRUE	sp|P61254|RL26_HUMAN	P61254	RL26_HUMAN	RPL26	Large ribosomal subunit protein uL24
AAPPDVGEER		RISDPPGR.AAPPDVGEER.RGGGGTEI	R	R	10	2	342.633	1039.48	1039.49	520.749	520.753	1039.49	520.754	-0.0018	0.4063	0.3347	0.378443	8.188	0	0.7916	2	0	107	116		0.8528	TRUE	sp|Q7L2J0|MEPCE_HUMAN	Q7L2J0	MEPCE_HUMAN	MEPCE	7SK snRNA methylphosphate capping enzyme
VDPEIQNVK		IIQPINVK.VDPEIQNVK.AQEREQIK	K	A	9	2	418.218	1040.54	1040.55	521.279	521.283	1040.55	521.282	0.0012	0.8568	0.1181	0.198039	10.313	0	0.993	2	0	167	175		0.8211	TRUE	sp|P35908|K22E_HUMAN	P35908	K22E_HUMAN	KRT2	Keratin, type II cytoskeletal 2 epidermal
ALEEAMEQK		TKAISIAR.ALEEAMEQK.AEIERINK	R	A	9	2	385.644	1048.48	1048.49	525.25	525.253	1047.49	524.753	1.0017	0.9048	0.3654	1.55239	10.736	0	0.9836	2	0	1484	1492		0.8347	FALSE	sp|P35579|MYH9_HUMAN	P35579	MYH9_HUMAN	MYH9	Myosin-9		tr|A0A8I5KWT8|A0A8I5KWT8_HUMAN
LQDEFENR		FRRIIISK.LQDEFENR.TRNVDVYD	K	T	8	2	405.84	1049.47	1049.48	525.742	525.746	1049.48	525.746	-0.0001	0.9437	0.3889	1.29048	8.057	6.374	0.9536	2	0	171	178		0.8483	FALSE	sp|P78344|IF4G2_HUMAN	P78344	IF4G2_HUMAN	EIF4G2	Eukaryotic translation initiation factor 4 gamma 2		tr|D3DQV9|D3DQV9_HUMAN, tr|H0Y3P2|H0Y3P2_HUMAN, tr|H0YCH5|H0YCH5_HUMAN, tr|H0YD77|H0YD77_HUMAN, tr|H0YEC5|H0YEC5_HUMAN
EMTLDEWK		EVKEEGPK.EMTLDEWK.AIQNKDRA	K	A	8	2	610.451	1050.46	1050.47	526.239	526.242	1050.47	526.242	0.0012	0.9627	0.6489	0.0243361	13.955	0	0.998	2	0	287	294		0.846	TRUE	sp|Q8NC51|SERB1_HUMAN	Q8NC51	SERB1_HUMAN	SERBP1	SERPINE1 mRNA-binding protein 1
HLQTGENHTSVDPR		VPDSFFAK.HLQTGENHTSVDPR.QTQFGGIN	K	Q	14	3	276.168	1589.74	1589.75	530.922	530.926	1589.75	530.925	0.0003	0.6963	0.2354	0.256153	10.866	0	0.9472	2	0	190	203		0.8302	TRUE	sp|O94906|PRP6_HUMAN	O94906	PRP6_HUMAN	PRPF6	Pre-mRNA-processing factor 6
TTHFVEGGDAGNREDQINR		PRGGMKKK.TTHFVEGGDAGNREDQINR.LIRRMN	K	L	19	4	377.822	2114.96	2114.97	529.746	529.75	2114.97	529.75	-0.0014	0.8556	0.2281	0.00273212	18.754	0	0.9997	2	1	224	242		0.8256	FALSE	sp|P18124|RL7_HUMAN	P18124	RL7_HUMAN	RPL7	Large ribosomal subunit protein uL30		tr|A8MUD9|A8MUD9_HUMAN
IEDVTPIPSDSTRR		RSGMKIGR.IEDVTPIPSDSTRR.KGGRRGRR	R	K	14	3	474.918	1585.8	1585.81	529.608	529.612	1584.81	529.278	1.0037	0.8049	0.3419	0.106047	13.398	0	0.9886	2	1	129	142		0.8686	FALSE	sp|P62263|RS14_HUMAN	P62263	RS14_HUMAN	RPS14	Small ribosomal subunit protein uS11		tr|A0A2R8Y811|A0A2R8Y811_HUMAN
TLLDIDNTR		DITVGNNK.TLLDIDNTR.MTIDDFRI	K	M	9	2	575.268	1059.55	1059.56	530.784	530.788	1059.56	530.785	0.0047	0.97	0.5159	0.0431519	13.96	0	0.9979	2	0	225	233		0.8596	TRUE	sp|P35527|K1C9_HUMAN	P35527	K1C9_HUMAN	KRT9	Keratin, type I cytoskeletal 9
TVDLSSHLAK		IINEDVKR.TVDLSSHLAK.VTAEVVIA	R	V	10	2	434.51	1069.57	1069.58	535.792	535.795	1069.58	535.796	-0.0003	0.9341	0.0702	0.0289734	14.652	0	0.9993	2	0	39	48		0.8844	FALSE	sp|P04843|RPN1_HUMAN	P04843	RPN1_HUMAN	RPN1	Dolichyl-diphosphooligosaccharide--protein glycosyltransferase subunit 1		tr|F8WF32|F8WF32_HUMAN
LSESQLSFR		AEISDYRR.LSESQLSFR.RSPTKSSI	R	R	9	2	539.429	1066.54	1066.55	534.277	534.28	1065.55	533.78	1.0009	0.9597	0.1077	0.209532	11.215	0	0.9985	2	0	617	625		0.8369	TRUE	sp|Q96PK6|RBM14_HUMAN	Q96PK6	RBM14_HUMAN	RBM14	RNA-binding protein 14
ESTLHLVLR		ISDYNIQK.ESTLHLVLR.LRGGMQIF	K	L	9	2	572.66	1066.61	1066.61	534.31	534.314	1066.61	534.314	0.0001	0.8756	0.2697	0.00694625	19.133	15.553	0.9982	2	0	64	72		0.8709	FALSE	sp|P0CG47|UBB_HUMAN	P0CG47	UBB_HUMAN	UBB	Polyubiquitin-B	RPS27A, UBA52, UBC	sp|P0CG48|UBC_HUMAN, sp|P62979|RS27A_HUMAN, sp|P62987|RL40_HUMAN, tr|B4DV12|B4DV12_HUMAN, tr|F5GXK7|F5GXK7_HUMAN, tr|F5GYU3|F5GYU3_HUMAN, tr|F5H265|F5H265_HUMAN, tr|F5H2Z3|F5H2Z3_HUMAN, tr|F5H388|F5H388_HUMAN, tr|F5H6Q2|F5H6Q2_HUMAN, tr|F5H747|F5H747_HUMAN, tr|J3QKN0|J3QKN0_HUMAN, tr|J3QS39|J3QS39_HUMAN, tr|J3QTR3|J3QTR3_HUMAN, tr|M0R1M6|M0R1M6_HUMAN, tr|M0R2S1|M0R2S1_HUMAN, tr|Q96C32|Q96C32_HUMAN
IMATPEQVGK		RKMPFTEK.IMATPEQVGK.MKAIVEKI	K	M	10	2	429.945	1072.55	1072.55	537.281	537.284	1072.56	537.287	-0.0042	0.9218	0.0635	2.18022	11.146	10.957	0.9722	2	0	452	461		0.8302	FALSE	sp|P12956|XRCC6_HUMAN	P12956	XRCC6_HUMAN	XRCC6	X-ray repair cross-complementing protein 6		tr|B1AHC9|B1AHC9_HUMAN
ITDLQNQLK		ITVSFIQK.ITDLQNQLK.QQEEDFRK	K	Q	9	2	470.353	1073.59	1073.6	537.803	537.807	1071.59	536.803	2.0069	0.9499	0.0452	0.131522	14.024	0	0.9991	2	0	537	545		0.8686	TRUE	sp|O75330|HMMR_HUMAN	O75330	HMMR_HUMAN	HMMR	Hyaluronan mediated motility receptor
SLGNILQAKPTSSPAK		AVAPAQEK.SLGNILQAKPTSSPAK.GPPQKAGP	K	G	16	3	536.175	1610.89	1610.9	537.971	537.975	1610.9	537.974	0.0035	0.9252	0.2228	0.00367282	19.24	0	0.9997	2	0	571	586		0.8573	FALSE	tr|E7ETY2|E7ETY2_HUMAN	E7ETY2	E7ETY2_HUMAN	TCOF1	Treacle ribosome biogenesis factor 1		sp|Q13428|TCOF_HUMAN, tr|A0A3B3IS06|A0A3B3IS06_HUMAN, tr|A0A6I8PRA0|A0A6I8PRA0_HUMAN, tr|H0Y8Y7|H0Y8Y7_HUMAN
EAMEHPYFYTVVK		HQSRITAR.EAMEHPYFYTVVK.DQARMGSS	R	D	13	3	643.027	1612.75	1612.76	538.59	538.594	1612.76	538.594	0.0015	0.7797	0.2173	0.0978926	12.537	0	0.996	2	0	317	329		0.8709	FALSE	sp|P68400|CSK21_HUMAN	P68400	CSK21_HUMAN	CSNK2A1	Casein kinase II subunit alpha	CSNK2A3	sp|Q8NEV1|CSK23_HUMAN, tr|A0A087WY74|A0A087WY74_HUMAN, tr|A0A2R8Y5A0|A0A2R8Y5A0_HUMAN, tr|A0A2R8YD58|A0A2R8YD58_HUMAN, tr|A0A2R8YDP2|A0A2R8YDP2_HUMAN, tr|A0A2R8YF43|A0A2R8YF43_HUMAN, tr|A0A2R8YFU2|A0A2R8YFU2_HUMAN, tr|E7EU96|E7EU96_HUMAN
DTGKTPVEPEVAIHR		MAFK.DTGKTPVEPEVAIHR.IRITITSR	K	I	15	3	454.059	1647.85	1647.86	550.289	550.293	1647.86	550.293	-0.0006	0.9656	0.1187	1.24595e-06	33.118	0	1	2	1	5	19		0.8347	FALSE	sp|P60866|RS20_HUMAN	P60866	RS20_HUMAN	RPS20	Small ribosomal subunit protein uS10		tr|E5RIP1|E5RIP1_HUMAN, tr|E5RJX2|E5RJX2_HUMAN
SIPNLAEVKK		IKKGAVPR.SIPNLAEVKK.KGKMKKIG	R	K	10	2	482.736	1097.64	1097.65	549.826	549.83	1097.64	549.83	0.0017	0.9384	0.0256	0.191205	10.374	0	0.9982	2	1	43	52		0.8777	FALSE	sp|Q9UBN7|HDAC6_HUMAN	Q9UBN7	HDAC6_HUMAN	HDAC6	Histone deacetylase 6		tr|A0A2R8Y559|A0A2R8Y559_HUMAN, tr|A0A2R8Y6Z9|A0A2R8Y6Z9_HUMAN, tr|A0A2R8Y758|A0A2R8Y758_HUMAN, tr|A0A2R8YCS4|A0A2R8YCS4_HUMAN, tr|A0A8V8TKY7|A0A8V8TKY7_HUMAN, tr|A0A8V8TL08|A0A8V8TL08_HUMAN, tr|A0A8V8TLA9|A0A8V8TLA9_HUMAN, tr|A0A8V8TM63|A0A8V8TM63_HUMAN, tr|A0A8V8TMA5|A0A8V8TMA5_HUMAN, tr|A6NDI8|A6NDI8_HUMAN, tr|C9J172|C9J172_HUMAN, tr|E7EP63|E7EP63_HUMAN, tr|E7ER52|E7ER52_HUMAN, tr|Q9BRX7|Q9BRX7_HUMAN
SALKETEIK		MIIDIQTK.SALKETEIK.EITVSFIQ	K	E	9	2	327.647	1017.56	1017.57	509.789	509.793	1017.57	509.793	0.001	0.7359	0.3018	0.370894	12.223	9.045	0.9562	2	1	519	527		0.8415	TRUE	sp|O75330|HMMR_HUMAN	O75330	HMMR_HUMAN	HMMR	Hyaluronan mediated motility receptor
LAEPSQMLK		AHPTNVQR.LAEPSQMLK.HAVVNIIN	R	H	9	2	512.061	1015.53	1015.53	508.771	508.774	1015.54	508.776	-0.0029	0.8593	0.1281	1.8103	9.469	0	0.9882	2	0	125	133		0.8211	FALSE	sp|P35222|CTNB1_HUMAN	P35222	CTNB1_HUMAN	CTNNB1	Catenin beta-1		tr|A0A2R8Y543|A0A2R8Y543_HUMAN, tr|A0A2R8Y5A3|A0A2R8Y5A3_HUMAN, tr|A0A2R8Y5Z1|A0A2R8Y5Z1_HUMAN, tr|A0A2R8Y7Z0|A0A2R8Y7Z0_HUMAN, tr|A0A2R8Y804|A0A2R8Y804_HUMAN, tr|A0A2R8YCH5|A0A2R8YCH5_HUMAN, tr|B4DGU4|B4DGU4_HUMAN
NVEVIELAK		VAPDPSVR.NVEVIELAK.EWTPAGKA	R	E	9	2	602.633	1013.56	1013.57	507.789	507.793	1013.58	507.795	-0.0042	0.9804	0.213	0.0101158	16.48	0	0.9997	2	0	650	658		0.8347	FALSE	sp|O00203|AP3B1_HUMAN	O00203	AP3B1_HUMAN	AP3B1	AP-3 complex subunit beta-1		tr|A0A0S2Z4Z4|A0A0S2Z4Z4_HUMAN, tr|A0A8Q3SHR2|A0A8Q3SHR2_HUMAN, tr|A0A8Q3SHS3|A0A8Q3SHS3_HUMAN, tr|A0A8Q3SHU2|A0A8Q3SHU2_HUMAN, tr|A0A8Q3SHW6|A0A8Q3SHW6_HUMAN, tr|A0A8Q3SI03|A0A8Q3SI03_HUMAN, tr|A0A8Q3SIM7|A0A8Q3SIM7_HUMAN, tr|A0A8Q3SIS1|A0A8Q3SIS1_HUMAN, tr|A0A8Q3WKF8|A0A8Q3WKF8_HUMAN, tr|A0A8Q3WKI5|A0A8Q3WKI5_HUMAN, tr|A0A8Q3WKJ9|A0A8Q3WKJ9_HUMAN, tr|A0A8Q3WKK0|A0A8Q3WKK0_HUMAN, tr|A0A8Q3WKN2|A0A8Q3WKN2_HUMAN, tr|A0A8Q3WL34|A0A8Q3WL34_HUMAN
HRPSEADEEELAR		EEEQRRPK.HRPSEADEEELAR.RREARKQE	K	R	13	3	311.355	1537.71	1537.72	513.577	513.581	1537.71	513.578	0.0085	0.8822	0.1803	0.000381505	23.174	0	0.9996	2	0	655	667		0.8143	FALSE	sp|O14617|AP3D1_HUMAN	O14617	AP3D1_HUMAN	AP3D1	AP-3 complex subunit delta-1		tr|A0A8V8TQW4|A0A8V8TQW4_HUMAN
LSQLLPAER		TPPPDDPR.LSQLLPAER.RGIEEIEV	R	R	9	2	538.126	1025.58	1025.59	513.797	513.801	1025.59	513.801	0.0004	0.9384	0.0933	1.40767	10.906	9.277	0.9943	2	0	156	164		0.8369	FALSE	sp|Q9NRS6|SNX15_HUMAN	Q9NRS6	SNX15_HUMAN	SNX15	Sorting nexin-15		tr|E9PK26|E9PK26_HUMAN, tr|E9PMW6|E9PMW6_HUMAN
EVVKPVPITSPAVSK		PVQKGEPK.EVVKPVPITSPAVSK.VTSTNNMA	K	V	15	3	521.181	1549.89	1549.9	517.637	517.641	1549.91	517.643	-0.0069	0.8487	0.55	0.0545444	13.553	0	0.9848	2	0	102	116		0.8664	FALSE	sp|Q96HC4|PDLI5_HUMAN	Q96HC4	PDLI5_HUMAN	PDLIM5	PDZ and LIM domain protein 5		tr|A0A0D9SFR4|A0A0D9SFR4_HUMAN
TSVDEITSGK		KGEIAHIK.TSVDEITSGK.GKITDKER	K	G	10	2	395.414	1035.49	1035.5	518.753	518.757	1035.51	518.761	-0.0097	0.8147	0.1694	0.188148	12.402	0	0.9841	2	0	39	48		0.8302	TRUE	sp|Q53EZ4|CEP55_HUMAN	Q53EZ4	CEP55_HUMAN	CEP55	Centrosomal protein of 55 kDa
ISQEHLADHFDSR		QQPFEDFR.ISQEHLADHFDSR.ERRAPRRT	R	E	13	3	418.218	1555.72	1555.73	519.581	519.585	1553.72	518.915	2.0111	0.7756	0.1131	0.0445656	14.904	0	0.9956	2	0	1262	1274		0.8234	FALSE	sp|P19174|PLCG1_HUMAN	P19174	PLCG1_HUMAN	PLCG1	1-phosphatidylinositol 4,5-bisphosphate phosphodiesterase gamma-1		tr|V9GY71|V9GY71_HUMAN, tr|V9GYH5|V9GYH5_HUMAN
LKSATGSEVR		QVIKEKIR.LKSATGSEVR.GKIETKSD	R	G	10	2	287.249	1048.57	1048.57	525.291	525.294	1046.57	524.293	2.0025	0.9587	0.6563	0.0412341	15.791	12.675	0.9463	2	1	2183	2192		0.8573	FALSE	sp|Q14667|BLTP2_HUMAN	Q14667	BLTP2_HUMAN	BLTP2	Bridge-like lipid transfer protein family member 2		tr|K7EQ86|K7EQ86_HUMAN
FEGDTLVNR		YKTRAEVK.FEGDTLVNR.IEIKGIDF	K	I	9	2	468.397	1049.51	1049.51	525.761	525.765	1049.51	525.764	0.0008	0.9926	0.2318	0.000612351	21.352	7.453	0.9998	2	0	114	122		0.8415	TRUE	sp|P42212|GFP_AEQVI	P42212	GFP_AEQVI	GFP	Green fluorescent protein
LQTPNTFPK		TPQAKKIK.LQTPNTFPK.RKKGEKRA	K	R	9	2	488.605	1045.56	1045.57	523.787	523.791	1044.56	523.287	1.0065	0.937	0.1488	0.0689049	15.147	0	0.9985	2	0	614	622		0.8437	FALSE	tr|A0A0A0MRM9|A0A0A0MRM9_HUMAN	A0A0A0MRM9	A0A0A0MRM9_HUMAN	NOLC1	Nucleolar and coiled-body phosphoprotein 1 (Fragment)		sp|Q14978|NOLC1_HUMAN
MTDFDRFK		EARERKAK.MTDFDRFK.VMKAKKMR	K	V	8	2	476.221	1059.48	1059.49	530.746	530.75	1058.49	530.25	1.0004	0.8812	0.3231	1.49537	8.801	0	0.9579	2	1	104	111		0.8483	FALSE	sp|P50914|RL14_HUMAN	P50914	RL14_HUMAN	RPL14	Large ribosomal subunit protein eL14		tr|E7EPB3|E7EPB3_HUMAN
LAGESESNLR		NGPEIMSK.LAGESESNLR.KAFEEAEK	K	K	10	2	343.935	1075.52	1075.53	538.769	538.773	1074.53	538.273	1.0015	0.9417	0.285	0.00903639	15.524	0	0.9991	2	0	278	287		0.8392	FALSE	sp|P55072|TERA_HUMAN	P55072	TERA_HUMAN	VCP	Transitional endoplasmic reticulum ATPase		tr|A0A7I2V2Y2|A0A7I2V2Y2_HUMAN, tr|A0A7I2V540|A0A7I2V540_HUMAN, tr|A0A7I2V5G8|A0A7I2V5G8_HUMAN, tr|A0A7P0T8A3|A0A7P0T8A3_HUMAN, tr|A0A7P0T8Q5|A0A7P0T8Q5_HUMAN, tr|A0A7P0TAQ1|A0A7P0TAQ1_HUMAN, tr|A0A7P0TAW3|A0A7P0TAW3_HUMAN, tr|A0A7P0TAY0|A0A7P0TAY0_HUMAN, tr|A0A7P0Z4C6|A0A7P0Z4C6_HUMAN, tr|C9JUP7|C9JUP7_HUMAN
ATVAAFAASEGHSHPR		VRANATAK.ATVAAFAASEGHSHPR.VVEIPKTE	K	V	16	3	407.794	1608.78	1608.79	537.266	537.269	1607.78	536.934	1.0059	0.8945	0.0878	0.000700648	23.118	0	0.9998	2	0	77	92		0.8188	FALSE	sp|Q9NUP9|LIN7C_HUMAN	Q9NUP9	LIN7C_HUMAN	LIN7C	Protein lin-7 homolog C	LIN7A	sp|O14910|LIN7A_HUMAN, tr|H0YI92|H0YI92_HUMAN, tr|H0YIA8|H0YIA8_HUMAN
SLGPSLATDKS		PQNAIRQR.SLGPSLATDKS.	R	-	11	2	459.922	1076.55	1076.56	539.284	539.288	1074.56	538.285	2.0064	0.9465	0.0457	0.012324	17.137	0	0.9997	2	1	270	280		0.8324	TRUE	sp|Q9H3N1|TMX1_HUMAN	Q9H3N1	TMX1_HUMAN	TMX1	Thioredoxin-related transmembrane protein 1
YGQGAGEGSTR		GERDWTSK.YGQGAGEGSTR.EWASRCGI	K	E	11	2	227.955	1081.47	1081.48	541.744	541.747	1081.48	541.747	0.0014	0.7039	0.1829	0.312608	11.52	0	0.9628	2	0	778	788		0.8324	FALSE	sp|Q9C0C2|TB182_HUMAN	Q9C0C2	TB182_HUMAN	TNKS1BP1	182 kDa tankyrase-1-binding protein		tr|A0A2R8Y5C4|A0A2R8Y5C4_HUMAN
GLSQSALPYR		GRMHAPGK.GLSQSALPYR.RSVPTWIK	K	R	10	2	508.802	1091.57	1091.58	546.793	546.797	1090.58	546.296	1.0014	0.9609	0.1522	0.00314111	15.553	0	0.9996	2	0	10	19		0.8483	FALSE	sp|P62277|RS13_HUMAN	P62277	RS13_HUMAN	RPS13	Small ribosomal subunit protein uS15		tr|E9PS50|E9PS50_HUMAN, tr|J3KMX5|J3KMX5_HUMAN
AIFQTIQNR		VDEYQIFK.AIFQTIQNR.NPVWYQAI	K	N	9	2	534.211	1089.59	1089.59	545.8	545.804	1089.59	545.804	0.0001	0.6978	0.1609	0.946782	11.595	0	0.9895	2	0	964	972		0.8641	TRUE	sp|O95373|IPO7_HUMAN	O95373	IPO7_HUMAN	IPO7	Importin-7
NPQNSTVLAR		SKVKPPVR.NPQNSTVLAR.GPASVPSV	R	G	10	2	356.973	1098.57	1098.58	550.293	550.297	1098.58	550.296	0.0007	0.9268	0.3008	0.00677251	17.177	0	0.9993	2	0	833	842		0.8505	FALSE	tr|E7ETY2|E7ETY2_HUMAN	E7ETY2	E7ETY2_HUMAN	TCOF1	Treacle ribosome biogenesis factor 1		sp|Q13428|TCOF_HUMAN, tr|A0A3B3IS06|A0A3B3IS06_HUMAN, tr|A0A6I8PRA0|A0A6I8PRA0_HUMAN, tr|H0Y8Y7|H0Y8Y7_HUMAN
LKDIGPEVVK		VFEEIGRR.LKDIGPEVVK.KVNAVFEW	R	K	10	2	457.316	1096.65	1096.65	549.33	549.334	1096.65	549.332	0.0043	0.9053	0.2449	0.567545	7.484	0	0.9737	2	1	635	644		0.8731	FALSE	sp|P51659|DHB4_HUMAN	P51659	DHB4_HUMAN	HSD17B4	Peroxisomal multifunctional enzyme type 2		tr|A0A2R8Y7L2|A0A2R8Y7L2_HUMAN, tr|A0A2R8YD50|A0A2R8YD50_HUMAN, tr|A0A804HIR1|A0A804HIR1_HUMAN, tr|A0A804HK65|A0A804HK65_HUMAN, tr|E7EPL9|E7EPL9_HUMAN, tr|E7ET17|E7ET17_HUMAN
LKPLEVELR		EEIAKVEK.LKPLEVELR.RIEDISES	K	R	9	2	574.616	1096.66	1096.67	549.338	549.341	1095.66	548.84	1.0034	0.9407	0.3761	0.293258	9.631	0	0.9951	2	0	144	152		0.8709	TRUE	sp|P49755|TMEDA_HUMAN	P49755	TMEDA_HUMAN	TMED10	Transmembrane emp24 domain-containing protein 10
MMLDDIVSR	MM[147]LDDIVSR	PESVQKAK.MMLDDIVSR.GRGGPPGQ	K	G	9	2	613.056	1095.5	1095.51	548.759	548.763	1094.51	548.262	1.0017	0.9061	1.1406	0.403878	9.075	0	0.9922	2	0	206	214	2M(15.9949)	0.8596	FALSE	sp|Q92945|FUBP2_HUMAN	Q92945	FUBP2_HUMAN	KHSRP	Far upstream element-binding protein 2		tr|M0QXW7|M0QXW7_HUMAN, tr|M0QYH3|M0QYH3_HUMAN, tr|M0R0C6|M0R0C6_HUMAN, tr|M0R0I5|M0R0I5_HUMAN
EAVGGLQTVR		ARAGQVVR.EAVGGLQTVR.SFGAEEHE	R	S	10	2	442.327	1029.56	1029.57	515.786	515.79	1028.56	515.288	1.0039	0.9688	0.2312	0.130617	12.036	0	0.997	2	0	334	343		0.846	FALSE	tr|X5CMH5|X5CMH5_HUMAN	X5CMH5	X5CMH5_HUMAN	TAP2	ABC-type antigen peptide transporter		sp|Q03519|TAP2_HUMAN, tr|A0A087WYD6|A0A087WYD6_HUMAN, tr|A0A0G2JLV0|A0A0G2JLV0_HUMAN, tr|A0A140T9S0|A0A140T9S0_HUMAN, tr|A0A8V8TNI0|A0A8V8TNI0_HUMAN, tr|A0A8V8TNJ0|A0A8V8TNJ0_HUMAN, tr|A0A994J4Y7|A0A994J4Y7_HUMAN, tr|E7ENX8|E7ENX8_HUMAN
LAREEPDIYQIAK		IADVAREK.LAREEPDIYQIAK.SEPRDAGT	K	S	13	3	548.554	1545.81	1545.83	516.279	516.283	1544.82	515.947	1.0061	0.6744	0.0102	1.35052	10.978	0	0.9729	2	1	649	661		0.8188	FALSE	tr|A0A0G2JNH2|A0A0G2JNH2_HUMAN	A0A0G2JNH2	A0A0G2JNH2_HUMAN	TJP1	Tight junction protein ZO-1		sp|Q07157|ZO1_HUMAN, tr|A0A087X0K9|A0A087X0K9_HUMAN, tr|A0A7I2V5U5|A0A7I2V5U5_HUMAN, tr|G3V1L9|G3V1L9_HUMAN, tr|G5E9E7|G5E9E7_HUMAN
VAAYDKLEK		ISQRHEEK.VAAYDKLEK.TKTRIQQE	K	T	9	2	364.792	1036.56	1036.57	519.287	519.29	1035.56	518.787	1.0059	0.9294	0.1679	0.332277	10.414	0	0.9939	2	1	1405	1413		0.8754	FALSE	sp|P35579|MYH9_HUMAN	P35579	MYH9_HUMAN	MYH9	Myosin-9		tr|A0A8I5KWT8|A0A8I5KWT8_HUMAN
TFITQQGIK		NSETGAIK.TFITQQGIK.SQHQTKEE	K	S	9	2	502.288	1035.57	1035.58	518.794	518.798	1034.58	518.295	1.0047	0.926	0.135	0.213059	12.186	0	0.9958	2	0	131	139		0.8369	FALSE	sp|Q96CW1|AP2M1_HUMAN	Q96CW1	AP2M1_HUMAN	AP2M1	AP-2 complex subunit mu		tr|A0A087WY71|A0A087WY71_HUMAN, tr|A0A8I5KWD3|A0A8I5KWD3_HUMAN, tr|A0A8I5QJU5|A0A8I5QJU5_HUMAN, tr|C9JGT8|C9JGT8_HUMAN, tr|C9JJ47|C9JJ47_HUMAN, tr|C9JPV8|C9JPV8_HUMAN, tr|C9JTK4|C9JTK4_HUMAN, tr|E9PFW3|E9PFW3_HUMAN, tr|H7C4C3|H7C4C3_HUMAN
TGLAVTVGQAK		ESDSEEEK.TGLAVTVGQAK.SVGKGIQV	K	S	11	2	480.131	1043.59	1043.6	522.802	522.806	1043.6	522.806	-0.0009	0.9674	0.1777	0.0169531	15.583	0	0.9993	2	0	706	716		0.8415	FALSE	tr|E7ETY2|E7ETY2_HUMAN	E7ETY2	E7ETY2_HUMAN	TCOF1	Treacle ribosome biogenesis factor 1		sp|Q13428|TCOF_HUMAN, tr|A0A3B3IS06|A0A3B3IS06_HUMAN, tr|A0A6I8PRA0|A0A6I8PRA0_HUMAN, tr|H0Y8Y7|H0Y8Y7_HUMAN
ATVLESEGTR		VEAERRKR.ATVLESEGTR.ESAINVAE	R	E	10	2	366.094	1061.52	1061.53	531.769	531.773	1061.54	531.775	-0.0042	0.8922	0.4507	1.89671	10.388	0	0.9749	2	0	202	211		0.8211	FALSE	sp|Q9UJZ1|STML2_HUMAN	Q9UJZ1	STML2_HUMAN	STOML2	Stomatin-like protein 2, mitochondrial		tr|A0A087WYB4|A0A087WYB4_HUMAN, tr|F2Z2I8|F2Z2I8_HUMAN
DGTGVVEFVR		VCYADVYR.DGTGVVEFVR.KEDMTYAV	R	K	10	2	613.707	1077.53	1077.54	539.773	539.777	1077.55	539.78	-0.0054	0.8157	0.4	1.01391	12.476	10.497	0.9626	2	0	155	164		0.855	FALSE	sp|Q07955|SRSF1_HUMAN	Q07955	SRSF1_HUMAN	SRSF1	Serine/arginine-rich splicing factor 1		tr|J3KSR8|J3KSR8_HUMAN, tr|J3KTL2|J3KTL2_HUMAN
SSGPYGGGGQYFAKPR		KGGNFGGR.SSGPYGGGGQYFAKPR.NQGGYGGS	R	N	16	3	456.664	1627.76	1627.77	543.595	543.598	1627.77	543.599	-0.0007	0.9426	0.1634	0.00285102	17.68	0	0.9995	2	0	337	352		0.8709	FALSE	sp|P09651|ROA1_HUMAN	P09651	ROA1_HUMAN	HNRNPA1	Heterogeneous nuclear ribonucleoprotein A1		tr|A0A7I2V2F1|A0A7I2V2F1_HUMAN, tr|A0A7I2V2M7|A0A7I2V2M7_HUMAN, tr|A0A7I2V2Q7|A0A7I2V2Q7_HUMAN, tr|A0A7I2V2R4|A0A7I2V2R4_HUMAN, tr|A0A7I2V2X1|A0A7I2V2X1_HUMAN, tr|A0A7I2V334|A0A7I2V334_HUMAN, tr|A0A7I2V360|A0A7I2V360_HUMAN, tr|A0A7I2V3K5|A0A7I2V3K5_HUMAN, tr|A0A7I2V3R8|A0A7I2V3R8_HUMAN, tr|A0A7I2V3U8|A0A7I2V3U8_HUMAN, tr|A0A7I2V3W0|A0A7I2V3W0_HUMAN, tr|A0A7I2V453|A0A7I2V453_HUMAN, tr|A0A7I2V459|A0A7I2V459_HUMAN, tr|A0A7I2V497|A0A7I2V497_HUMAN, tr|A0A7I2V4E2|A0A7I2V4E2_HUMAN, tr|A0A7I2V4F8|A0A7I2V4F8_HUMAN, tr|A0A7I2V4P7|A0A7I2V4P7_HUMAN, tr|A0A7I2V520|A0A7I2V520_HUMAN, tr|A0A7I2V5N7|A0A7I2V5N7_HUMAN, tr|A0A7I2V5P1|A0A7I2V5P1_HUMAN, tr|A0A7I2V661|A0A7I2V661_HUMAN, tr|A0A7I2V666|A0A7I2V666_HUMAN, tr|A0A7I2YQX9|A0A7I2YQX9_HUMAN, tr|A0A7I2YQY2|A0A7I2YQY2_HUMAN, tr|F8W6I7|F8W6I7_HUMAN, tr|H0YH80|H0YH80_HUMAN
EISQDSLAAR		IASHIFVK.EISQDSLAAR.DGNIQEGD	K	D	10	2	405.19	1088.53	1088.54	545.274	545.278	1088.55	545.28	-0.0053	0.8777	0.3511	1.65006	10.63	0	0.9659	2	0	198	207		0.8369	FALSE	tr|A0A0G2JNH2|A0A0G2JNH2_HUMAN	A0A0G2JNH2	A0A0G2JNH2_HUMAN	TJP1	Tight junction protein ZO-1		sp|Q07157|ZO1_HUMAN, tr|A0A087X0K9|A0A087X0K9_HUMAN, tr|A0A7I2V5U5|A0A7I2V5U5_HUMAN, tr|G3V1L9|G3V1L9_HUMAN, tr|G5E9E7|G5E9E7_HUMAN, tr|H0YKB1|H0YKB1_HUMAN
DVEFLVQLK		IFIEKIKR.DVEFLVQLK.IMDYSIII	R	I	9	2	879.58	1089.6	1089.61	545.807	545.812	1089.61	545.811	0.0019	0.8452	0.0505	0.0459727	15.85	0	0.9995	2	0	269	277		0.8754	FALSE	sp|Q8TBX8|PI42C_HUMAN	Q8TBX8	PI42C_HUMAN	PIP4K2C	Phosphatidylinositol 5-phosphate 4-kinase type-2 gamma		tr|H0YIJ6|H0YIJ6_HUMAN
SLDSESISPGDFHR		TGGSSESR.SLDSESISPGDFHR.KIPRTPSS	R	K	14	3	524.438	1546.7	1546.71	516.574	516.577	1545.71	516.242	1.0043	0.8456	0.0009	0.00166341	18.616	0	0.9995	2	0	552	565		0.8053	FALSE	sp|Q52LW3|RHG29_HUMAN	Q52LW3	RHG29_HUMAN	ARHGAP29	Rho GTPase-activating protein 29		tr|F8VWZ8|F8VWZ8_HUMAN
LIPDFPVAR		PPTPSGAR.LIPDFPVAR.SSSPGRKG	R	S	9	2	738.825	1028.59	1028.6	515.301	515.305	1026.59	514.3	2.0094	0.9495	0.151	0.182075	10.459	0	0.9984	2	0	122	130		0.8483	TRUE	sp|Q96S55|WRIP1_HUMAN	Q96S55	WRIP1_HUMAN	WRNIP1	ATPase WRNIP1
TADGIVSHLK		AGAYDGPR.TADGIVSHLK.KQAGPASV	R	K	10	2	442.979	1039.56	1039.57	520.787	520.79	1039.57	520.79	0	0.9291	0.1466	0.00297338	19.607	9.521	0.9994	2	0	120	129		0.8799	FALSE	sp|P30101|PDIA3_HUMAN	P30101	PDIA3_HUMAN	PDIA3	Protein disulfide-isomerase A3		tr|A0A8I5KNU9|A0A8I5KNU9_HUMAN, tr|A0A8I5KP58|A0A8I5KP58_HUMAN, tr|A0A8I5KPY2|A0A8I5KPY2_HUMAN, tr|A0A8I5KRV3|A0A8I5KRV3_HUMAN, tr|A0A8I5KS72|A0A8I5KS72_HUMAN, tr|A0A8I5KT88|A0A8I5KT88_HUMAN, tr|A0A8I5KW00|A0A8I5KW00_HUMAN, tr|A0A8I5KW33|A0A8I5KW33_HUMAN, tr|A0A8I5KXC9|A0A8I5KXC9_HUMAN, tr|A0A8I5KXE2|A0A8I5KXE2_HUMAN, tr|A0A8I5KYJ6|A0A8I5KYJ6_HUMAN, tr|A0A8I5QJM1|A0A8I5QJM1_HUMAN, tr|A0A8I5QKQ5|A0A8I5QKQ5_HUMAN
ISAEDGLKHEYFR		ITYFPGRR.ISAEDGLKHEYFR.ETPIPIDP	R	E	13	3	495.123	1565.76	1565.78	522.929	522.932	1563.77	522.263	2.0073	0.9522	0.1305	0.00187718	18.405	0	0.9997	2	1	712	724		0.8415	FALSE	sp|P21127|CD11B_HUMAN	P21127	CD11B_HUMAN	CDK11B	Cyclin-dependent kinase 11B	CDK11A	sp|Q9UQ88|CD11A_HUMAN, tr|A0A0D9SEI3|A0A0D9SEI3_HUMAN, tr|A0A0D9SEN2|A0A0D9SEN2_HUMAN, tr|A0A0D9SER5|A0A0D9SER5_HUMAN, tr|Q5QPR3|Q5QPR3_HUMAN, tr|Q5QPR4|Q5QPR4_HUMAN
EITVSFLQK		AIKETEIK.EITVSFLQK.ITDIQNQI	K	I	9	2	712.107	1063.58	1063.59	532.799	532.803	1063.59	532.803	-0.0002	0.9395	0.0018	0.386812	8.15	0	0.9984	2	0	528	536		0.846	TRUE	sp|O75330|HMMR_HUMAN	O75330	HMMR_HUMAN	HMMR	Hyaluronan mediated motility receptor
NADVELQQR		IRAGSQIR.NADVELQQR.AVEYITIS	R	A	9	2	356.321	1071.52	1071.52	536.766	536.769	1071.53	536.773	-0.0064	0.9611	0.4662	0.0498311	17.71	11.04	0.9912	2	0	571	579		0.8256	FALSE	sp|O95782|AP2A1_HUMAN	O95782	AP2A1_HUMAN	AP2A1	AP-2 complex subunit alpha-1	AP2A2	sp|O94973|AP2A2_HUMAN, tr|A0A0G2JQM1|A0A0G2JQM1_HUMAN, tr|A0A0G2JS82|A0A0G2JS82_HUMAN, tr|A0A8I5KPP9|A0A8I5KPP9_HUMAN
AAEADGPLKR	n[43]AAEADGPLKR	.AAEADGPLKR.LIVPIIIP	M	L	10	2	414.962	1068.55	1068.55	535.28	535.284	1068.56	535.285	-0.0024	0.7703	0.1635	0.0798454	11.891	0	0.9922	2	1	2	11	N-term(42.0106)	0.8573	FALSE	sp|O75352|MPU1_HUMAN	O75352	MPU1_HUMAN	MPDU1	Mannose-P-dolichol utilization defect 1 protein		tr|I3L1D2|I3L1D2_HUMAN, tr|I3L295|I3L295_HUMAN, tr|I3L4E0|I3L4E0_HUMAN, tr|J3KSI4|J3KSI4_HUMAN, tr|J3KT75|J3KT75_HUMAN, tr|J3QRD5|J3QRD5_HUMAN, tr|J3QS48|J3QS48_HUMAN, tr|J3QW43|J3QW43_HUMAN
ITITNDQNR		KGTGNKNK.ITITNDQNR.LTPEEIER	K	L	9	2	349.8	1074.54	1074.55	538.277	538.281	1073.55	537.78	1.0003	0.9701	0.3668	0.00160876	14.1	0	0.9989	2	0	524	532		0.8392	FALSE	sp|P11021|BIP_HUMAN	P11021	BIP_HUMAN	HSPA5	Endoplasmic reticulum chaperone BiP		tr|A0A7P0TAI0|A0A7P0TAI0_HUMAN, tr|A0A7P0TB36|A0A7P0TB36_HUMAN
TEDIIIKDK		EEEETSVK.TEDIIIKDK.AKGKKSKA	K	A	9	2	414.962	1073.59	1073.6	537.803	537.807	1073.6	537.806	0.0025	0.7278	0.2061	1.17085	10.226	0	0.9701	2	1	131	139		0.8641	FALSE	sp|Q9P2J5|SYLC_HUMAN	Q9P2J5	SYLC_HUMAN	LARS1	Leucine--tRNA ligase, cytoplasmic		tr|A0A6I8PIP7|A0A6I8PIP7_HUMAN, tr|A0A6I8PIT3|A0A6I8PIT3_HUMAN, tr|A0A6I8PIV1|A0A6I8PIV1_HUMAN, tr|A0A6I8PLB3|A0A6I8PLB3_HUMAN, tr|A0A6I8PLB8|A0A6I8PLB8_HUMAN, tr|A0A6I8PRS0|A0A6I8PRS0_HUMAN, tr|A0A6I8PRU9|A0A6I8PRU9_HUMAN, tr|A0A6I8PTV8|A0A6I8PTV8_HUMAN, tr|B4DER1|B4DER1_HUMAN
LEPKPQPPVAEATPR		PVSQIQSR.LEPKPQPPVAEATPR.SQEATEAA	R	S	15	3	448.19	1628.88	1628.89	543.968	543.971	1628.89	543.97	0.0043	0.7174	0.243	0.368765	8.233	0	0.9195	2	0	223	237		0.8053	FALSE	sp|Q9UHD8|SEPT9_HUMAN	Q9UHD8	SEPT9_HUMAN	SEPTIN9	Septin-9		tr|K7EJ51|K7EJ51_HUMAN, tr|K7ER14|K7ER14_HUMAN
SSWLSTEGGR		IITRSPSR.SSWLSTEGGR.DSAQSPKI	R	D	10	2	485.349	1079.49	1079.5	540.755	540.759	1078.5	540.259	0.9984	0.8188	0.4453	1.98609	7.308	0	0.9356	2	0	282	291		0.8302	FALSE	tr|A0A1B0GTL5|A0A1B0GTL5_HUMAN	A0A1B0GTL5	A0A1B0GTL5_HUMAN	RAB11FIP5	RAB11 family interacting protein 5		sp|Q9BXF6|RFIP5_HUMAN
TGENVEDAFLEAAKK		IFIEASAK.TGENVEDAFLEAAKK.IYQNIQDG	K	I	15	3	674.313	1620.79	1620.8	541.27	541.274	1620.8	541.274	-0.0001	0.6961	0.2288	0.0363496	14.258	0	0.9966	2	1	157	171		0.8256	FALSE	sp|P61106|RAB14_HUMAN	P61106	RAB14_HUMAN	RAB14	Ras-related protein Rab-14		tr|A0A994J451|A0A994J451_HUMAN, tr|X6RFL8|X6RFL8_HUMAN
VHIEIGPDGR		FSPINPVR.VHIEIGPDGR.VTGEADVE	R	V	10	2	467.745	1091.56	1091.57	546.789	546.793	1091.57	546.793	-0.0013	0.9469	0.0178	0.00817732	13.739	0	0.9997	2	0	317	326		0.846	FALSE	sp|P52597|HNRPF_HUMAN	P52597	HNRPF_HUMAN	HNRNPF	Heterogeneous nuclear ribonucleoprotein F	HNRNPH1, HNRNPH2	sp|P31943|HNRH1_HUMAN, sp|P55795|HNRH2_HUMAN, tr|A0A9L9PY23|A0A9L9PY23_HUMAN, tr|E9PCY7|E9PCY7_HUMAN, tr|G8JLB6|G8JLB6_HUMAN, tr|H0YBD7|H0YBD7_HUMAN
FSEGEATLR		FEAMRKGK.FSEGEATLR.MKIVMEDG	K	M	9	2	430.596	1008.48	1008.49	505.248	505.252	1008.49	505.251	0.0011	0.9178	0.1656	0.15223	11.77	0	0.996	2	0	395	403		0.8211	FALSE	sp|P47897|SYQ_HUMAN	P47897	SYQ_HUMAN	QARS1	Glutamine--tRNA ligase		tr|A0A0U1RQQ5|A0A0U1RQQ5_HUMAN, tr|A0A1B0GTT3|A0A1B0GTT3_HUMAN, tr|A0A1B0GVU9|A0A1B0GVU9_HUMAN, tr|B4DDN1|B4DDN1_HUMAN
MEADPELSK		EKERIMGK.MEADPELSK.FIYQIHET	K	F	9	2	392.157	1019.46	1019.47	510.737	510.741	1018.46	510.239	1.0033	0.9449	0.2112	0.0532108	13.596	0	0.9981	2	0	350	358		0.8121	FALSE	sp|O75643|U520_HUMAN	O75643	U520_HUMAN	SNRNP200	U5 small nuclear ribonucleoprotein 200 kDa helicase		tr|A0A494C1A5|A0A494C1A5_HUMAN
DLEQMPQR		TREEREQR.DLEQMPQR.RRMNSTGG	R	R	8	2	411.703	1015.47	1015.47	508.741	508.745	1015.48	508.745	-0.0011	0.9465	0.4751	0.266072	13.8	0	0.9797	2	0	708	715		0.8098	FALSE	sp|Q96ST2|IWS1_HUMAN	Q96ST2	IWS1_HUMAN	IWS1	Protein IWS1 homolog		tr|A0A1B0GW95|A0A1B0GW95_HUMAN
ASAVSELSPR		YGTGSASR.ASAVSELSPR.ERSPAIKS	R	E	10	2	440.371	1015.53	1015.53	508.771	508.774	1015.53	508.772	0.0043	0.8635	0.1159	0.00222311	14.759	0	0.9987	2	0	236	245		0.8596	FALSE	sp|Q9Y2W1|TR150_HUMAN	Q9Y2W1	TR150_HUMAN	THRAP3	Thyroid hormone receptor-associated protein 3		tr|A0A3B3ITZ9|A0A3B3ITZ9_HUMAN
RMEELHNQEVQK		MRRQEEIR.RMEELHNQEVQK.RKQIEIRQ	R	R	12	3	281.385	1539.74	1539.75	514.253	514.256	1539.75	514.256	0.0003	0.6724	0.0679	0.409496	12.051	0	0.9631	2	1	325	336		0.8075	FALSE	sp|Q15233|NONO_HUMAN	Q15233	NONO_HUMAN	NONO	Non-POU domain-containing octamer-binding protein		tr|A0A7I2V464|A0A7I2V464_HUMAN, tr|A0A7I2V4J2|A0A7I2V4J2_HUMAN, tr|A0A7I2V4K9|A0A7I2V4K9_HUMAN, tr|A0A7I2V4N2|A0A7I2V4N2_HUMAN, tr|A0A7I2V535|A0A7I2V535_HUMAN, tr|A0A7I2V5Y7|A0A7I2V5Y7_HUMAN, tr|A0A7P0MRW0|A0A7P0MRW0_HUMAN, tr|C9JYS8|C9JYS8_HUMAN, tr|H7C367|H7C367_HUMAN
LPDTGEGPSR		GGIRASSR.LPDTGEGPSR.ATGRQGSS	R	A	10	2	330.905	1027.48	1027.49	514.749	514.753	1027.49	514.754	-0.0029	0.7524	0.2882	0.835603	11.812	0	0.9616	2	0	746	755		0.8234	FALSE	sp|Q68CZ2|TENS3_HUMAN	Q68CZ2	TENS3_HUMAN	TNS3	Tensin-3		tr|A0A994J537|A0A994J537_HUMAN, tr|A0A994J7F3|A0A994J7F3_HUMAN, tr|C9JHU5|C9JHU5_HUMAN, tr|E9PCX8|E9PCX8_HUMAN
TAGNSEFLGK		GAPQHYPK.TAGNSEFLGK.TPGQNAQK	K	T	10	2	422.779	1022.5	1022.5	512.256	512.26	1022.5	512.259	0.0016	0.8969	0.2266	0.0350348	14.322	0	0.9981	2	0	32	41		0.8143	FALSE	sp|P78344|IF4G2_HUMAN	P78344	IF4G2_HUMAN	EIF4G2	Eukaryotic translation initiation factor 4 gamma 2		tr|D3DQV9|D3DQV9_HUMAN, tr|H0Y3P2|H0Y3P2_HUMAN, tr|H0YCF8|H0YCF8_HUMAN, tr|H0YCH5|H0YCH5_HUMAN, tr|H0YD77|H0YD77_HUMAN, tr|H0YD99|H0YD99_HUMAN, tr|H0YDC0|H0YDC0_HUMAN, tr|H0YEC5|H0YEC5_HUMAN, tr|H0YEN8|H0YEN8_HUMAN
DLPEHAVLK		KKAEVEGK.DLPEHAVLK.MKGNFTIP	K	M	9	2	456.664	1022.56	1022.56	512.286	512.29	1020.56	511.288	2.0043	0.9525	0.0087	0.0466174	13.449	8.216	0.9975	2	0	627	635		0.8347	FALSE	sp|Q00839|HNRPU_HUMAN	Q00839	HNRPU_HUMAN	HNRNPU	Heterogeneous nuclear ribonucleoprotein U		tr|A0A1W2PP34|A0A1W2PP34_HUMAN, tr|A0A1W2PP35|A0A1W2PP35_HUMAN, tr|A0A1W2PPH7|A0A1W2PPH7_HUMAN, tr|A0A1W2PPL4|A0A1W2PPL4_HUMAN, tr|A0A1W2PPS1|A0A1W2PPS1_HUMAN, tr|A0A1W2PQ74|A0A1W2PQ74_HUMAN, tr|A0A1W2PQD4|A0A1W2PQD4_HUMAN, tr|A0A1W2PQL0|A0A1W2PQL0_HUMAN, tr|A0A1W2PRZ7|A0A1W2PRZ7_HUMAN, tr|A0A1X7SBS1|A0A1X7SBS1_HUMAN, tr|A0A994J6V2|A0A994J6V2_HUMAN, tr|Q5RI18|Q5RI18_HUMAN
FEGDTLVNRIELK		YKTRAEVK.FEGDTLVNRIELK.GIDFKEDG	K	G	13	3	698.422	1532.81	1532.82	511.943	511.947	1532.82	511.947	-0.0019	0.9531	0.2999	0.00361826	19.266	0	0.9999	2	1	114	126		0.803	TRUE	sp|P42212|GFP_AEQVI	P42212	GFP_AEQVI	GFP	Green fluorescent protein
TLLEGEESR		DIEIATYR.TLLEGEESR.MSGECAPN	R	M	9	2	409.75	1033.51	1033.51	517.76	517.764	1032.51	517.262	1.0047	0.9677	0.5208	0.0262407	14.728	0	0.9959	2	0	484	492		0.8505	TRUE	sp|P04264|K2C1_HUMAN	P04264	K2C1_HUMAN	KRT1	Keratin, type II cytoskeletal 1
LKSAASLNSR		NNDIMIIK.LKSAASLNSR.VASISIPT	K	V	10	2	276.82	1045.58	1045.59	523.798	523.802	1045.59	523.801	0.0011	0.994	0.0156	0.000289734	24.652	9.295	0.9999	2	1	113	122		0.8505	TRUE	sp|P00760|TRY1_BOVIN	P00760	TRY1_BOVIN	PRSS1	Serine protease 1
ANPFGGASHAK		AHIGTAIK.ANPFGGASHAK.GIVIEKVG	K	G	11	2	310.703	1055.5	1055.51	528.758	528.761	1055.51	528.765	-0.0069	0.9417	0.1183	0.133352	13	0	0.9956	2	0	38	48		0.8867	FALSE	sp|P62266|RS23_HUMAN	P62266	RS23_HUMAN	RPS23	Small ribosomal subunit protein uS12		tr|D6R9I7|D6R9I7_HUMAN, tr|D6RD47|D6RD47_HUMAN, tr|D6RDJ2|D6RDJ2_HUMAN, tr|D6RIX0|D6RIX0_HUMAN
AYLGDTSEAK		YEVHDYIR.AYLGDTSEAK.EFAKQFIE	R	E	10	2	358.926	1053.49	1053.5	527.754	527.757	1053.5	527.756	0.0024	0.916	0.3128	1.47316	10.827	0	0.9859	2	0	1176	1185		0.846	FALSE	sp|Q6Y7W6|GGYF2_HUMAN	Q6Y7W6	GGYF2_HUMAN	GIGYF2	GRB10-interacting GYF protein 2		tr|A0A7I2V361|A0A7I2V361_HUMAN, tr|A0A7I2V3H0|A0A7I2V3H0_HUMAN, tr|A0A7I2V3H7|A0A7I2V3H7_HUMAN, tr|A0A7I2V516|A0A7I2V516_HUMAN, tr|I1E4Y6|I1E4Y6_HUMAN
GEEILSGAQR		NSYDMFMR.GEEILSGAQR.IHDPQIIT	R	I	10	2	418.87	1058.53	1058.54	530.273	530.276	1058.54	530.275	0.0025	0.9677	0.2919	0.0924166	11.637	9.934	0.9874	2	0	422	431		0.8369	FALSE	sp|P14868|SYDC_HUMAN	P14868	SYDC_HUMAN	DARS1	Aspartate--tRNA ligase, cytoplasmic		tr|H7BZ35|H7BZ35_HUMAN
GLGLDESGLAK		IASHSHVK.GLGLDESGLAK.QAASGIVG	K	Q	11	2	549.205	1058.55	1058.56	530.284	530.288	1058.56	530.288	-0.0002	0.9301	0.1136	0.0160818	14.139	8.399	0.9984	2	0	23	33		0.8573	TRUE	sp|Q9Y265|RUVB1_HUMAN	Q9Y265	RUVB1_HUMAN	RUVBL1	RuvB-like 1
LYEQILAENEKLK		DDSTDFKK.LYEQILAENEKLK.AQIHDTNM	K	A	13	3	610.451	1589.86	1589.87	530.959	530.963	1589.87	530.963	0.0008	0.7986	0.2075	0.0968278	12.556	0	0.997	2	1	935	947		0.846	FALSE	sp|O14974|MYPT1_HUMAN	O14974	MYPT1_HUMAN	PPP1R12A	Protein phosphatase 1 regulatory subunit 12A		tr|A0A0U1RQZ1|A0A0U1RQZ1_HUMAN, tr|H0YIM2|H0YIM2_HUMAN, tr|H0YIS3|H0YIS3_HUMAN
STMQELNSR		GIITANEK.STMQELNSR.LASYIDKV	K	L	9	2	353.715	1064.49	1064.49	533.25	533.254	1064.49	533.253	0.0018	0.924	0.5495	0.0138436	15.935	0	0.9981	2	0	155	163		0.8302	TRUE	sp|P35527|K1C9_HUMAN	P35527	K1C9_HUMAN	KRT9	Keratin, type I cytoskeletal 9
AVPKEDIYSGGGGGGSR		GHRVEVKK.AVPKEDIYSGGGGGGSR.SSRGGRGG	K	S	17	3	383.687	1605.76	1605.78	536.262	536.266	1605.77	536.265	0.0006	0.7994	0.2197	0.95273	11.554	0	0.9811	2	1	173	189		0.8392	TRUE	sp|Q13151|ROA0_HUMAN	Q13151	ROA0_HUMAN	HNRNPA0	Heterogeneous nuclear ribonucleoprotein A0
ASGVSAAAPGER		GPRGPAER.ASGVSAAAPGER.AGDGAPSR	R	A	12	2	306.795	1071.52	1071.53	536.769	536.773	1071.53	536.773	0.0009	0.8486	0.0771	0.114617	14.263	0	0.9972	2	0	22	33		0.8256	TRUE	tr|A0A5H1ZRP4|A0A5H1ZRP4_HUMAN	A0A5H1ZRP4	A0A5H1ZRP4_HUMAN	NELFB	Negative elongation factor B
ETLSLTVDAK		TVMNGGMK.ETLSLTVDAK.TETAVFKS	K	T	10	2	549.205	1075.57	1075.58	538.792	538.796	1075.58	538.795	0.0009	0.9047	0.024	1.04653	10.421	0	0.9975	2	0	800	809		0.8686	FALSE	sp|Q5H9R7|PP6R3_HUMAN	Q5H9R7	PP6R3_HUMAN	PPP6R3	Serine/threonine-protein phosphatase 6 regulatory subunit 3		tr|E9PKF6|E9PKF6_HUMAN, tr|E9PQP7|E9PQP7_HUMAN, tr|H0YEN2|H0YEN2_HUMAN, tr|H0YEV0|H0YEV0_HUMAN, tr|H7BXH2|H7BXH2_HUMAN
SSVAQIKPSSGHDRR		MK.SSVAQIKPSSGHDRR.ENINSYQR	K	E	15	3	244.243	1624.84	1624.85	542.621	542.624	1623.84	542.289	1.0072	0.8969	0.1093	0.0666423	13.205	0	0.991	2	1	3	17		0.803	FALSE	sp|Q9HCG8|CWC22_HUMAN	Q9HCG8	CWC22_HUMAN	CWC22	Pre-mRNA-splicing factor CWC22 homolog		tr|B7WP74|B7WP74_HUMAN
SGGTALHVAAAK		INDVRHAK.SGGTALHVAAAK.GYTEVIKI	K	G	12	2	328.3	1081.58	1081.59	541.796	541.8	1081.59	541.801	-0.0029	0.7225	0.1721	0.084674	10.789	0	0.9911	2	0	198	209		0.8641	FALSE	sp|O14974|MYPT1_HUMAN	O14974	MYPT1_HUMAN	PPP1R12A	Protein phosphatase 1 regulatory subunit 12A		tr|F8VW28|F8VW28_HUMAN, tr|F8VZN8|F8VZN8_HUMAN, tr|H0YHL8|H0YHL8_HUMAN
YGVSGYPTLK		ANTNTCNK.YGVSGYPTLK.IFRDGEEA	K	I	10	2	542.691	1084.56	1084.57	543.289	543.292	1083.56	542.787	1.0103	0.852	0.0956	0.0836565	13.81	0	0.9977	2	0	95	104		0.8483	FALSE	sp|P30101|PDIA3_HUMAN	P30101	PDIA3_HUMAN	PDIA3	Protein disulfide-isomerase A3		tr|A0A8I5KNU9|A0A8I5KNU9_HUMAN, tr|A0A8I5KP58|A0A8I5KP58_HUMAN, tr|A0A8I5KPY2|A0A8I5KPY2_HUMAN, tr|A0A8I5KRV3|A0A8I5KRV3_HUMAN, tr|A0A8I5KS72|A0A8I5KS72_HUMAN, tr|A0A8I5KT88|A0A8I5KT88_HUMAN, tr|A0A8I5KW00|A0A8I5KW00_HUMAN, tr|A0A8I5KW33|A0A8I5KW33_HUMAN, tr|A0A8I5KXC9|A0A8I5KXC9_HUMAN, tr|A0A8I5KXE2|A0A8I5KXE2_HUMAN, tr|A0A8I5KYJ6|A0A8I5KYJ6_HUMAN, tr|A0A8I5QJM1|A0A8I5QJM1_HUMAN, tr|A0A8I5QKQ5|A0A8I5QKQ5_HUMAN, tr|H7BZJ3|H7BZJ3_HUMAN
TNLATGIPSSK		MMPSR.TNLATGIPSSK.VKYSRISS	R	V	11	2	450.8	1087.58	1087.59	544.796	544.8	1087.59	544.801	-0.0018	0.8572	0.0164	3.09389	10.15	0	0.9905	2	0	6	16		0.8505	FALSE	sp|Q96A57|TM230_HUMAN	Q96A57	TM230_HUMAN	TMEM230	Transmembrane protein 230		tr|A0A087WTT2|A0A087WTT2_HUMAN, tr|Q5JWB9|Q5JWB9_HUMAN
LQQENSILR		GPNTQIAR.LQQENSILR.DAINQATS	R	D	9	2	454.059	1099.59	1099.6	550.804	550.808	1099.6	550.807	0.003	0.8179	0.1184	0.35055	11.321	0	0.9908	2	0	798	806		0.8596	FALSE	sp|Q9P2E9|RRBP1_HUMAN	Q9P2E9	RRBP1_HUMAN	RRBP1	Ribosome-binding protein 1	NIN	sp|Q8N4C6|NIN_HUMAN, tr|A0A0B4J215|A0A0B4J215_HUMAN, tr|A0A9L9PXF3|A0A9L9PXF3_HUMAN, tr|A0A9L9PY96|A0A9L9PY96_HUMAN, tr|C9J066|C9J066_HUMAN, tr|E9PN67|E9PN67_HUMAN, tr|F8W7S5|F8W7S5_HUMAN, tr|H9KV85|H9KV85_HUMAN
VEFMDDTSR		QGQCTQVR.VEFMDDTSR.SIIRNVKG	R	S	9	2	475.57	1099.46	1099.47	550.737	550.741	1098.47	550.24	1.002	0.9559	0.39	0.00591902	16.411	0	0.9992	2	0	32	40		0.855	TRUE	sp|P62857|RS28_HUMAN	P62857	RS28_HUMAN	RPS28	Small ribosomal subunit protein eS28
MSTEEIIQR		GIGEEVIK.MSTEEIIQR.TRIIDSEI	K	T	9	2	481.433	1105.53	1105.54	553.774	553.779	1105.54	553.779	-0.0013	0.8498	0.3065	0.121365	11.53	0	0.9944	2	0	20	28		0.8596	FALSE	tr|R4GNH3|R4GNH3_HUMAN	R4GNH3	R4GNH3_HUMAN	PSMC3	Proteasome 26S subunit, ATPase 3		sp|P17980|PRS6A_HUMAN, tr|E9PKD5|E9PKD5_HUMAN, tr|E9PLG2|E9PLG2_HUMAN, tr|E9PM69|E9PM69_HUMAN, tr|E9PMD8|E9PMD8_HUMAN, tr|E9PN50|E9PN50_HUMAN
LQSSEAEVR		QMAEIHSK.LQSSEAEVR.SKCEEISG	K	S	9	2	295.717	1017.5	1017.5	509.756	509.76	1017.51	509.762	-0.0045	0.8495	0.2746	1.34354	9.987	9.194	0.9058	2	0	922	930		0.8279	FALSE	sp|Q9P2E9|RRBP1_HUMAN	Q9P2E9	RRBP1_HUMAN	RRBP1	Ribosome-binding protein 1		tr|F8W7S5|F8W7S5_HUMAN
EYTINIHK		AINEVVTR.EYTINIHK.RIHGVGFK	R	R	8	2	440.371	1017.52	1017.53	509.767	509.771	1016.53	509.272	0.9978	0.9159	0.0714	2.66106	10.088	0	0.971	2	0	24	31		0.8302	FALSE	sp|P62899|RL31_HUMAN	P62899	RL31_HUMAN	RPL31	Large ribosomal subunit protein eL31		tr|B7Z4C8|B7Z4C8_HUMAN, tr|B7Z4E3|B7Z4E3_HUMAN, tr|B8ZZK4|B8ZZK4_HUMAN, tr|C9JU56|C9JU56_HUMAN, tr|H7C2W9|H7C2W9_HUMAN
VETFSGVYK		QQNNVEHK.VETFSGVYK.KITGKDVN	K	K	9	2	494.47	1030.51	1030.52	516.264	516.268	1028.52	515.266	2.0028	0.985	0.2598	0.380408	12.179	9.372	0.9891	2	0	170	178		0.8166	FALSE	sp|P62081|RS7_HUMAN	P62081	RS7_HUMAN	RPS7	Small ribosomal subunit protein eS7		tr|A0A2R8Y623|A0A2R8Y623_HUMAN
SPAVKPAAAPK		NKPAVTTK.SPAVKPAAAPK.QPVGGGQK	K	Q	11	2	270.956	1036.6	1036.61	519.309	519.313	1035.61	518.811	1.003	0.9545	0.2064	1.74582e-05	27.532	0	1	2	0	406	416		0.8392	FALSE	tr|A0A0A0MRM9|A0A0A0MRM9_HUMAN	A0A0A0MRM9	A0A0A0MRM9_HUMAN	NOLC1	Nucleolar and coiled-body phosphoprotein 1 (Fragment)		sp|Q14978|NOLC1_HUMAN
ILTTGENYK		VKQTVQSK.ILTTGENYK.TVNDIVSA	K	T	9	2	399.974	1037.53	1037.54	519.772	519.775	1037.54	519.777	-0.0031	0.9467	0.2835	0.0448229	13.894	11.9	0.9912	2	0	417	425		0.8664	FALSE	sp|Q13490|BIRC2_HUMAN	Q13490	BIRC2_HUMAN	BIRC2	Baculoviral IAP repeat-containing protein 2		tr|E9PIW1|E9PIW1_HUMAN, tr|E9PMH5|E9PMH5_HUMAN
MGPGATAGGAEK		MAAEIKKR.MGPGATAGGAEK.SNVKIQST	R	S	12	2	276.168	1045.48	1045.48	523.746	523.75	1045.49	523.75	-0.0017	0.8542	0.0772	0.852609	9.777	0	0.9813	2	0	176	187		0.8121	FALSE	sp|P62820|RAB1A_HUMAN	P62820	RAB1A_HUMAN	RAB1A	Ras-related protein Rab-1A		tr|E7END7|E7END7_HUMAN
LEPQIASASEYAHR		GAQPIISK.LEPQIASASEYAHR.GIDKIEEN	K	G	14	3	493.167	1571.76	1571.78	524.929	524.933	1570.77	524.598	1.002	0.7545	0.0879	1.57943	8.706	0	0.9792	2	0	85	98		0.8392	FALSE	sp|O60664|PLIN3_HUMAN	O60664	PLIN3_HUMAN	PLIN3	Perilipin-3		tr|K7EL96|K7EL96_HUMAN, tr|K7ER39|K7ER39_HUMAN
MDELQLFR		VVSISQPK.MDELQLFR.GDTVIIKG	K	G	8	2	768.15	1050.51	1050.52	526.261	526.265	1050.52	526.266	-0.0012	0.8778	0.5614	0.11695	14.228	14.228	0.9965	2	0	46	53		0.8437	FALSE	sp|P55072|TERA_HUMAN	P55072	TERA_HUMAN	VCP	Transitional endoplasmic reticulum ATPase		tr|A0A7I2V2Y2|A0A7I2V2Y2_HUMAN, tr|A0A7I2V5G8|A0A7I2V5G8_HUMAN, tr|A0A7P0T8A3|A0A7P0T8A3_HUMAN, tr|A0A7P0T8Q5|A0A7P0T8Q5_HUMAN, tr|A0A7P0T946|A0A7P0T946_HUMAN, tr|A0A7P0T971|A0A7P0T971_HUMAN, tr|A0A7P0TAQ1|A0A7P0TAQ1_HUMAN, tr|A0A7P0TAW3|A0A7P0TAW3_HUMAN, tr|A0A7P0TBK7|A0A7P0TBK7_HUMAN, tr|A0A7P0Z4C6|A0A7P0Z4C6_HUMAN, tr|A0A7P0Z4D1|A0A7P0Z4D1_HUMAN, tr|C9JUP7|C9JUP7_HUMAN
FILEQQER		EMQNIKQK.FILEQQER.EKIQQKEI	K	E	8	2	502.94	1061.55	1061.55	531.78	531.784	1061.55	531.783	0.0028	0.9595	0.1553	0.0973682	11.894	0	0.9963	2	0	325	332		0.8505	TRUE	sp|O75330|HMMR_HUMAN	O75330	HMMR_HUMAN	HMMR	Hyaluronan mediated motility receptor
AVDDGVNTFK		NIMDDIER.AVDDGVNTFK.VITRDKRI	R	V	10	2	441.024	1065.51	1065.52	533.762	533.765	1064.51	533.264	1.0024	0.885	0.0618	0.758578	9.98	0	0.991	2	0	391	400		0.8347	TRUE	sp|P50990|TCPQ_HUMAN	P50990	TCPQ_HUMAN	CCT8	T-complex protein 1 subunit theta
FNHNLLPSETAHKPDLSSK		ERKFESPK.FNHNLLPSETAHKPDLSSK.TPTSPKTI	K	T	19	4	472.308	2136.06	2136.08	535.023	535.027	2134.08	534.527	1.9975	0.9505	0.2703	1.44877e-05	28.856	0	1	2	0	1456	1474		0.803	FALSE	tr|A0A0G2JNH2|A0A0G2JNH2_HUMAN	A0A0G2JNH2	A0A0G2JNH2_HUMAN	TJP1	Tight junction protein ZO-1		sp|Q07157|ZO1_HUMAN, tr|A0A087X0K9|A0A087X0K9_HUMAN, tr|A0A7I2V5U5|A0A7I2V5U5_HUMAN, tr|G3V1L9|G3V1L9_HUMAN, tr|G5E9E7|G5E9E7_HUMAN, tr|H0Y3R8|H0Y3R8_HUMAN
ISAVESQPSR		ISAPQEER.ISAVESQPSR.KRSVSHGS	R	K	10	2	317.219	1072.55	1072.55	537.281	537.284	1072.55	537.283	0.003	0.6215	0.3248	0.133199	13.002	0	0.962	2	0	912	921		0.8166	FALSE	sp|Q9Y520|PRC2C_HUMAN	Q9Y520	PRC2C_HUMAN	PRRC2C	Protein PRRC2C		tr|E7EPN9|E7EPN9_HUMAN
VLLGETGKEK		TIFQNKKR.VLLGETGKEK.LPRYYKNI	R	L	10	2	351.76	1074.61	1074.62	538.314	538.318	1072.61	537.314	2.0089	0.9532	0.1322	0.12735	12.08	0	0.9973	2	1	23	32		0.9003	FALSE	sp|P62280|RS11_HUMAN	P62280	RS11_HUMAN	RPS11	Small ribosomal subunit protein uS17		tr|M0QZC5|M0QZC5_HUMAN, tr|M0R1H6|M0R1H6_HUMAN
NIGLGFKTPK		EKIPRYYK.NIGLGFKTPK.EAIEGTYI	K	E	10	2	525.741	1073.61	1073.62	537.814	537.818	1073.62	537.819	-0.0017	0.8367	0.0281	0.383928	11.163	0	0.9924	2	1	39	48		0.9025	FALSE	sp|P62280|RS11_HUMAN	P62280	RS11_HUMAN	RPS11	Small ribosomal subunit protein uS17		tr|M0QZC5|M0QZC5_HUMAN
QLLHLAEEK		SDVEKAKK.QLLHLAEEK.QTKSFTVD	K	Q	9	2	472.964	1079.59	1079.6	540.803	540.807	1079.6	540.806	0.0023	0.7723	0.032	0.161808	13.664	10.724	0.9839	2	0	715	723		0.8867	FALSE	sp|Q00341|VIGLN_HUMAN	Q00341	VIGLN_HUMAN	HDLBP	Vigilin		tr|A0A024R4E5|A0A024R4E5_HUMAN, tr|H0Y394|H0Y394_HUMAN, tr|H7BZC3|H7BZC3_HUMAN, tr|H7C2D1|H7C2D1_HUMAN
MMLDDIVSR		PESVQKAK.MMLDDIVSR.GRGGPPGQ	K	G	9	2	693.863	1080.51	1080.52	541.262	541.266	1078.52	540.265	2.003	0.9829	0.5946	0.0031989	17.48	10.423	0.9991	2	0	206	214		0.8618	FALSE	sp|Q92945|FUBP2_HUMAN	Q92945	FUBP2_HUMAN	KHSRP	Far upstream element-binding protein 2		tr|M0QXW7|M0QXW7_HUMAN, tr|M0QYH3|M0QYH3_HUMAN, tr|M0R0C6|M0R0C6_HUMAN, tr|M0R0I5|M0R0I5_HUMAN
AQLGGPEAAKSDETAAK		IPVTFESR.AQLGGPEAAKSDETAAK.	R	-	17	3	328.95	1642.81	1642.82	548.61	548.614	1642.82	548.613	0.0034	0.9136	0.0274	0.0192088	16.366	9.269	0.9957	2	1	189	205		0.8347	FALSE	sp|P04792|HSPB1_HUMAN	P04792	HSPB1_HUMAN	HSPB1	Heat shock protein beta-1		tr|A0A6Q8PFK8|A0A6Q8PFK8_HUMAN, tr|A0A6Q8PGK1|A0A6Q8PGK1_HUMAN, tr|C9J3N8|C9J3N8_HUMAN
LREQGSLLGK		DTREITKK.LREQGSLLGK.LVQNGTEP	K	L	10	2	401.277	1100.63	1100.64	551.323	551.327	1099.63	550.825	1.004	0.9102	0.029	0.200447	13.292	0	0.9974	2	1	128	137		0.889	FALSE	sp|P27708|PYR1_HUMAN	P27708	PYR1_HUMAN	CAD	Multifunctional protein CAD		tr|F8VPD4|F8VPD4_HUMAN
LQIDEQLR		VDQIRIER.LQIDEQLR.QIGASSRP	R	Q	8	2	518.575	1013.54	1013.55	507.778	507.782	1013.55	507.783	-0.0015	0.9645	0.2034	1.83442	10.446	9.781	0.9731	2	0	414	421		0.8415	FALSE	tr|A0A8I5KT56|A0A8I5KT56_HUMAN	A0A8I5KT56	A0A8I5KT56_HUMAN	FMR1	Fragile X messenger ribonucleoprotein 1	FXR1, FXR2	sp|P51114|FXR1_HUMAN, sp|P51116|FXR2_HUMAN, sp|Q06787|FMR1_HUMAN, tr|A0A087WVL8|A0A087WVL8_HUMAN, tr|A0A087WXI3|A0A087WXI3_HUMAN, tr|A0A087WY29|A0A087WY29_HUMAN, tr|A0A8I5KS01|A0A8I5KS01_HUMAN, tr|A0A8I5KTT6|A0A8I5KTT6_HUMAN, tr|A0A8I5KTZ9|A0A8I5KTZ9_HUMAN, tr|A0A8I5KUC2|A0A8I5KUC2_HUMAN, tr|A0A8I5KWH0|A0A8I5KWH0_HUMAN, tr|A0A8I5KZ21|A0A8I5KZ21_HUMAN, tr|A0A8V8TMQ1|A0A8V8TMQ1_HUMAN, tr|A0A8V8TNP6|A0A8V8TNP6_HUMAN, tr|A0A994J7P9|A0A994J7P9_HUMAN, tr|A8MQB8|A8MQB8_HUMAN, tr|B4DXZ6|B4DXZ6_HUMAN, tr|E7EU85|E7EU85_HUMAN, tr|E9PFF5|E9PFF5_HUMAN, tr|G3V0J0|G3V0J0_HUMAN
DVNAAIATIK		YRGDVVPK.DVNAAIATIK.TKRSIQFV	K	T	10	2	557.024	1015.56	1015.57	508.789	508.793	1014.57	508.293	1.0006	0.9871	0.109	0.0153639	17.754	0	0.9997	2	0	327	336		0.846	FALSE	sp|P68363|TBA1B_HUMAN	P68363	TBA1B_HUMAN	TUBA1B	Tubulin alpha-1B chain	TUBA1A, TUBA1C, TUBA3C, TUBA3D, TUBA3E	sp|P0DPH7|TBA3C_HUMAN, sp|P0DPH8|TBA3D_HUMAN, sp|Q6PEY2|TBA3E_HUMAN, sp|Q71U36|TBA1A_HUMAN, sp|Q9BQE3|TBA1C_HUMAN, tr|F5H5D3|F5H5D3_HUMAN
DFVNYLVR		DAQSNAAR.DFVNYLVR.INEIKSEE	R	I	8	2	783.135	1025.53	1025.54	513.771	513.775	1024.53	513.274	1.0017	0.9767	0.5593	0.0873474	13.735	0	0.9977	2	0	64	71		0.8528	TRUE	sp|Q08211|DHX9_HUMAN	Q08211	DHX9_HUMAN	DHX9	ATP-dependent RNA helicase A
FGPVVAPKPK		AFYAPQKK.FGPVVAPKPK.VNPFRPGD	K	V	10	2	450.149	1038.62	1038.63	520.317	520.32	1038.62	520.319	0.0033	0.8812	0.4554	0.00341979	17.364	0	0.9969	2	0	26	35		0.8912	FALSE	sp|Q15942|ZYX_HUMAN	Q15942	ZYX_HUMAN	ZYX	Zyxin		tr|C9IZ41|C9IZ41_HUMAN, tr|H0Y2Y8|H0Y2Y8_HUMAN
SLSYSPVER		IDSIRDSR.SLSYSPVER.RRPSPQPS	R	R	9	2	457.316	1037.51	1037.52	519.764	519.768	1036.52	519.267	1.0024	0.9777	0.1905	0.295631	11.617	0	0.9964	2	0	2690	2698		0.8324	FALSE	sp|Q9UQ35|SRRM2_HUMAN	Q9UQ35	SRRM2_HUMAN	SRRM2	Serine/arginine repetitive matrix protein 2		tr|I3L4U6|I3L4U6_HUMAN
EAMEHPYFYTVVKDQAR		HQSRITAR.EAMEHPYFYTVVKDQAR.MGSSSMPG	R	M	17	4	589.601	2082.97	2082.98	521.749	521.753	2082.98	521.753	0.0004	0.797	0.166	0.02476	13.925	0	0.9995	2	1	317	333		0.8437	FALSE	sp|P68400|CSK21_HUMAN	P68400	CSK21_HUMAN	CSNK2A1	Casein kinase II subunit alpha	CSNK2A3	sp|Q8NEV1|CSK23_HUMAN, tr|A0A087WY74|A0A087WY74_HUMAN, tr|A0A2R8Y5A0|A0A2R8Y5A0_HUMAN, tr|A0A2R8YD58|A0A2R8YD58_HUMAN, tr|A0A2R8YDP2|A0A2R8YDP2_HUMAN, tr|A0A2R8YF43|A0A2R8YF43_HUMAN, tr|A0A2R8YFU2|A0A2R8YFU2_HUMAN, tr|E7EU96|E7EU96_HUMAN
TQDQISNIK		PEIQRIKK.TQDQISNIK.YHEEFEKS	K	Y	9	2	364.139	1047.54	1047.54	524.776	524.78	1045.54	523.777	2.0042	0.9552	0.3098	0.0313329	15.516	0	0.998	2	0	113	121		0.8505	FALSE	sp|Q14847|LASP1_HUMAN	Q14847	LASP1_HUMAN	LASP1	LIM and SH3 domain protein 1		tr|C9J9W2|C9J9W2_HUMAN
EHALTSGTIK		GHEFIVKR.EHALTSGTIK.AMISGPGQ	R	A	10	2	325.036	1055.55	1055.56	528.784	528.787	1055.56	528.788	-0.0009	0.8096	0.1847	0.0947873	12.593	0	0.9932	2	0	34	43		0.8528	FALSE	sp|Q15369|ELOC_HUMAN	Q15369	ELOC_HUMAN	ELOC	Elongin-C		tr|A0A8I5KYG1|A0A8I5KYG1_HUMAN, tr|A0A8J9AD82|A0A8J9AD82_HUMAN, tr|E5RHG8|E5RHG8_HUMAN, tr|R4GMY8|R4GMY8_HUMAN
HLDTLTEHYDIPK		QRVEDFNR.HLDTLTEHYDIPK.VSWTK	R	V	13	3	518.575	1580.78	1580.79	527.933	527.937	1580.78	527.935	0.0046	0.6315	0.0185	2.26074	9.083	8.71	0.8417	2	0	95	107		0.8618	FALSE	sp|Q9Y421|FA32A_HUMAN	Q9Y421	FA32A_HUMAN	FAM32A	Protein FAM32A		tr|K7EIY1|K7EIY1_HUMAN
KSDIDEIVLVGGSTR		VIEDSDIK.KSDIDEIVLVGGSTR.IPKIQQIV	K	I	15	3	647.588	1588.84	1588.85	530.62	530.624	1587.85	530.289	1.0019	0.9273	0.0252	0.00315319	18.505	0	0.9998	2	1	353	367		0.8302	FALSE	sp|P11021|BIP_HUMAN	P11021	BIP_HUMAN	HSPA5	Endoplasmic reticulum chaperone BiP		tr|A0A7P0TB36|A0A7P0TB36_HUMAN
SSAAHTQATLLLQEK		GKEAEIEK.SSAAHTQATLLLQEK.YDSMVQSI	K	Y	15	3	504.243	1596.83	1596.84	533.284	533.288	1596.85	533.29	-0.0054	0.7381	0.1732	0.212324	13.192	0	0.9854	2	0	430	444		0.8075	TRUE	sp|O75330|HMMR_HUMAN	O75330	HMMR_HUMAN	HMMR	Hyaluronan mediated motility receptor
LVALETGIQK		AVDQIQEK.LVALETGIQK.ERDKEAEA	K	E	10	2	550.508	1070.63	1070.64	536.322	536.325	1070.63	536.324	0.0028	0.8994	0.0397	0.771347	8.951	0	0.996	2	0	780	789		0.8505	FALSE	sp|Q86UU1|PHLB1_HUMAN	Q86UU1	PHLB1_HUMAN	PHLDB1	Pleckstrin homology-like domain family B member 1		tr|A0A087WZL0|A0A087WZL0_HUMAN
IREEYPDR		MGTIIISK.IREEYPDR.IMNTFSVV	K	I	8	2	297.022	1077.52	1077.53	539.77	539.773	1076.52	539.27	1.0073	0.8523	0.1515	0.00734256	16.699	9.368	0.9844	2	1	155	162		0.846	FALSE	sp|P07437|TBB5_HUMAN	P07437	TBB5_HUMAN	TUBB	Tubulin beta chain	TUBB1, TUBB2A, TUBB2B, TUBB4B, TUBB8, TUBB8B	sp|A6NNZ2|TBB8B_HUMAN, sp|P68371|TBB4B_HUMAN, sp|Q13885|TBB2A_HUMAN, sp|Q3ZCM7|TBB8_HUMAN, sp|Q9BVA1|TBB2B_HUMAN, sp|Q9H4B7|TBB1_HUMAN, tr|A0A075B736|A0A075B736_HUMAN, tr|Q5JP53|Q5JP53_HUMAN, tr|Q5SQY0|Q5SQY0_HUMAN, tr|Q5ST81|Q5ST81_HUMAN
IVDDWANDGWGLKK		FIICADRR.IVDDWANDGWGLKK.AADGAAEP	R	A	14	3	681.484	1615.78	1615.8	539.602	539.606	1615.8	539.607	-0.0041	0.9124	0.146	0.00135597	20.971	0	0.9999	2	1	446	459		0.8369	FALSE	sp|P27824|CALX_HUMAN	P27824	CALX_HUMAN	CANX	Calnexin		tr|A0A7P0T840|A0A7P0T840_HUMAN, tr|A0A7P0T8G1|A0A7P0T8G1_HUMAN, tr|A0A7P0T937|A0A7P0T937_HUMAN, tr|A0A7P0T9L0|A0A7P0T9L0_HUMAN, tr|A0A7P0TAE9|A0A7P0TAE9_HUMAN, tr|A0A7P0TB65|A0A7P0TB65_HUMAN, tr|A0A7P0Z4D6|A0A7P0Z4D6_HUMAN, tr|D6RGY2|D6RGY2_HUMAN
YKAVLQEYGHEER		VSKDIQAR.YKAVLQEYGHEER.RVQDEIAR	R	R	13	3	414.31	1620.78	1620.79	541.266	541.27	1620.79	541.27	-0.0018	0.759	0.2153	0.0915693	14.653	0	0.9919	2	1	181	193		0.8279	TRUE	sp|Q13049|TRI32_HUMAN	Q13049	TRI32_HUMAN	TRIM32	E3 ubiquitin-protein ligase TRIM32
KVQDSNAEILANYR		SSISQSMR.KVQDSNAEILANYR.KGQEEIVT	R	K	14	3	499.68	1619.82	1619.84	540.949	540.953	1619.83	540.949	0.0095	0.8789	0.0032	1.63023	10.651	0	0.9825	2	1	941	954		0.8302	FALSE	sp|Q9BZF9|UACA_HUMAN	Q9BZF9	UACA_HUMAN	UACA	Uveal autoantigen with coiled-coil domains and ankyrin repeats		tr|F5H2B9|F5H2B9_HUMAN, tr|H0YNH8|H0YNH8_HUMAN
AVLLAGPPGTGK		KSKKMAGR.AVLLAGPPGTGK.TAIAIAIA	R	T	12	2	543.994	1079.63	1079.64	540.822	540.826	1079.63	540.824	0.0031	0.9404	0.4412	0.0614823	13.345	0	0.9959	2	0	65	76		0.8731	FALSE	sp|Q9Y265|RUVB1_HUMAN	Q9Y265	RUVB1_HUMAN	RUVBL1	RuvB-like 1		tr|E7ETR0|E7ETR0_HUMAN
FASFIDKVR		QIKTINNK.FASFIDKVR.FIEQQNQV	K	F	9	2	571.357	1081.58	1081.59	541.8	541.803	1081.59	541.803	0.0004	0.8689	0.0228	0.0515822	11.65	0	0.9977	2	1	189	197		0.8912	FALSE	sp|P35908|K22E_HUMAN	P35908	K22E_HUMAN	KRT2	Keratin, type II cytoskeletal 2 epidermal	KRT3, KRT5, KRT6A, KRT6B, KRT6C, KRT7, KRT71, KRT72, KRT73, KRT74, KRT75, KRT76, KRT77, KRT79, KRT8, KRT84	sp|O95678|K2C75_HUMAN, sp|P02538|K2C6A_HUMAN, sp|P04259|K2C6B_HUMAN, sp|P05787|K2C8_HUMAN, sp|P08729|K2C7_HUMAN, sp|P12035|K2C3_HUMAN, sp|P13647|K2C5_HUMAN, sp|P48668|K2C6C_HUMAN, sp|Q01546|K22O_HUMAN, sp|Q14CN4|K2C72_HUMAN, sp|Q3SY84|K2C71_HUMAN, sp|Q5XKE5|K2C79_HUMAN, sp|Q7RTS7|K2C74_HUMAN, sp|Q7Z794|K2C1B_HUMAN, sp|Q86Y46|K2C73_HUMAN, sp|Q9NSB2|KRT84_HUMAN, tr|F8VUG2|F8VUG2_HUMAN, tr|F8W0C6|F8W0C6_HUMAN, tr|F8W1S1|F8W1S1_HUMAN, tr|F8W1U3|F8W1U3_HUMAN
GAKAEEILEK		IAVHCTVR.GAKAEEILEK.GIKVREYE	R	G	10	2	380.429	1086.58	1086.59	544.296	544.3	1086.59	544.303	-0.0065	0.5803	0.1662	0.28543	12.678	0	0.9386	2	1	76	85		0.8641	FALSE	sp|P62913|RL11_HUMAN	P62913	RL11_HUMAN	RPL11	Large ribosomal subunit protein uL5		tr|Q5VVC8|Q5VVC8_HUMAN
EKGTWVQLK		DQKKKEAK.EKGTWVQLK.RQPAPPRE	K	R	9	2	472.308	1087.59	1087.6	544.804	544.807	1087.6	544.808	-0.0022	0.9366	0.1567	0.0821297	10.842	0	0.9975	2	1	121	129		0.855	TRUE	sp|P46778|RL21_HUMAN	P46778	RL21_HUMAN	RPL21	Large ribosomal subunit protein eL21
AELNEFLTR		FVADGIFK.AELNEFLTR.EIAEDGYS	K	E	9	2	647.588	1092.56	1092.56	547.285	547.289	1091.56	546.788	1.0026	0.9497	0.7399	0.0429289	15.969	0	0.9991	2	0	19	27		0.8573	FALSE	sp|P23396|RS3_HUMAN	P23396	RS3_HUMAN	RPS3	Small ribosomal subunit protein uS3		tr|E9PJH4|E9PJH4_HUMAN, tr|E9PK82|E9PK82_HUMAN, tr|E9PL09|E9PL09_HUMAN, tr|E9PPU1|E9PPU1_HUMAN, tr|E9PQ96|E9PQ96_HUMAN, tr|E9PQX2|E9PQX2_HUMAN, tr|F2Z2S8|F2Z2S8_HUMAN, tr|H0YCJ7|H0YCJ7_HUMAN, tr|H0YES8|H0YES8_HUMAN, tr|H0YEU2|H0YEU2_HUMAN, tr|H0YF32|H0YF32_HUMAN
LAYVAPTIPR		EKDSKGTR.LAYVAPTIPR.RIASTSDI	R	R	10	2	638.467	1099.63	1099.64	550.823	550.827	1099.64	550.827	0	0.9498	0.3326	0.00954993	18.58	0	0.9998	2	0	494	503		0.8664	FALSE	sp|O14974|MYPT1_HUMAN	O14974	MYPT1_HUMAN	PPP1R12A	Protein phosphatase 1 regulatory subunit 12A		tr|A0A3B3ISH4|A0A3B3ISH4_HUMAN, tr|F8VZN8|F8VZN8_HUMAN, tr|H0YHI8|H0YHI8_HUMAN, tr|H0YIS4|H0YIS4_HUMAN
IFRDGEEAGAYDGPR		VSGYPTIK.IFRDGEEAGAYDGPR.TADGIVSH	K	T	15	3	442.979	1651.74	1651.75	551.588	551.592	1651.76	551.594	-0.0057	0.7998	0.1068	0.11285	11.29	0	0.9933	2	1	105	119		0.8302	FALSE	sp|P30101|PDIA3_HUMAN	P30101	PDIA3_HUMAN	PDIA3	Protein disulfide-isomerase A3		tr|A0A8I5KNU9|A0A8I5KNU9_HUMAN, tr|A0A8I5KP58|A0A8I5KP58_HUMAN, tr|A0A8I5KPY2|A0A8I5KPY2_HUMAN, tr|A0A8I5KRV3|A0A8I5KRV3_HUMAN, tr|A0A8I5KS72|A0A8I5KS72_HUMAN, tr|A0A8I5KT88|A0A8I5KT88_HUMAN, tr|A0A8I5KW00|A0A8I5KW00_HUMAN, tr|A0A8I5KW33|A0A8I5KW33_HUMAN, tr|A0A8I5KXC9|A0A8I5KXC9_HUMAN, tr|A0A8I5KXE2|A0A8I5KXE2_HUMAN, tr|A0A8I5KYJ6|A0A8I5KYJ6_HUMAN, tr|A0A8I5QJM1|A0A8I5QJM1_HUMAN, tr|A0A8I5QKQ5|A0A8I5QKQ5_HUMAN, tr|H7BZJ3|H7BZJ3_HUMAN
MNEAFGDTK		IQRFFETR.MNEAFGDTK.FSAVIVEP	R	F	9	2	379.778	1011.43	1011.44	506.722	506.726	1011.43	506.724	0.0036	0.8621	0.4689	0.358303	10.283	0	0.979	2	0	796	804		0.8279	FALSE	sp|Q13263|TIF1B_HUMAN	Q13263	TIF1B_HUMAN	TRIM28	Transcription intermediary factor 1-beta		tr|M0R0K9|M0R0K9_HUMAN
DPYGFGDSR		SRPSPTRR.DPYGFGDSR.DSRRDRSP	R	D	9	2	473.616	1013.44	1013.44	507.726	507.729	1012.42	507.22	1.0194	0.8026	0.0921	0.267917	10.788	10.048	0.7837	2	0	14	22		0.8211	TRUE	sp|Q9HCD5|NCOA5_HUMAN	Q9HCD5	NCOA5_HUMAN	NCOA5	Nuclear receptor coactivator 5
YESLTDPSKLDSGK		SDAIDKIR.YESLTDPSKLDSGK.EIHINIIP	R	E	14	3	469.048	1539.74	1539.75	514.253	514.256	1538.75	513.923	1.0004	0.8022	0.102	0.0437774	14.935	9.975	0.9885	2	1	61	74		0.8279	FALSE	sp|P07900|HS90A_HUMAN	P07900	HS90A_HUMAN	HSP90AA1	Heat shock protein HSP 90-alpha	HSP90AB1, HSP90AB2P, HSP90AB3P	sp|P08238|HS90B_HUMAN, sp|Q58FF7|H90B3_HUMAN, sp|Q58FF8|H90B2_HUMAN, tr|G3V2J8|G3V2J8_HUMAN
IGGIGTVPVGR		IPIQDVYK.IGGIGTVPVGR.VETGVIKP	K	V	11	2	546.599	1024.59	1024.6	513.305	513.308	1024.6	513.309	-0.0006	0.8515	0.0993	0.0041044	16.047	0	0.9996	2	0	256	266		0.8279	FALSE	sp|P68104|EF1A1_HUMAN	P68104	EF1A1_HUMAN	EEF1A1	Elongation factor 1-alpha 1	EEF1A1P5, EEF1A2	sp|Q05639|EF1A2_HUMAN, sp|Q5VTE0|EF1A3_HUMAN, tr|A0A087WVQ9|A0A087WVQ9_HUMAN, tr|A0A2U3TZH3|A0A2U3TZH3_HUMAN, tr|A0A7I2V3H3|A0A7I2V3H3_HUMAN, tr|A0A7I2V5N4|A0A7I2V5N4_HUMAN, tr|A0A7I2V659|A0A7I2V659_HUMAN, tr|A0A9L9PXK0|A0A9L9PXK0_HUMAN, tr|A0A9L9PYI8|A0A9L9PYI8_HUMAN
LADALQELR		KQREFESR.LADALQELR.AQHEDQVE	R	A	9	2	599.376	1027.56	1027.57	514.786	514.79	1027.57	514.79	-0.0009	0.9177	0.1007	0.217771	13.148	0	0.9987	2	0	241	249		0.8415	FALSE	sp|P02545|LMNA_HUMAN	P02545	LMNA_HUMAN	LMNA	Prelamin-A/C		tr|A0A6Q8PF80|A0A6Q8PF80_HUMAN, tr|A0A6Q8PFJ0|A0A6Q8PFJ0_HUMAN, tr|A0A6Q8PHQ9|A0A6Q8PHQ9_HUMAN, tr|A0A804HL68|A0A804HL68_HUMAN, tr|H0YAB0|H0YAB0_HUMAN, tr|Q3BDU5|Q3BDU5_HUMAN, tr|Q5TCI8|Q5TCI8_HUMAN
RYNIPHGPVVGSTR		TEITTIIR.RYNIPHGPVVGSTR.RIYEKKIF	R	R	14	3	452.104	1551.82	1551.83	518.279	518.283	1551.83	518.283	-0.0004	0.7752	0.1898	0.30602	11.557	0	0.9841	2	1	18	31		0.8369	FALSE	sp|P50402|EMD_HUMAN	P50402	EMD_HUMAN	EMD	Emerin		tr|A0A804HIV7|A0A804HIV7_HUMAN, tr|A0A804HLA2|A0A804HLA2_HUMAN
LIVENLSSR		PPVRTEYR.LIVENLSSR.CSWQDIKD	R	C	9	2	527.045	1029.57	1029.58	515.794	515.797	1029.58	515.798	-0.0014	0.9621	0.0362	0.193197	11.356	0	0.9988	2	0	112	120		0.8347	FALSE	sp|Q13247|SRSF6_HUMAN	Q13247	SRSF6_HUMAN	SRSF6	Serine/arginine-rich splicing factor 6	SRSF4, SRSF5	sp|Q08170|SRSF4_HUMAN, sp|Q13243|SRSF5_HUMAN, tr|A0A0D9SEM4|A0A0D9SEM4_HUMAN, tr|A0A590UJK4|A0A590UJK4_HUMAN, tr|A0A590UJP7|A0A590UJP7_HUMAN, tr|A0A590UK01|A0A590UK01_HUMAN, tr|A0A590UK80|A0A590UK80_HUMAN, tr|B4DJK0|B4DJK0_HUMAN, tr|B4DUA4|B4DUA4_HUMAN
DLKPHEDQQDINKDVGVK		ETNEDSGR.DLKPHEDQQDINKDVGVK.TSESTTTV	R	T	18	4	408.445	2078.03	2078.04	520.514	520.518	2077.04	520.268	0.9987	0.7225	0.2741	0.0388597	13.142	0	0.9965	2	1	517	534		0.8369	FALSE	sp|Q96RT1|ERBIN_HUMAN	Q96RT1	ERBIN_HUMAN	ERBIN	Erbin		tr|A0A8V8TML0|A0A8V8TML0_HUMAN, tr|A0A8V8TML6|A0A8V8TML6_HUMAN, tr|A0A8V8TN18|A0A8V8TN18_HUMAN, tr|A0A8V8TN23|A0A8V8TN23_HUMAN, tr|A0A8V8TP04|A0A8V8TP04_HUMAN, tr|A0A8V8TP09|A0A8V8TP09_HUMAN, tr|A0A8V8TPD2|A0A8V8TPD2_HUMAN
DGVPEGAQLQGPVHR		AGEIGEMK.DGVPEGAQLQGPVHR.NPTYRPRY	K	N	15	3	467.094	1559.77	1559.79	520.932	520.936	1558.79	520.602	1.0007	0.7838	0.0218	1.21899	10.156	0	0.9817	2	0	269	283		0.8053	TRUE	sp|P16989|YBOX3_HUMAN	P16989	YBOX3_HUMAN	YBX3	Y-box-binding protein 3
NPPGASTYNK		PPSYSPAR.NPPGASTYNK.NSNIPGSS	R	N	10	2	269	1048.49	1048.5	525.253	525.257	1047.5	524.756	1.0012	0.9349	0.1529	0.00867461	16.747	0	0.9987	2	0	722	731		0.8075	FALSE	sp|Q9BUJ2|HNRL1_HUMAN	Q9BUJ2	HNRL1_HUMAN	HNRNPUL1	Heterogeneous nuclear ribonucleoprotein U-like protein 1		tr|A0A0A0MRA5|A0A0A0MRA5_HUMAN, tr|B7Z4B8|B7Z4B8_HUMAN, tr|M0R3F1|M0R3F1_HUMAN
TESTPITAVK		TAPMAEQR.TESTPITAVK.QPEKVAAT	R	Q	10	2	430.596	1045.56	1045.57	523.787	523.791	1045.57	523.79	0.0013	0.9474	0.0681	0.0516714	13.647	0	0.9989	2	0	591	600		0.8188	TRUE	sp|Q9Y678|COPG1_HUMAN	Q9Y678	COPG1_HUMAN	COPG1	Coatomer subunit gamma-1
ALLAEGVILR		KIFVETGK.ALLAEGVILR.RVGEARTQ	K	R	10	2	783.135	1053.65	1053.66	527.832	527.836	1053.65	527.835	0.0031	0.9032	0.1358	0.196789	10.324	0	0.998	2	0	124	133		0.8731	FALSE	sp|Q9Y3D9|RT23_HUMAN	Q9Y3D9	RT23_HUMAN	MRPS23	Small ribosomal subunit protein mS23		tr|J3QLR8|J3QLR8_HUMAN
KGQEEIVTLHAEIK		AEIIANYR.KGQEEIVTLHAEIK.AQKKEIDT	R	A	14	3	500.334	1594.87	1594.88	532.631	532.635	1593.87	532.298	1.0097	0.6215	0.0052	1.01275	6.478	0	0.9378	2	1	955	968		0.8234	FALSE	sp|Q9BZF9|UACA_HUMAN	Q9BZF9	UACA_HUMAN	UACA	Uveal autoantigen with coiled-coil domains and ankyrin repeats		tr|F5H2B9|F5H2B9_HUMAN, tr|H0YNH8|H0YNH8_HUMAN
FEMEQNLR		TIDDFRIK.FEMEQNLR.QGVDADIN	K	Q	8	2	495.123	1065.49	1065.49	533.75	533.754	1065.49	533.753	0.0026	0.9531	0.4989	0.0667191	15.203	0	0.9958	2	0	243	250		0.855	FALSE	sp|P35527|K1C9_HUMAN	P35527	K1C9_HUMAN	KRT9	Keratin, type I cytoskeletal 9		tr|K7EQQ3|K7EQQ3_HUMAN
ALQDPALALR		QSPEAIIK.ALQDPALALR.GVRRDFAD	K	G	10	2	618.922	1066.61	1066.61	534.31	534.314	1066.61	534.314	0.0001	0.8711	0.0538	0.106414	12.392	0	0.9985	2	0	315	324		0.8437	FALSE	sp|Q86VI3|IQGA3_HUMAN	Q86VI3	IQGA3_HUMAN	IQGAP3	Ras GTPase-activating-like protein IQGAP3		tr|F2Z2E2|F2Z2E2_HUMAN
VGAAEEELQK		EEQVWRAK.VGAAEEELQK.SRVTVKHI	K	S	10	2	357.623	1073.53	1073.54	537.773	537.777	1072.54	537.277	0.9993	0.9181	0.276	1.45546	11.848	10.403	0.9673	2	0	1160	1169		0.8279	FALSE	sp|Q9P2E9|RRBP1_HUMAN	Q9P2E9	RRBP1_HUMAN	RRBP1	Ribosome-binding protein 1		tr|A0A087WU26|A0A087WU26_HUMAN, tr|F8W7S5|F8W7S5_HUMAN
MGPLGLDHMASSIER		RMGSGIER.MGPLGLDHMASSIER.MGQTMERI	R	M	15	3	698.422	1612.76	1612.77	538.594	538.598	1612.77	538.597	0.0026	0.9423	0.181	0.00642318	17.269	0	0.9997	2	0	457	471		0.8256	FALSE	sp|P52272|HNRPM_HUMAN	P52272	HNRPM_HUMAN	HNRNPM	Heterogeneous nuclear ribonucleoprotein M		tr|M0QZM1|M0QZM1_HUMAN
DLSDGIHVVK		KIQNEIIK.DLSDGIHVVK.DARERDFT	K	D	10	2	499.03	1081.57	1081.58	541.792	541.796	1081.58	541.796	0.0008	0.8523	0.0413	0.00681161	19.167	9.608	0.9988	2	0	214	223		0.8799	TRUE	sp|Q07065|CKAP4_HUMAN	Q07065	CKAP4_HUMAN	CKAP4	Cytoskeleton-associated protein 4
QATKDAGTIAGLNVLR		AYFNDSQR.QATKDAGTIAGLNVLR.IINEPTAA	R	I	16	3	635.211	1627.9	1627.91	543.639	543.643	1626.91	543.309	1.0026	0.7991	0.3223	0.134509	11.985	11.985	0.9928	2	1	156	171		0.8121	FALSE	sp|P11142|HSP7C_HUMAN	P11142	HSP7C_HUMAN	HSPA8	Heat shock cognate 71 kDa protein		tr|E9PI65|E9PI65_HUMAN, tr|E9PK54|E9PK54_HUMAN, tr|E9PLF4|E9PLF4_HUMAN, tr|E9PN89|E9PN89_HUMAN, tr|E9PQK7|E9PQK7_HUMAN, tr|E9PQQ4|E9PQQ4_HUMAN
ALADVATVLGR		NFVTDTAK.ALADVATVLGR.AIYEIAGG	K	A	11	2	733.611	1084.61	1084.62	543.315	543.319	1084.62	543.319	-0.0009	0.6435	0.0341	0.381505	12.174	0	0.9916	2	0	486	496		0.8596	FALSE	sp|Q92542|NICA_HUMAN	Q92542	NICA_HUMAN	NCSTN	Nicastrin		tr|A0A8V8TNI3|A0A8V8TNI3_HUMAN, tr|A0A8V8TNI9|A0A8V8TNI9_HUMAN, tr|A0A8V8TNU8|A0A8V8TNU8_HUMAN, tr|A0A8V8TNV7|A0A8V8TNV7_HUMAN, tr|A0A8V8TPR8|A0A8V8TPR8_HUMAN, tr|H0Y6T7|H0Y6T7_HUMAN, tr|Q5T209|Q5T209_HUMAN
EAMEHPYFYTVVK	EAM[147]EHPYFYTVVK	HQSRITAR.EAMEHPYFYTVVK.DQARMGSS	R	D	13	3	589.601	1630.75	1630.76	544.591	544.595	1628.75	543.925	2.0081	0.6931	0.1947	1.00867	10.485	0	0.9856	2	0	317	329	3M(15.9949)	0.8641	FALSE	sp|P68400|CSK21_HUMAN	P68400	CSK21_HUMAN	CSNK2A1	Casein kinase II subunit alpha	CSNK2A3	sp|Q8NEV1|CSK23_HUMAN, tr|A0A087WY74|A0A087WY74_HUMAN, tr|A0A2R8Y5A0|A0A2R8Y5A0_HUMAN, tr|A0A2R8YD58|A0A2R8YD58_HUMAN, tr|A0A2R8YDP2|A0A2R8YDP2_HUMAN, tr|A0A2R8YF43|A0A2R8YF43_HUMAN, tr|A0A2R8YFU2|A0A2R8YFU2_HUMAN, tr|E7EU96|E7EU96_HUMAN
VASLEESEGNKQDLK		EINDMKAK.VASLEESEGNKQDLK.AIKEAVKE	K	A	15	3	375.214	1645.8	1645.81	549.606	549.61	1645.82	549.612	-0.0072	0.9151	0.328	0.000609333	16.637	7.832	0.9977	2	1	273	287		0.8256	TRUE	sp|Q07065|CKAP4_HUMAN	Q07065	CKAP4_HUMAN	CKAP4	Cytoskeleton-associated protein 4
LLEPVLLLGK		EPRTIQYK.LLEPVLLLGK.ERFAGVDI	K	E	10	2	990.355	1093.7	1093.71	547.856	547.861	1093.71	547.863	-0.0039	0.859	0.2362	0.00413048	20.036	20.036	0.9997	2	0	51	60		0.8754	FALSE	sp|P62249|RS16_HUMAN	P62249	RS16_HUMAN	RPS16	Small ribosomal subunit protein uS9		tr|M0QX76|M0QX76_HUMAN, tr|M0R1M5|M0R1M5_HUMAN, tr|M0R210|M0R210_HUMAN, tr|M0R3H0|M0R3H0_HUMAN, tr|Q6IPX4|Q6IPX4_HUMAN
NIVSWVEKK		KTWSKYTK.NIVSWVEKK.LNIEIEST	K	L	9	2	553.766	1101.61	1101.62	551.812	551.816	1101.62	551.816	-0.0015	0.8065	0.2886	0.294442	11.624	0	0.9902	2	1	221	229		0.8686	FALSE	sp|Q52LW3|RHG29_HUMAN	Q52LW3	RHG29_HUMAN	ARHGAP29	Rho GTPase-activating protein 29		tr|F8VWZ8|F8VWZ8_HUMAN
AAAAVVEFQR	n[43]AAAAVVEFQR	.AAAAVVEFQR.AQSIISTD	M	A	10	2	744.692	1103.57	1103.58	552.793	552.797	1102.58	552.296	1.0029	0.8151	0.4957	0.0340212	12.373	0	0.9959	2	0	2	11	N-term(42.0106)	0.8958	FALSE	sp|O00231|PSD11_HUMAN	O00231	PSD11_HUMAN	PSMD11	26S proteasome non-ATPase regulatory subunit 11		tr|J3QRY4|J3QRY4_HUMAN
AYALAFAER		GAGAGIGR.AYALAFAER.GAIVVVND	R	G	9	2	620.223	1010.51	1010.52	506.263	506.267	1010.52	506.267	0.0004	0.8986	0.1372	0.188691	12.397	0	0.9984	2	0	24	32		0.8573	FALSE	sp|P51659|DHB4_HUMAN	P51659	DHB4_HUMAN	HSD17B4	Peroxisomal multifunctional enzyme type 2		tr|A0A2R8YD50|A0A2R8YD50_HUMAN, tr|A0A2R8YDT8|A0A2R8YDT8_HUMAN, tr|A0A2R8YEG2|A0A2R8YEG2_HUMAN, tr|A0A2R8YF45|A0A2R8YF45_HUMAN, tr|A0A804HIR1|A0A804HIR1_HUMAN, tr|A0A804HK65|A0A804HK65_HUMAN, tr|A0A804HKT2|A0A804HKT2_HUMAN, tr|A0A804HKU2|A0A804HKU2_HUMAN, tr|A0A804HLJ0|A0A804HLJ0_HUMAN, tr|E7EPL9|E7EPL9_HUMAN, tr|E7ER27|E7ER27_HUMAN
VAQILKEPK		QVEKEIIR.VAQILKEPK.VAASVINP	R	V	9	2	403.887	1024.62	1024.63	513.32	513.323	1024.63	513.321	0.0039	0.5882	0.0257	0.279415	9.715	0	0.9431	2	1	65	73		0.8664	FALSE	sp|P48047|ATPO_HUMAN	P48047	ATPO_HUMAN	ATP5PO	ATP synthase subunit O, mitochondrial		tr|A0A494C0K9|A0A494C0K9_HUMAN, tr|H7C0C1|H7C0C1_HUMAN
SALEMGFNR		MMNTPVVK.SALEMGFNR.DIVKQTVQ	K	D	9	2	550.508	1023.47	1023.48	512.741	512.745	1023.48	512.748	-0.0054	0.912	0.3769	0.792958	9.903	0	0.9891	2	0	398	406		0.8369	FALSE	sp|Q13490|BIRC2_HUMAN	Q13490	BIRC2_HUMAN	BIRC2	Baculoviral IAP repeat-containing protein 2		tr|E9PIW1|E9PIW1_HUMAN, tr|E9PMH5|E9PMH5_HUMAN
VMIYQDEVKLPAK		IIRRRNFK.VMIYQDEVKLPAK.LSISKSIK	K	L	13	3	611.102	1532.82	1532.83	511.946	511.95	1532.83	511.95	0.0013	0.6756	0.3221	0.947873	9.593	0	0.9751	2	1	153	165		0.8324	TRUE	sp|Q6NZI2|CAVN1_HUMAN	Q6NZI2	CAVN1_HUMAN	CAVIN1	Caveolae-associated protein 1
SLGEIPIVESEIKK		SVMTEIRR.SLGEIPIVESEIKK.EAGEIKPE	R	E	14	3	722.537	1540.86	1540.87	514.626	514.63	1540.87	514.631	-0.0041	0.8963	0.1347	0.136852	12.955	0	0.9983	2	1	482	495		0.8437	TRUE	sp|P53618|COPB_HUMAN	P53618	COPB_HUMAN	COPB1	Coatomer subunit beta
DILIQYDR		EASKKEIK.DILIQYDR.TIIVADPR	K	T	8	2	597.422	1034.53	1034.54	518.271	518.275	1034.54	518.277	-0.0035	0.9783	0.4972	0.212848	11.565	0	0.9908	2	0	110	117		0.8505	FALSE	sp|P62249|RS16_HUMAN	P62249	RS16_HUMAN	RPS16	Small ribosomal subunit protein uS9		tr|M0R210|M0R210_HUMAN
FDDPLLGPR		ISKVKIMR.FDDPLLGPR.RVPVIGKE	R	R	9	2	683.437	1028.52	1028.53	515.268	515.271	1028.53	515.272	-0.0008	0.7963	0.0014	0.0488652	14.744	0	0.9988	2	0	1118	1126		0.8279	FALSE	sp|Q9P2J5|SYLC_HUMAN	Q9P2J5	SYLC_HUMAN	LARS1	Leucine--tRNA ligase, cytoplasmic		tr|A0A6I8PIT3|A0A6I8PIT3_HUMAN, tr|A0A6I8PIV1|A0A6I8PIV1_HUMAN, tr|A0A6I8PL42|A0A6I8PL42_HUMAN, tr|A0A6I8PLB3|A0A6I8PLB3_HUMAN, tr|A0A6I8PRS0|A0A6I8PRS0_HUMAN, tr|A0A6I8PS05|A0A6I8PS05_HUMAN, tr|B4DER1|B4DER1_HUMAN
ELTAVVQKR		GEKGRRIR.ELTAVVQKR.FGFPEGSV	R	F	9	2	370.654	1042.6	1042.61	522.309	522.313	1042.61	522.314	-0.0022	0.9128	0.1206	0.0522998	12.626	0	0.9977	2	1	68	76		0.8686	FALSE	sp|P23396|RS3_HUMAN	P23396	RS3_HUMAN	RPS3	Small ribosomal subunit protein uS3		tr|E9PJH4|E9PJH4_HUMAN, tr|E9PK82|E9PK82_HUMAN, tr|E9PL09|E9PL09_HUMAN, tr|E9PPU1|E9PPU1_HUMAN, tr|E9PQ96|E9PQ96_HUMAN, tr|F2Z2S8|F2Z2S8_HUMAN, tr|H0YCJ7|H0YCJ7_HUMAN, tr|H0YF32|H0YF32_HUMAN
YSVDIPLDK		YNHIMPTR.YSVDIPLDK.TVVNKDVF	R	T	9	2	636.514	1048.54	1048.54	525.276	525.28	1048.54	525.279	0.0008	0.9538	0.1159	1.07214	9.379	0	0.9978	2	0	85	93		0.8369	FALSE	sp|P61353|RL27_HUMAN	P61353	RL27_HUMAN	RPL27	Large ribosomal subunit protein eL27		tr|K7ELC7|K7ELC7_HUMAN
SSLNPILFR		KAPTIVGK.SSLNPILFR.GVGMVADP	K	G	9	2	753.813	1046.59	1046.6	524.302	524.306	1045.59	523.803	1.0053	0.9661	0.1226	0.0264698	13.809	0	0.9996	2	0	190	198		0.8483	FALSE	sp|P39656|OST48_HUMAN	P39656	OST48_HUMAN	DDOST	Dolichyl-diphosphooligosaccharide--protein glycosyltransferase 48 kDa subunit		tr|A0A0C4DGS1|A0A0C4DGS1_HUMAN, tr|U3KQ84|U3KQ84_HUMAN
TPGPGAQSALR		ATGGNRTK.TPGPGAQSALR.AIARSGMK	K	A	11	2	376.517	1055.55	1055.56	528.784	528.787	1053.56	527.786	2.0035	0.957	0.0382	0.000204246	21.914	8.35	0.9998	2	0	107	117		0.8324	FALSE	sp|P62263|RS14_HUMAN	P62263	RS14_HUMAN	RPS14	Small ribosomal subunit protein uS11		tr|A0A2R8Y811|A0A2R8Y811_HUMAN, tr|E5RH77|E5RH77_HUMAN
DWVLNEFK		GDKSQQER.DWVLNEFK.HGKAPIII	R	H	8	2	821.583	1050.51	1050.52	526.265	526.269	1049.52	525.766	1.0051	0.9459	0.3687	0.0440301	14.925	0	0.9985	2	0	381	388		0.8483	FALSE	sp|P17844|DDX5_HUMAN	P17844	DDX5_HUMAN	DDX5	Probable ATP-dependent RNA helicase DDX5		tr|A0A0G2JLI4|A0A0G2JLI4_HUMAN, tr|A0A7I2V2S0|A0A7I2V2S0_HUMAN, tr|A0A7I2V507|A0A7I2V507_HUMAN, tr|A0A7I2V5F5|A0A7I2V5F5_HUMAN, tr|J3KTA4|J3KTA4_HUMAN
SYDSSMESR		YEHSRRGR.SYDSSMESR.NRDREKRR	R	N	9	2	296.37	1060.4	1060.41	531.209	531.213	1060.41	531.214	-0.0018	0.948	0.5597	0.0454203	9.871	0	0.9868	2	0	61	69		0.8324	FALSE	sp|Q9HCG8|CWC22_HUMAN	Q9HCG8	CWC22_HUMAN	CWC22	Pre-mRNA-splicing factor CWC22 homolog		tr|B7WP74|B7WP74_HUMAN
LAQFEPSQR		PVAINIGK.LAQFEPSQR.QNQVGVVP	K	Q	9	2	433.858	1074.54	1074.55	538.277	538.281	1074.55	538.28	0.0013	0.9794	0.1427	0.00297546	17.444	10.944	0.9988	2	0	315	323		0.8528	TRUE	sp|Q08211|DHX9_HUMAN	Q08211	DHX9_HUMAN	DHX9	ATP-dependent RNA helicase A
EDTSLPSLSK		EPSYSIFR.EDTSLPSLSK.DHSKISME	R	D	10	2	492.514	1075.53	1075.54	538.773	538.777	1075.54	538.777	0	0.9227	0.3271	0.00416932	14.331	0	0.9991	2	0	998	1007		0.8415	TRUE	sp|Q9NRY4|RHG35_HUMAN	Q9NRY4	RHG35_HUMAN	ARHGAP35	Rho GTPase-activating protein 35
EQIVPKPEEEVAQK		IEMIITEK.EQIVPKPEEEVAQK.KKISQKKI	K	K	14	3	445.586	1622.84	1622.85	541.953	541.957	1622.85	541.958	-0.0037	0.8919	0.0452	0.00293089	19.632	0	0.9997	2	0	154	167		0.8505	FALSE	sp|P18621|RL17_HUMAN	P18621	RL17_HUMAN	RPL17	Large ribosomal subunit protein uL22	RPL17-C18orf32	tr|A0A087WXM6|A0A087WXM6_HUMAN, tr|A0A0A0MRF8|A0A0A0MRF8_HUMAN, tr|A0A0A6YYL6|A0A0A6YYL6_HUMAN, tr|J3KRX5|J3KRX5_HUMAN, tr|J3QLC8|J3QLC8_HUMAN, tr|J3QQT2|J3QQT2_HUMAN
AQLHDTNMELTDLK		IAENEKIK.AQLHDTNMELTDLK.LQIEKATQ	K	L	14	3	547.252	1627.77	1627.78	543.598	543.602	1627.79	543.603	-0.0029	0.8836	0.1406	0.0426825	14.979	0	0.9987	2	0	948	961		0.7985	FALSE	sp|O14974|MYPT1_HUMAN	O14974	MYPT1_HUMAN	PPP1R12A	Protein phosphatase 1 regulatory subunit 12A		tr|A0A0U1RQZ1|A0A0U1RQZ1_HUMAN, tr|H0YIM2|H0YIM2_HUMAN, tr|H0YIS3|H0YIS3_HUMAN
LITPAVVSER		CKEVPNYK.LITPAVVSER.LKIRGSIA	K	L	10	2	570.055	1083.62	1083.63	542.818	542.822	1083.63	542.822	0.0012	0.9814	0.4115	0.0128233	18.068	0	0.9997	2	0	67	76		0.8709	TRUE	sp|P62851|RS25_HUMAN	P62851	RS25_HUMAN	RPS25	Small ribosomal subunit protein eS25
VITIMQNPR	VITIM[147]QNPR	ITEDEVER.VITIMQNPR.QYKIPDWF	R	Q	9	2	431.248	1086.58	1086.59	544.296	544.3	1086.59	544.3	-0.0001	0.9281	0.0774	0.0885116	12.712	0	0.9992	2	0	67	75	5M(15.9949)	0.8731	TRUE	sp|P62269|RS18_HUMAN	P62269	RS18_HUMAN	RPS18	Small ribosomal subunit protein uS13
VGEVIVTKDDAMLLK		VQPHDIGK.VGEVIVTKDDAMLLK.GKGDKAQI	K	G	15	3	684.74	1629.89	1629.9	544.304	544.308	1629.9	544.308	0.0001	0.8021	0.2705	0.0257336	14.858	0	0.9989	2	1	345	359		0.8075	FALSE	sp|P10809|CH60_HUMAN	P10809	CH60_HUMAN	HSPD1	60 kDa heat shock protein, mitochondrial		tr|A0A7I2V2X6|A0A7I2V2X6_HUMAN, tr|A0A7I2V599|A0A7I2V599_HUMAN, tr|A0A7I2YQK6|A0A7I2YQK6_HUMAN
TAQEVETYR		EHPDIARR.TAQEVETYR.RSKEITVR	R	R	9	2	338.072	1095.51	1095.52	548.763	548.767	1095.52	548.767	-0.0006	0.9421	0.4528	1.54525	9.744	0	0.9894	2	0	69	77		0.8573	FALSE	sp|P17844|DDX5_HUMAN	P17844	DDX5_HUMAN	DDX5	Probable ATP-dependent RNA helicase DDX5		tr|A0A7I2V2S0|A0A7I2V2S0_HUMAN, tr|A0A7I2V507|A0A7I2V507_HUMAN, tr|J3KTA4|J3KTA4_HUMAN, tr|J3KTQ4|J3KTQ4_HUMAN, tr|J3QR02|J3QR02_HUMAN, tr|J3QRQ7|J3QRQ7_HUMAN
MMLDDIVSR	M[147]MLDDIVSR	PESVQKAK.MMLDDIVSR.GRGGPPGQ	K	G	9	2	587.648	1094.5	1094.5	548.255	548.259	1094.51	548.262	-0.0058	0.8061	1.3045	1.19193	13.195	11.738	0.9801	2	0	206	214	1M(15.9949)	0.8641	FALSE	sp|Q92945|FUBP2_HUMAN	Q92945	FUBP2_HUMAN	KHSRP	Far upstream element-binding protein 2		tr|M0QXW7|M0QXW7_HUMAN, tr|M0QYH3|M0QYH3_HUMAN, tr|M0R0C6|M0R0C6_HUMAN, tr|M0R0I5|M0R0I5_HUMAN
KVEQLQQEYTEMK		DVRMTANR.KVEQLQQEYTEMK.AIIDASET	R	A	13	3	462.532	1652.79	1652.81	551.938	551.942	1652.81	551.943	-0.0023	0.9271	0.0513	0.0192088	17.366	0	0.9994	2	1	237	249		0.803	FALSE	sp|Q14258|TRI25_HUMAN	Q14258	TRI25_HUMAN	TRIM25	E3 ubiquitin/ISG15 ligase TRIM25		tr|A0A3B3IUA7|A0A3B3IUA7_HUMAN
EAFQLFDR		EDQTAEFK.EAFQLFDR.TGDGKIIY	K	T	8	2	715.365	1024.49	1024.5	513.253	513.256	1024.5	513.256	0.0004	0.9541	0.6275	0.322107	10.468	0	0.9946	2	0	14	21		0.8188	FALSE	sp|P60660|MYL6_HUMAN	P60660	MYL6_HUMAN	MYL6	Myosin light polypeptide 6		tr|B7Z6Z4|B7Z6Z4_HUMAN, tr|F8W1R7|F8W1R7_HUMAN, tr|G3V1V0|G3V1V0_HUMAN, tr|G3V1Y7|G3V1Y7_HUMAN, tr|G8JLA2|G8JLA2_HUMAN, tr|J3KND3|J3KND3_HUMAN
AAEAAGGKYR	n[43]AAEAAGGKYR	.AAEAAGGKYR.STVSKSKD	M	S	10	2	341.98	1034.51	1034.51	518.26	518.264	1034.51	518.264	-0.0011	0.8175	0.1686	0.289901	11.651	0	0.9865	2	1	2	11	N-term(42.0106)	0.8664	TRUE	sp|Q96A65|EXOC4_HUMAN	Q96A65	EXOC4_HUMAN	EXOC4	Exocyst complex component 4
VGEPVALSEEERLK		IGPPPPIR.VGEPVALSEEERLK.LAQQQAAI	R	L	14	3	524.438	1556.81	1556.82	519.943	519.947	1554.83	519.282	1.9941	0.8973	0.0723	0.0293934	15.627	0	0.9976	2	1	135	148		0.8392	FALSE	sp|Q13435|SF3B2_HUMAN	Q13435	SF3B2_HUMAN	SF3B2	Splicing factor 3B subunit 2		tr|E9PIL8|E9PIL8_HUMAN, tr|E9PJ04|E9PJ04_HUMAN, tr|E9PJT3|E9PJT3_HUMAN, tr|E9PPJ0|E9PPJ0_HUMAN, tr|H0YCG1|H0YCG1_HUMAN
LLSTDPVTAK		DRGYIYWR.LLSTDPVTAK.EVVISEKP	R	E	10	2	470.353	1043.58	1043.59	522.798	522.802	1043.59	522.8	0.0028	0.9678	0.0208	0.0370681	13.224	9.515	0.9971	2	0	529	538		0.8437	FALSE	sp|P63010|AP2B1_HUMAN	P63010	AP2B1_HUMAN	AP2B1	AP-2 complex subunit beta		tr|A0A087WU93|A0A087WU93_HUMAN, tr|A0A087WYD1|A0A087WYD1_HUMAN, tr|A0A087WZQ6|A0A087WZQ6_HUMAN, tr|A0A087X253|A0A087X253_HUMAN
KAEAGAGSATEFQFR		AVPPGADK.KAEAGAGSATEFQFR.GGFGRGRG	K	G	15	3	495.772	1568.74	1568.75	523.921	523.925	1568.76	523.927	-0.0047	0.9178	0.1212	0.000776694	20.939	0	0.9999	2	1	139	153		0.8347	FALSE	sp|P46783|RS10_HUMAN	P46783	RS10_HUMAN	RPS10	Small ribosomal subunit protein eS10	RPS10P5	sp|Q9NQ39|RS10L_HUMAN
VVLIGDSGVGK		DEYDYIFK.VVLIGDSGVGK.SNIISRFT	K	S	11	2	541.387	1043.6	1043.6	522.806	522.809	1042.6	522.308	1.0018	0.9212	0.2296	1.50661	10.788	0	0.992	2	0	14	24		0.8505	FALSE	sp|Q15907|RB11B_HUMAN	Q15907	RB11B_HUMAN	RAB11B	Ras-related protein Rab-11B	RAB11A	sp|P62491|RB11A_HUMAN, tr|B4DQU5|B4DQU5_HUMAN, tr|H3BMH2|H3BMH2_HUMAN, tr|H3BSC1|H3BSC1_HUMAN
TGYGGGFNER		KYAKIEER.TGYGGGFNER.ENVEYIER	R	E	10	2	392.157	1056.46	1056.46	529.235	529.239	1056.46	529.239	0.0008	0.9293	0.3874	0.0245047	13.943	0	0.9983	2	0	100	109		0.8324	TRUE	sp|O95218|ZRAB2_HUMAN	O95218	ZRAB2_HUMAN	ZRANB2	Zinc finger Ran-binding domain-containing protein 2
TGQSADSGTIK		IQIQIHAK.TGQSADSGTIK.AKISGPSV	K	A	11	2	243.591	1063.5	1063.51	532.758	532.761	1063.51	532.764	-0.0059	0.8215	0.1607	2.12936	9.187	0	0.9563	2	0	137	147		0.8256	FALSE	sp|Q9HD26|GOPC_HUMAN	Q9HD26	GOPC_HUMAN	GOPC	Golgi-associated PDZ and coiled-coil motif-containing protein		tr|F5H1Y4|F5H1Y4_HUMAN
DVFRDPALK		IDKTVVNK.DVFRDPALK.RKARREAK	K	R	9	2	501.637	1059.57	1059.58	530.791	530.795	1059.57	530.793	0.0042	0.9259	0.1988	1.46331	12.886	11.899	0.9658	2	1	99	107		0.8347	FALSE	sp|P61353|RL27_HUMAN	P61353	RL27_HUMAN	RPL27	Large ribosomal subunit protein eL27		tr|K7ELC7|K7ELC7_HUMAN
AAGVVLEMIR		VGQIAARR.AAGVVLEMIR.EGKIAGRA	R	E	10	2	764.24	1057.59	1057.6	529.802	529.806	1057.6	529.805	0.0028	0.8804	0.2607	0.112202	14.3	0	0.999	2	0	55	64		0.8483	FALSE	sp|Q9Y230|RUVB2_HUMAN	Q9Y230	RUVB2_HUMAN	RUVBL2	RuvB-like 2		tr|M0QXI6|M0QXI6_HUMAN, tr|M0R0Y3|M0R0Y3_HUMAN, tr|X6R2L4|X6R2L4_HUMAN
FRPAGAAPRPPPKPM	FRPAGAAPRPPPKPM[147]	KDRTPPPR.FRPAGAAPRPPPKPM.	R	-	15	3	386.945	1605.85	1605.86	536.292	536.295	1604.86	535.961	1.0039	0.7263	0.0433	0.0147741	12.822	0	0.9949	2	0	101	115	15M(15.9949)	0.9184	FALSE	sp|P62854|RS26_HUMAN	P62854	RS26_HUMAN	RPS26	Small ribosomal subunit protein eS26	RPS26P11	sp|Q5JNZ5|RS26L_HUMAN
TYDETYQR		EYKQKYSR.TYDETYQR.YRPVSTSS	R	Y	8	2	312.007	1074.45	1074.46	538.232	538.236	1074.46	538.238	-0.0042	0.8767	0.6297	0.0207372	14.233	0	0.9836	2	0	761	768		0.8347	FALSE	sp|O14974|MYPT1_HUMAN	O14974	MYPT1_HUMAN	PPP1R12A	Protein phosphatase 1 regulatory subunit 12A		tr|H0YHI8|H0YHI8_HUMAN, tr|H0YIL7|H0YIL7_HUMAN, tr|H0YIS3|H0YIS3_HUMAN
LLSESAQPLK		PYPYPSKK.LLSESAQPLK.KVEEEQEA	K	K	10	2	474.918	1085.61	1085.62	543.811	543.815	1084.61	543.314	1.0024	0.96	0.1065	0.0444375	15.909	0	0.9996	2	0	224	233		0.846	TRUE	sp|Q9H3N1|TMX1_HUMAN	Q9H3N1	TMX1_HUMAN	TMX1	Thioredoxin-related transmembrane protein 1
IGGGIDVPVPR		DRNEYGSR.IGGGIDVPVPR.HSVGVVIG	R	H	11	2	638.467	1079.61	1079.61	540.811	540.815	1078.61	540.314	1.0013	0.9601	0.5006	0.00212325	20.192	8.121	0.9996	2	0	321	331		0.8347	FALSE	sp|Q92945|FUBP2_HUMAN	Q92945	FUBP2_HUMAN	KHSRP	Far upstream element-binding protein 2		tr|M0R0C6|M0R0C6_HUMAN, tr|M0R0I5|M0R0I5_HUMAN
VLEAEVLALK		EKRIMEQK.VLEAEVLALK.MAEESERR	K	M	10	2	749.252	1083.64	1083.65	542.83	542.834	1083.65	542.834	-0.0011	0.9256	0.2248	0.0307787	14.547	0	0.9995	2	0	430	439		0.8822	FALSE	sp|P35240|MERL_HUMAN	P35240	MERL_HUMAN	NF2	Merlin		tr|A0A5K1VW66|A0A5K1VW66_HUMAN
VLEEGSVEAR		IEENVNRR.VLEEGSVEAR.TIEDAIAV	R	T	10	2	384.339	1087.54	1087.55	544.778	544.781	1087.55	544.783	-0.0028	0.9324	0.4085	1.02979	9.449	0	0.987	2	0	136	145		0.8596	TRUE	sp|Q96CT7|CC124_HUMAN	Q96CT7	CC124_HUMAN	CCDC124	Coiled-coil domain-containing protein 124
LEILQIHTK		GIPDATGR.LEILQIHTK.NMKIADDV	R	N	9	2	588.299	1093.65	1093.65	547.83	547.834	1093.65	547.832	0.0037	0.9341	0.0303	0.000777141	23.938	0	1	2	0	378	386		0.898	FALSE	sp|P55072|TERA_HUMAN	P55072	TERA_HUMAN	VCP	Transitional endoplasmic reticulum ATPase		tr|A0A7I2V2Y2|A0A7I2V2Y2_HUMAN, tr|A0A7I2V540|A0A7I2V540_HUMAN, tr|A0A7P0T8A3|A0A7P0T8A3_HUMAN, tr|A0A7P0T8Q5|A0A7P0T8Q5_HUMAN, tr|A0A7P0TAQ1|A0A7P0TAQ1_HUMAN, tr|A0A7P0TAW3|A0A7P0TAW3_HUMAN, tr|A0A7P0TAY0|A0A7P0TAY0_HUMAN, tr|A0A7P0Z4C6|A0A7P0Z4C6_HUMAN, tr|C9JUP7|C9JUP7_HUMAN
MGAGLGHGMDR		IGGAGMER.MGAGLGHGMDR.VGSEIERM	R	V	11	2	366.745	1101.47	1101.48	551.745	551.748	1100.49	551.25	0.9968	0.8411	0.023	0.259567	8.843	0	0.9841	2	0	419	429		0.8686	FALSE	sp|P52272|HNRPM_HUMAN	P52272	HNRPM_HUMAN	HNRNPM	Heterogeneous nuclear ribonucleoprotein M		tr|M0QZM1|M0QZM1_HUMAN, tr|M0R2T0|M0R2T0_HUMAN
ELLEAVDAR		AHVRAQER.ELLEAVDAR.YQRDYEEM	R	Y	9	2	535.515	1014.53	1014.54	508.274	508.278	1014.53	508.275	0.007	0.9288	0.287	0.844792	13.793	13.133	0.9714	2	0	296	304		0.8302	FALSE	sp|P29590|PML_HUMAN	P29590	PML_HUMAN	PML	Protein PML		tr|H3BT29|H3BT29_HUMAN, tr|H3BT57|H3BT57_HUMAN, tr|H3BUJ5|H3BUJ5_HUMAN
AAVLLEQER		EIIEQQKR.AAVLLEQER.QQEIAKMG	R	Q	9	2	477.524	1027.56	1027.57	514.786	514.79	1027.57	514.79	-0.0009	0.9564	0.0517	1.30317	13.04	11.582	0.9898	2	0	184	192		0.8505	FALSE	sp|Q13435|SF3B2_HUMAN	Q13435	SF3B2_HUMAN	SF3B2	Splicing factor 3B subunit 2		tr|E9PJ04|E9PJ04_HUMAN, tr|E9PJT3|E9PJT3_HUMAN, tr|H0YCG1|H0YCG1_HUMAN
LLHIEELR		NEAAQIIR.LLHIEELR.EIQTKINE	R	E	8	2	563.539	1021.58	1021.59	511.797	511.801	1021.59	511.803	-0.0048	0.9215	0.0562	0.367282	11.24	0	0.988	2	0	206	213		0.8844	TRUE	sp|Q9Y224|RTRAF_HUMAN	Q9Y224	RTRAF_HUMAN	RTRAF	RNA transcription, translation and transport factor protein
MAGDPVANVR		HMIPTVIR.MAGDPVANVR.FNVAKSIQ	R	F	10	2	436.464	1028.5	1028.51	515.256	515.26	1028.51	515.261	-0.0015	0.9002	0.0589	0.317139	10.495	8.304	0.9833	2	0	528	537		0.8143	FALSE	sp|P30153|2AAA_HUMAN	P30153	2AAA_HUMAN	PPP2R1A	Serine/threonine-protein phosphatase 2A 65 kDa regulatory subunit A alpha isoform		tr|A0A994J3H1|A0A994J3H1_HUMAN, tr|A0A994J3N8|A0A994J3N8_HUMAN, tr|B3KQV6|B3KQV6_HUMAN, tr|C9J9C1|C9J9C1_HUMAN, tr|E9PH38|E9PH38_HUMAN
GIDFKEDGNILGHK		IVNRIEIK.GIDFKEDGNILGHK.LEYNYNSH	K	L	14	3	557.024	1541.77	1541.78	514.932	514.935	1541.78	514.935	0.0006	0.9796	0.0284	7.3367e-08	38.038	8.279	1	2	1	127	140		0.7962	TRUE	sp|P42212|GFP_AEQVI	P42212	GFP_AEQVI	GFP	Green fluorescent protein
WLAIDANAR		IKAQYQQR.WLAIDANAR.REVKNYVI	R	R	9	2	609.149	1029.54	1029.54	515.775	515.779	1028.54	515.277	1.0028	0.958	0.4623	0.200563	10.291	0	0.9972	2	0	80	88		0.8731	FALSE	sp|Q14974|IMB1_HUMAN	Q14974	IMB1_HUMAN	KPNB1	Importin subunit beta-1		tr|J3QR48|J3QR48_HUMAN
KVEGAPTQGR		DTTPNQGK.KVEGAPTQGR.KAEGAQNQ	K	K	10	2	222.742	1041.55	1041.56	521.783	521.787	1041.56	521.786	0.002	0.935	0.0474	0.049289	12.729	0	0.9975	2	1	281	290		0.8234	FALSE	sp|Q9P2E9|RRBP1_HUMAN	Q9P2E9	RRBP1_HUMAN	RRBP1	Ribosome-binding protein 1		tr|A2A2S5|A2A2S5_HUMAN
NREPVQLETLSIR		KAVKMTIK.NREPVQLETLSIR.GNNIRYFI	K	G	13	3	623.482	1554.84	1554.85	519.287	519.29	1553.85	518.958	0.9967	0.777	0.0258	0.0457615	13.858	0	0.9953	2	1	49	61		0.8279	FALSE	sp|P62314|SMD1_HUMAN	P62314	SMD1_HUMAN	SNRPD1	Small nuclear ribonucleoprotein Sm D1		tr|J3QLI9|J3QLI9_HUMAN
VLEDSDLKK		STMKPVQK.VLEDSDLKK.SDIDEIVI	K	S	9	2	327.647	1045.56	1045.57	523.787	523.791	1045.57	523.79	0.0013	0.9321	0.0743	0.295801	8.616	0	0.9945	2	1	345	353		0.8618	FALSE	sp|P11021|BIP_HUMAN	P11021	BIP_HUMAN	HSPA5	Endoplasmic reticulum chaperone BiP		tr|A0A7P0TB36|A0A7P0TB36_HUMAN
GFGFVSFER		TDESGKSK.GFGFVSFER.HEDAQKAV	K	H	9	2	799.426	1044.5	1044.51	523.257	523.261	1044.5	523.259	0.0048	0.9586	0.296	0.221564	12.118	0	0.998	2	0	232	240		0.8437	FALSE	sp|P11940|PABP1_HUMAN	P11940	PABP1_HUMAN	PABPC1	Polyadenylate-binding protein 1	PABPC3	sp|Q9H361|PABP3_HUMAN, tr|A0A087WTT1|A0A087WTT1_HUMAN, tr|A0A7I2V4N4|A0A7I2V4N4_HUMAN, tr|A0A7I2V649|A0A7I2V649_HUMAN, tr|A0A7I2YQ88|A0A7I2YQ88_HUMAN, tr|A0A7I2YQ90|A0A7I2YQ90_HUMAN, tr|A0A7I2YQE4|A0A7I2YQE4_HUMAN, tr|E7EQV3|E7EQV3_HUMAN, tr|E7ERJ7|E7ERJ7_HUMAN, tr|H0YAP2|H0YAP2_HUMAN, tr|H0YAR2|H0YAR2_HUMAN
NVPNLHVMK		KHPEIADK.NVPNLHVMK.AMQSIKSR	K	A	9	2	469.048	1050.56	1050.57	526.287	526.291	1050.56	526.289	0.0029	0.9452	0.188	1.54242	9.987	0	0.9923	2	0	39	47		0.8641	FALSE	sp|P46783|RS10_HUMAN	P46783	RS10_HUMAN	RPS10	Small ribosomal subunit protein eS10	RPS10-NUDT3, RPS10P5	sp|Q9NQ39|RS10L_HUMAN, tr|A0A1W2PQS6|A0A1W2PQS6_HUMAN, tr|A0A2R8Y6L3|A0A2R8Y6L3_HUMAN, tr|A0A2R8Y7H1|A0A2R8Y7H1_HUMAN, tr|A0A2R8YFH6|A0A2R8YFH6_HUMAN, tr|F6U211|F6U211_HUMAN, tr|S4R435|S4R435_HUMAN
SSPSILAVQR		VDGAEFWK.SSPSILAVQR.SAIIKKQQ	K	S	10	2	521.833	1056.58	1056.59	529.299	529.302	1056.59	529.304	-0.0024	0.9722	0.0284	0.341586	12.366	0	0.9984	2	0	89	98		0.8437	FALSE	sp|O14646|CHD1_HUMAN	O14646	CHD1_HUMAN	CHD1	Chromodomain-helicase-DNA-binding protein 1		tr|A0A087WVF4|A0A087WVF4_HUMAN, tr|A0A994J7K7|A0A994J7K7_HUMAN
KVVNPLFEK		VVKKQEAK.KVVNPLFEK.RPKNFGIG	K	R	9	2	506.198	1073.62	1073.63	537.818	537.822	1072.63	537.321	1.0011	0.9402	0.1688	0.0034336	18.357	0	0.9996	2	1	26	34		0.8596	FALSE	sp|P62424|RL7A_HUMAN	P62424	RL7A_HUMAN	RPL7A	Large ribosomal subunit protein eL8		tr|Q5T8U3|Q5T8U3_HUMAN
ATNFLAHEK	n[43]ATNFLAHEK	.ATNFLAHEK.IWFDKFKY	M	I	9	2	564.19	1071.52	1071.53	536.769	536.773	1071.53	536.775	-0.0029	0.9314	0.3355	0.0912011	13.66	0	0.9974	2	0	2	10	N-term(42.0106)	0.8573	FALSE	sp|P29692|EF1D_HUMAN	P29692	EF1D_HUMAN	EEF1D	Elongation factor 1-delta		tr|E9PI39|E9PI39_HUMAN, tr|E9PJD0|E9PJD0_HUMAN, tr|E9PK01|E9PK01_HUMAN, tr|E9PK06|E9PK06_HUMAN, tr|E9PK72|E9PK72_HUMAN, tr|E9PKK3|E9PKK3_HUMAN, tr|E9PL12|E9PL12_HUMAN, tr|E9PL71|E9PL71_HUMAN, tr|E9PMW7|E9PMW7_HUMAN, tr|E9PN91|E9PN91_HUMAN, tr|E9PNW6|E9PNW6_HUMAN, tr|E9PPR1|E9PPR1_HUMAN, tr|E9PQ49|E9PQ49_HUMAN, tr|E9PQZ1|E9PQZ1_HUMAN
MTEELEALR		YIQAIASK.MTEELEALR.SSSIGSRT	K	S	9	2	550.508	1091.53	1091.54	546.774	546.778	1090.53	546.274	1.0084	0.9074	0.2252	1.40443	8.91	0	0.9892	2	0	842	850		0.8505	FALSE	sp|Q9Y5S2|MRCKB_HUMAN	Q9Y5S2	MRCKB_HUMAN	CDC42BPB	Serine/threonine-protein kinase MRCK beta	CDC42BPA	sp|Q5VT25|MRCKA_HUMAN, tr|A0A0A0MRJ0|A0A0A0MRJ0_HUMAN, tr|A0A0A0MRJ1|A0A0A0MRJ1_HUMAN, tr|A0A8I5QJM2|A0A8I5QJM2_HUMAN, tr|H0Y5V1|H0Y5V1_HUMAN, tr|H0Y7V8|H0Y7V8_HUMAN, tr|H0YLY0|H0YLY0_HUMAN
GLDHDFGPSR		SRGRSIER.GLDHDFGPSR.DRDRDRSR	R	D	10	2	409.75	1099.5	1099.5	550.756	550.76	1099.5	550.76	0	0.9213	0.2962	0.0291407	15.642	8.296	0.9976	2	0	224	233		0.855	FALSE	sp|Q9UDY2|ZO2_HUMAN	Q9UDY2	ZO2_HUMAN	TJP2	Tight junction protein ZO-2		tr|A0A1B0GTW1|A0A1B0GTW1_HUMAN, tr|A0A2R8YDH4|A0A2R8YDH4_HUMAN, tr|A0A3B3IRI3|A0A3B3IRI3_HUMAN, tr|A0A3B3IRV6|A0A3B3IRV6_HUMAN, tr|A0A3B3ISF1|A0A3B3ISF1_HUMAN, tr|A0A3B3ISZ5|A0A3B3ISZ5_HUMAN, tr|A0A3B3ITE1|A0A3B3ITE1_HUMAN, tr|A0A3B3IU51|A0A3B3IU51_HUMAN
QISHFFSENEDFR		GPDGQIGR.QISHFFSENEDFR.CIAGMCVD	R	C	13	3	603.285	1655.73	1655.74	552.916	552.92	1654.74	552.586	1.0013	0.9318	0.2475	0.0108019	16.366	0	0.9994	2	0	564	576		0.8166	TRUE	sp|Q13049|TRI32_HUMAN	Q13049	TRI32_HUMAN	TRIM32	E3 ubiquitin-protein ligase TRIM32
SLQSVAEER		VNQIKFAR.SLQSVAEER.AGRHCGAI	R	A	9	2	398.02	1018.5	1018.51	510.26	510.263	1017.51	509.762	1.003	0.8813	0.3836	3.38557	8.348	0	0.9812	2	0	97	105		0.8279	FALSE	sp|P61313|RL15_HUMAN	P61313	RL15_HUMAN	RPL15	Large ribosomal subunit protein eL15		tr|A0A2R8Y738|A0A2R8Y738_HUMAN, tr|A0A2R8YEM3|A0A2R8YEM3_HUMAN, tr|E7EQV9|E7EQV9_HUMAN, tr|E7EX53|E7EX53_HUMAN
AATALKDVVK		RITPEWKK.AATALKDVVK.VGAVDADK	K	V	10	2	415.613	1014.59	1014.6	508.304	508.308	1014.61	508.311	-0.006	0.8795	0.1722	0.000279885	18.238	9.476	0.9987	2	1	68	77		0.8618	TRUE	sp|Q15084|PDIA6_HUMAN	Q15084	PDIA6_HUMAN	PDIA6	Protein disulfide-isomerase A6
TVPVEAVTSK		QVSSAYQK.TVPVEAVTSK.TSNIRANF	K	T	10	2	437.115	1030.57	1030.57	516.29	516.294	1029.57	515.793	1.0023	0.9831	0.0322	0.0462115	11.841	0	0.9988	2	0	337	346		0.8211	TRUE	sp|Q14247|SRC8_HUMAN	Q14247	SRC8_HUMAN	CTTN	Src substrate cortactin
ELLTTMGDR		TIQEDYIR.ELLTTMGDR.FTDEEVDE	R	F	9	2	509.455	1034.51	1034.51	518.26	518.264	1034.51	518.261	0.0069	0.9355	0.2716	0.992245	8.511	0	0.9873	2	0	125	133		0.8528	FALSE	sp|O14950|ML12B_HUMAN	O14950	ML12B_HUMAN	MYL12B	Myosin regulatory light chain 12B	MYL12A, MYL9	sp|P19105|ML12A_HUMAN, sp|P24844|MYL9_HUMAN, tr|J3QRS3|J3QRS3_HUMAN
QSDELALVR		AAKSEAQK.QSDELALVR.QQISEMKS	K	Q	9	2	537.474	1029.54	1029.54	515.775	515.779	1029.55	515.78	-0.0024	0.8378	0.1829	0.409261	13.052	10.503	0.9827	2	0	1247	1255		0.8392	FALSE	sp|Q9P2E9|RRBP1_HUMAN	Q9P2E9	RRBP1_HUMAN	RRBP1	Ribosome-binding protein 1		tr|A0A087WU26|A0A087WU26_HUMAN, tr|F8W7S5|F8W7S5_HUMAN
SFQQSSLSR		MSK.SFQQSSLSR.DSQGHGRD	K	D	9	2	372.608	1038.51	1038.51	520.26	520.264	1038.51	520.262	0.0045	0.6588	0.4628	1.15678	7.247	0	0.877	2	0	4	12		0.846	FALSE	sp|P43243|MATR3_HUMAN	P43243	MATR3_HUMAN	MATR3	Matrin-3		tr|A0A0R4J2E8|A0A0R4J2E8_HUMAN, tr|A0A1B0GX04|A0A1B0GX04_HUMAN, tr|A8MXP9|A8MXP9_HUMAN, tr|D6R8Z5|D6R8Z5_HUMAN, tr|D6R991|D6R991_HUMAN, tr|D6R9F3|D6R9F3_HUMAN, tr|D6RB45|D6RB45_HUMAN, tr|D6RBS2|D6RBS2_HUMAN, tr|D6RCM3|D6RCM3_HUMAN, tr|D6REK4|D6REK4_HUMAN, tr|D6REM6|D6REM6_HUMAN
TDEIVALKR		VYRAKDKK.TDEIVALKR.LKMEKEKE	K	L	9	2	444.934	1043.59	1043.6	522.802	522.806	1043.6	522.806	-0.0009	0.8104	0.0009	0.23214	13.037	12.373	0.9695	2	1	460	468		0.8641	FALSE	sp|P21127|CD11B_HUMAN	P21127	CD11B_HUMAN	CDK11B	Cyclin-dependent kinase 11B	CDK11A	sp|Q9UQ88|CD11A_HUMAN, tr|A0A0D9SEI3|A0A0D9SEI3_HUMAN, tr|A0A0D9SEN2|A0A0D9SEN2_HUMAN, tr|A0A0D9SER5|A0A0D9SER5_HUMAN, tr|Q5QPR3|Q5QPR3_HUMAN, tr|Q5QPR4|Q5QPR4_HUMAN
ELLQQMER		QRITNKIR.ELLQQMER.GIKSADPR	R	G	8	2	500.334	1045.51	1045.52	523.764	523.768	1045.52	523.769	-0.0004	0.8162	0.3165	0.319154	11.484	0	0.9812	2	0	42	49		0.8483	FALSE	sp|O43813|LANC1_HUMAN	O43813	LANC1_HUMAN	LANCL1	Glutathione S-transferase LANCL1		tr|E9PHS0|E9PHS0_HUMAN, tr|F8WDS9|F8WDS9_HUMAN
VSHLLGINVTDFTR		PDNTAAQK.VSHLLGINVTDFTR.GIITPRIK	K	G	14	3	814.417	1570.84	1570.85	524.619	524.623	1570.85	524.623	0.0009	0.8329	0.3031	0.000295461	15.618	0	0.9996	2	0	374	387		0.7962	FALSE	sp|P35579|MYH9_HUMAN	P35579	MYH9_HUMAN	MYH9	Myosin-9		tr|A0A8I5KWT8|A0A8I5KWT8_HUMAN
EATNPPVIQEEKPK		DFISYIQR.EATNPPVIQEEKPK.KKKKAQED	R	K	14	3	407.143	1578.82	1578.83	527.28	527.284	1578.83	527.282	0.0035	0.9335	0.185	0.00717794	16.076	5.192	0.9989	2	0	483	496		0.855	FALSE	sp|P30101|PDIA3_HUMAN	P30101	PDIA3_HUMAN	PDIA3	Protein disulfide-isomerase A3		tr|A0A8I5KNU9|A0A8I5KNU9_HUMAN, tr|A0A8I5KPY2|A0A8I5KPY2_HUMAN, tr|A0A8I5KT88|A0A8I5KT88_HUMAN
DVSLGTYGSR		QDWEFQKR.DVSLGTYGSR.AAEPQEQE	R	A	10	2	470.353	1053.51	1053.52	527.761	527.765	1053.51	527.762	0.0062	0.9424	0.2633	1.11751	8.307	0	0.9868	2	0	934	943		0.8324	FALSE	sp|Q9C0C2|TB182_HUMAN	Q9C0C2	TB182_HUMAN	TNKS1BP1	182 kDa tankyrase-1-binding protein		tr|A0A2R8Y5C4|A0A2R8Y5C4_HUMAN
AVDIPHMDIEALKK		QQHCDEAK.AVDIPHMDIEALKK.LNKNKKIV	K	L	14	3	678.226	1579.84	1579.85	527.619	527.623	1578.84	527.289	1.004	0.8418	0.113	0.118372	10.207	0	0.9945	2	1	79	92		0.8008	TRUE	sp|P62906|RL10A_HUMAN	P62906	RL10A_HUMAN	RPL10A	Large ribosomal subunit protein uL1
AEGVSTPLAGR		IEGPAIAR.AEGVSTPLAGR.GIAERASQ	R	G	11	2	441.024	1057.55	1057.56	529.784	529.788	1056.56	529.285	1.0041	0.9381	0.1728	0.418553	9.013	0	0.9928	2	0	862	872		0.8324	TRUE	sp|P29590|PML_HUMAN	P29590	PML_HUMAN	PML	Protein PML
AAAAEGVLATR	n[43]AAAAEGVLATR	.AAAAEGVLATR.SDEPARDD	M	S	11	2	670.405	1070.56	1070.57	536.288	536.292	1070.57	536.293	-0.0025	0.8175	0.2448	0.102624	13.455	0	0.9971	2	0	2	12	N-term(42.0106)	0.8958	TRUE	sp|Q6QNY1|BL1S2_HUMAN	Q6QNY1	BL1S2_HUMAN	BLOC1S2	Biogenesis of lysosome-related organelles complex 1 subunit 2
GFSDSGGGPPAK		RGSIIIRR.GFSDSGGGPPAK.QRDIEGAV	R	Q	12	2	325.697	1075.49	1075.49	538.751	538.755	1075.49	538.754	0.0014	0.8072	0.0142	0.204762	11.255	0	0.9914	2	0	64	75		0.8234	FALSE	sp|Q9H307|PININ_HUMAN	Q9H307	PININ_HUMAN	PNN	Pinin		tr|G3V579|G3V579_HUMAN, tr|G3V5F0|G3V5F0_HUMAN
VSELKEELK		PVNVKKIK.VSELKEELK.KRRISDKG	K	K	9	2	390.202	1074.59	1074.6	538.303	538.307	1073.6	537.806	1.0024	0.9132	0.3367	0.000243256	21.349	12.124	0.9993	2	1	13	21		0.8867	FALSE	sp|Q00839|HNRPU_HUMAN	Q00839	HNRPU_HUMAN	HNRNPU	Heterogeneous nuclear ribonucleoprotein U		tr|A0A1W2PPS1|A0A1W2PPS1_HUMAN, tr|A0A1X7SBS1|A0A1X7SBS1_HUMAN
LVLSPDAPDR		IGAKIITR.LVLSPDAPDR.ATHIIAAR	R	A	10	2	506.848	1081.57	1081.58	541.792	541.796	1081.58	541.796	0.0008	0.8248	0.1039	1.37088	8.952	0	0.9902	2	0	671	680		0.8415	FALSE	sp|Q9Y5B0|CTDP1_HUMAN	Q9Y5B0	CTDP1_HUMAN	CTDP1	RNA polymerase II subunit A C-terminal domain phosphatase		tr|A0A0A0MR03|A0A0A0MR03_HUMAN, tr|A0A0J9YWB6|A0A0J9YWB6_HUMAN, tr|A0A0J9YWJ4|A0A0J9YWJ4_HUMAN, tr|K7EJD2|K7EJD2_HUMAN
TSQVGAASAPAK		IQAKASGK.TSQVGAASAPAK.ESPRKGAA	K	E	12	2	269.653	1087.56	1087.57	544.789	544.793	1086.57	544.291	1.0035	0.9695	0.0122	0.00476157	15.789	0	0.9995	2	0	368	379		0.846	FALSE	tr|E7ETY2|E7ETY2_HUMAN	E7ETY2	E7ETY2_HUMAN	TCOF1	Treacle ribosome biogenesis factor 1		sp|Q13428|TCOF_HUMAN, tr|A0A2R8Y857|A0A2R8Y857_HUMAN, tr|A0A3B3IS06|A0A3B3IS06_HUMAN, tr|A0A6I8PRA0|A0A6I8PRA0_HUMAN, tr|H0Y8Y7|H0Y8Y7_HUMAN
IQQQFSDLK		KYRMERPK.IQQQFSDLK.RKIAEVTE	K	R	9	2	464.487	1105.57	1105.58	553.793	553.797	1105.58	553.796	0.0029	0.8406	0.2176	0.381285	12.175	0	0.9908	2	0	138	146		0.8844	TRUE	sp|O94906|PRP6_HUMAN	O94906	PRP6_HUMAN	PRPF6	Pre-mRNA-processing factor 6
NTDEMVELR		EQAFKRSR.NTDEMVELR.IIIQSKNA	R	I	9	2	494.47	1105.5	1105.51	553.756	553.76	1105.51	553.761	-0.0023	0.8472	0.2744	0.169824	10.58	0	0.9951	2	0	38	46		0.8641	FALSE	sp|P61978|HNRPK_HUMAN	P61978	HNRPK_HUMAN	HNRNPK	Heterogeneous nuclear ribonucleoprotein K		tr|A0A994J4E9|A0A994J4E9_HUMAN, tr|A0A994J4S7|A0A994J4S7_HUMAN, tr|A0A994J4U9|A0A994J4U9_HUMAN, tr|A0A994J6T5|A0A994J6T5_HUMAN, tr|A0A994J6U9|A0A994J6U9_HUMAN, tr|A0A994J782|A0A994J782_HUMAN, tr|A0A994J795|A0A994J795_HUMAN, tr|B4DUQ1|B4DUQ1_HUMAN, tr|Q5T6W2|Q5T6W2_HUMAN, tr|S4R457|S4R457_HUMAN
LPEVQQATK		TNKIRKPK.LPEVQQATK.APESSDDS	K	A	9	2	396.717	1012.55	1012.56	507.282	507.285	1012.56	507.285	0.0009	0.9236	0.2753	0.301474	10.583	0	0.994	2	0	1129	1137		0.8188	FALSE	tr|E7ETY2|E7ETY2_HUMAN	E7ETY2	E7ETY2_HUMAN	TCOF1	Treacle ribosome biogenesis factor 1		sp|Q13428|TCOF_HUMAN, tr|A0A3B3IS06|A0A3B3IS06_HUMAN, tr|A0A6I8PRA0|A0A6I8PRA0_HUMAN
QILGVIDKK		AVQTEAMK.QILGVIDKK.LRNIEKKK	K	L	9	2	479.479	1012.62	1012.63	507.319	507.323	1012.63	507.321	0.0029	0.8903	0.073	0.0422669	13.996	0	0.9985	2	1	56	64		0.8528	FALSE	sp|Q14444|CAPR1_HUMAN	Q14444	CAPR1_HUMAN	CAPRIN1	Caprin-1		tr|E9PLA9|E9PLA9_HUMAN
ISILEEPSK		AIIPREKK.ISILEEPSK.AIRGVTEG	K	A	9	2	541.387	1014.55	1014.56	508.282	508.286	1014.56	508.287	-0.0031	0.8369	0.2103	1.83971	9.441	0	0.9858	2	0	134	142		0.8211	FALSE	sp|Q9NUQ6|SPS2L_HUMAN	Q9NUQ6	SPS2L_HUMAN	SPATS2L	SPATS2-like protein		tr|B8ZZZ7|B8ZZZ7_HUMAN, tr|C9JGM8|C9JGM8_HUMAN, tr|C9JKE4|C9JKE4_HUMAN, tr|C9JW67|C9JW67_HUMAN, tr|F8VT91|F8VT91_HUMAN, tr|F8VZ02|F8VZ02_HUMAN, tr|F8W6C2|F8W6C2_HUMAN
KLQANGPVAK		KSAKVPER.KLQANGPVAK.KAKKKASS	R	K	10	2	266.396	1024.59	1024.6	513.305	513.308	1024.6	513.309	-0.0008	0.7894	0.1026	0.0207014	14.236	0	0.9948	2	1	66	75		0.8369	FALSE	tr|A0A0A0MRM9|A0A0A0MRM9_HUMAN	A0A0A0MRM9	A0A0A0MRM9_HUMAN	NOLC1	Nucleolar and coiled-body phosphoprotein 1 (Fragment)		sp|Q14978|NOLC1_HUMAN, tr|S4R3C2|S4R3C2_HUMAN
PDYLGADQR		.PDYLGADQR.KTKEDEKD	M	K	9	2	412.356	1034.48	1034.48	518.245	518.249	1033.48	517.749	1.0008	0.841	0.4644	0.00201604	18.282	0	0.9983	2	0	2	10		0.8324	FALSE	sp|P35998|PRS7_HUMAN	P35998	PRS7_HUMAN	PSMC2	26S proteasome regulatory subunit 7		tr|C9JLS9|C9JLS9_HUMAN, tr|C9JX88|C9JX88_HUMAN
AENQVLAMR		STKQKIEK.AENQVLAMR.KQSEGITK	K	K	9	2	467.094	1030.51	1030.52	516.264	516.268	1030.52	516.269	-0.0023	0.9211	0.0418	0.107996	12.98	8.977	0.9936	2	0	205	213		0.8392	FALSE	sp|P51572|BAP31_HUMAN	P51572	BAP31_HUMAN	BCAP31	B-cell receptor-associated protein 31		tr|A0A2R8Y5M6|A0A2R8Y5M6_HUMAN
VDALLSAQPK		VASDIVMK.VDALLSAQPK.GDPRIEYQ	K	G	10	2	495.772	1041.58	1041.59	521.798	521.802	1040.59	521.301	1.0022	0.8396	0.1079	0.0797076	12.894	0	0.9979	2	0	950	959		0.8618	TRUE	sp|Q9NYU2|UGGG1_HUMAN	Q9NYU2	UGGG1_HUMAN	UGGT1	UDP-glucose:glycoprotein glucosyltransferase 1
LQAEAQQLR		GGKAEIER.LQAEAQQLR.KEERSWEQ	R	K	9	2	381.732	1056.57	1056.58	529.291	529.295	1055.57	528.793	1.0029	0.8311	0.3046	0.211836	11.196	0	0.9921	2	0	84	92		0.8415	FALSE	sp|Q16543|CDC37_HUMAN	Q16543	CDC37_HUMAN	CDC37	Hsp90 co-chaperone Cdc37		tr|K7EKQ2|K7EKQ2_HUMAN, tr|K7EQA9|K7EQA9_HUMAN
LHDSLAIER		AYEPEISR.LHDSLAIER.KIK	R	K	9	2	432.551	1053.55	1053.56	527.784	527.787	1052.56	527.288	0.9986	0.9475	0.0175	1.26547	10.091	0	0.994	2	0	215	223		0.8483	FALSE	sp|Q15005|SPCS2_HUMAN	Q15005	SPCS2_HUMAN	SPCS2	Signal peptidase complex subunit 2		tr|E9PI68|E9PI68_HUMAN, tr|E9PL01|E9PL01_HUMAN, tr|E9PRB9|E9PRB9_HUMAN
LIVNVNDLR		IISDNQYR.LIVNVNDLR.RKNEKRAN	R	R	9	2	682.785	1054.6	1054.61	528.31	528.314	1054.61	528.314	-0.0007	0.5811	0.4239	1.81238	11.467	0	0.9625	2	0	47	55		0.8618	TRUE	sp|P25205|MCM3_HUMAN	P25205	MCM3_HUMAN	MCM3	DNA replication licensing factor MCM3
HEEQPAPGYDTHGR		APRASAIR.HEEQPAPGYDTHGR.LRPEAQPH	R	L	14	3	263.138	1592.69	1592.7	531.903	531.907	1592.7	531.906	0.0025	0.9449	0.0095	0.00422912	17.995	0	0.9994	2	0	1065	1078		0.8234	FALSE	tr|A0A0G2JNH2|A0A0G2JNH2_HUMAN	A0A0G2JNH2	A0A0G2JNH2_HUMAN	TJP1	Tight junction protein ZO-1		sp|Q07157|ZO1_HUMAN, tr|A0A087X0K9|A0A087X0K9_HUMAN, tr|A0A7I2V5U5|A0A7I2V5U5_HUMAN, tr|G3V1L9|G3V1L9_HUMAN, tr|G5E9E7|G5E9E7_HUMAN
LASYLDKVR		TMQNINDR.LASYLDKVR.AIEESNYE	R	A	9	2	470.353	1063.6	1063.61	532.806	532.81	1063.6	532.808	0.0031	0.9073	0.0759	0.053518	14.586	0	0.9987	2	1	157	165		0.8867	FALSE	sp|P13645|K1C10_HUMAN	P13645	K1C10_HUMAN	KRT10	Keratin, type I cytoskeletal 10	KRT12, KRT14, KRT15, KRT16, KRT17, KRT19	sp|P02533|K1C14_HUMAN, sp|P08727|K1C19_HUMAN, sp|P08779|K1C16_HUMAN, sp|P19012|K1C15_HUMAN, sp|Q04695|K1C17_HUMAN, sp|Q99456|K1C12_HUMAN, tr|A0A1B0GVI3|A0A1B0GVI3_HUMAN, tr|A0A3B3ITG2|A0A3B3ITG2_HUMAN, tr|C9JM50|C9JM50_HUMAN, tr|K7EPJ9|K7EPJ9_HUMAN
LMQLTNVSR		IHKAEHEK.LMQLTNVSR.AKAEDAIS	K	A	9	2	519.226	1060.56	1060.57	531.288	531.291	1060.57	531.292	-0.0017	0.7531	0.174	2.61937	11.187	10.474	0.9712	2	0	684	692		0.855	TRUE	sp|Q9P0K7|RAI14_HUMAN	Q9P0K7	RAI14_HUMAN	RAI14	Ankycorbin
ELNEALELK		RERFEMFR.ELNEALELK.DAQAGKEP	R	D	9	2	564.19	1057.56	1057.57	529.787	529.791	1057.57	529.79	0.0024	0.8393	0.1695	0.119308	12.803	0	0.9955	2	0	343	351		0.8505	FALSE	sp|P04637|P53_HUMAN	P04637	P53_HUMAN	TP53	Cellular tumor antigen p53		tr|A0A087X1Q1|A0A087X1Q1_HUMAN, tr|A0A0U1RQC9|A0A0U1RQC9_HUMAN, tr|E9PFT5|E9PFT5_HUMAN, tr|S4R334|S4R334_HUMAN
GTLSGWILSK		YFADSFDR.GTLSGWILSK.AKKDDTDD	R	A	10	2	778.575	1060.58	1060.59	531.299	531.303	1060.59	531.303	-0.0004	0.9281	0.0199	0.041783	14.016	0	0.9996	2	0	78	87		0.8641	FALSE	sp|P27824|CALX_HUMAN	P27824	CALX_HUMAN	CANX	Calnexin		tr|A0A7P0T840|A0A7P0T840_HUMAN, tr|A0A7P0T8G1|A0A7P0T8G1_HUMAN, tr|A0A7P0T8N1|A0A7P0T8N1_HUMAN, tr|A0A7P0T937|A0A7P0T937_HUMAN, tr|A0A7P0T9L0|A0A7P0T9L0_HUMAN, tr|A0A7P0TAE9|A0A7P0TAE9_HUMAN, tr|A0A7P0TAN9|A0A7P0TAN9_HUMAN, tr|A0A7P0TAR9|A0A7P0TAR9_HUMAN, tr|A0A7P0TB65|A0A7P0TB65_HUMAN, tr|A0A7P0Z484|A0A7P0Z484_HUMAN, tr|A0A7P0Z4D6|A0A7P0Z4D6_HUMAN, tr|A0A7P0Z4H2|A0A7P0Z4H2_HUMAN, tr|D6RAQ8|D6RAQ8_HUMAN, tr|D6RAU8|D6RAU8_HUMAN
FGEDMPHPH		KNIAHQNK.FGEDMPHPH.	K	-	9	2	427.339	1066.43	1066.43	534.221	534.224	1065.43	533.724	1.0006	0.945	0.1275	0.00184077	17.44	0	0.9997	2	0	1207	1215		0.8483	FALSE	sp|Q9UBN7|HDAC6_HUMAN	Q9UBN7	HDAC6_HUMAN	HDAC6	Histone deacetylase 6		tr|A0A2R8Y559|A0A2R8Y559_HUMAN, tr|A0A2R8YCS4|A0A2R8YCS4_HUMAN, tr|A0A2R8YDE6|A0A2R8YDE6_HUMAN, tr|A0A8V8TKY7|A0A8V8TKY7_HUMAN, tr|A0A8V8TL08|A0A8V8TL08_HUMAN, tr|A0A8V8TMA5|A0A8V8TMA5_HUMAN
KGDIIQLQR		DPCIKDIK.KGDIIQLQR.RGFFICDQ	K	R	9	2	454.059	1070.62	1070.63	536.318	536.322	1069.62	535.819	1.0045	0.8246	0.08	0.0877001	13.728	0	0.9966	2	1	666	674		0.8483	FALSE	sp|P07814|SYEP_HUMAN	P07814	SYEP_HUMAN	EPRS1	Bifunctional glutamate/proline--tRNA ligase		tr|V9GYZ6|V9GYZ6_HUMAN
VITIMQNPR		ITEDEVER.VITIMQNPR.QYKIPDWF	R	Q	9	2	530.303	1070.58	1070.59	536.299	536.303	1070.59	536.303	0.0008	0.985	0.0725	0.0117557	15.219	0	0.9996	2	0	67	75		0.8709	TRUE	sp|P62269|RS18_HUMAN	P62269	RS18_HUMAN	RPS18	Small ribosomal subunit protein uS13
QLSSGVSEIR		AYSRAISR.QLSSGVSEIR.HTADRWRV	R	H	10	2	439.72	1074.56	1074.57	538.288	538.292	1074.57	538.291	0.0025	0.972	0.1291	0.000554526	19.563	8.086	0.9996	2	0	80	89		0.8573	FALSE	sp|P04792|HSPB1_HUMAN	P04792	HSPB1_HUMAN	HSPB1	Heat shock protein beta-1		tr|A0A6Q8PF43|A0A6Q8PF43_HUMAN, tr|A0A6Q8PFE7|A0A6Q8PFE7_HUMAN, tr|A0A6Q8PFK8|A0A6Q8PFK8_HUMAN, tr|A0A6Q8PGK1|A0A6Q8PGK1_HUMAN, tr|A0A6Q8PGY2|A0A6Q8PGY2_HUMAN, tr|A0A6Q8PH65|A0A6Q8PH65_HUMAN, tr|A0A6Q8PHA6|A0A6Q8PHA6_HUMAN, tr|A0A6Q8PHJ6|A0A6Q8PHJ6_HUMAN
YQGVNLYVK		MKQDRITR.YQGVNLYVK.NIDDGIDD	R	N	9	2	558.326	1083.57	1083.58	542.792	542.796	1082.58	542.295	1.0017	0.9172	0.2039	0.0444375	13.909	0	0.9986	2	0	291	299		0.9048	FALSE	sp|P11940|PABP1_HUMAN	P11940	PABP1_HUMAN	PABPC1	Polyadenylate-binding protein 1	PABPC1L	sp|Q4VXU2|PAP1L_HUMAN, tr|A0A087WTT1|A0A087WTT1_HUMAN, tr|A0A6I8PLA1|A0A6I8PLA1_HUMAN, tr|A0A6I8PS38|A0A6I8PS38_HUMAN, tr|A0A6Q8JFT6|A0A6Q8JFT6_HUMAN, tr|A0A7I2V4N4|A0A7I2V4N4_HUMAN, tr|A0A7I2YQ88|A0A7I2YQ88_HUMAN, tr|A0A7I2YQE4|A0A7I2YQE4_HUMAN, tr|E7EQV3|E7EQV3_HUMAN, tr|E7ERJ7|E7ERJ7_HUMAN, tr|H0YAP2|H0YAP2_HUMAN, tr|H0YAR2|H0YAR2_HUMAN
KYEMFAQTLQQSR		SVSDNDIR.KYEMFAQTLQQSR.GFGSFRFP	R	G	13	3	556.373	1629.8	1629.81	544.274	544.278	1628.8	543.94	1.013	0.8036	0.1075	2.36864	9.002	0	0.9786	2	1	754	766		0.7962	FALSE	sp|P55072|TERA_HUMAN	P55072	TERA_HUMAN	VCP	Transitional endoplasmic reticulum ATPase		tr|A0A7I2V540|A0A7I2V540_HUMAN, tr|A0A7P0T8A3|A0A7P0T8A3_HUMAN, tr|A0A7P0T8Q5|A0A7P0T8Q5_HUMAN, tr|A0A7P0TA22|A0A7P0TA22_HUMAN, tr|A0A7P0TAW3|A0A7P0TAW3_HUMAN, tr|C9JUP7|C9JUP7_HUMAN
SIVDKEGVPR		GKAYGKAK.SIVDKEGVPR.FYIRIIAD	K	F	10	2	383.687	1098.59	1098.6	550.304	550.308	1098.6	550.309	-0.0018	0.7615	0.2837	1.23169	8.138	0	0.9587	2	1	95	104		0.8528	FALSE	sp|B5ME19|EIFCL_HUMAN	B5ME19	EIFCL_HUMAN	EIF3CL	Eukaryotic translation initiation factor 3 subunit C-like protein	EIF3C	sp|Q99613|EIF3C_HUMAN, tr|H3BPE3|H3BPE3_HUMAN, tr|H3BPE4|H3BPE4_HUMAN, tr|H3BTY8|H3BTY8_HUMAN
EAVAMESYAK		IANRTPGK.EAVAMESYAK.AIRMIPTI	K	A	10	2	439.07	1098.5	1098.51	550.259	550.263	1097.51	549.76	1.0056	0.8089	0.1284	0.132739	11.008	0	0.9937	2	0	432	441		0.8664	FALSE	sp|P78371|TCPB_HUMAN	P78371	TCPB_HUMAN	CCT2	T-complex protein 1 subunit beta		tr|F5GWF6|F5GWF6_HUMAN
AQPPEAGPQGLHDLGR		DKPGMEEK.AQPPEAGPQGLHDLGR.SSSSIIAS	K	S	16	3	480.782	1643.82	1643.83	548.946	548.95	1641.82	548.281	2.005	0.8926	0.2289	0.978363	9.538	0	0.9854	2	0	644	659		0.7985	FALSE	tr|A0A499FIX8|A0A499FIX8_HUMAN	A0A499FIX8	A0A499FIX8_HUMAN	ESYT2	Extended synaptotagmin 2		sp|A0FGR8|ESYT2_HUMAN, tr|H7BXI1|H7BXI1_HUMAN
DGTISEDTIR		VTTVGPSR.DGTISEDTIR.ASIISAVS	R	A	10	2	430.596	1105.52	1105.53	553.767	553.771	1105.53	553.77	0.0023	0.841	0.2702	0.757269	9.983	0	0.9797	2	0	218	227		0.8618	FALSE	sp|Q99816|TS101_HUMAN	Q99816	TS101_HUMAN	TSG101	Tumor susceptibility gene 101 protein		tr|F5H442|F5H442_HUMAN
ITITNDKGR		KSTGKENK.ITITNDKGR.LSKEDIER	K	L	9	2	290.506	1016.55	1016.56	509.282	509.286	1016.56	509.288	-0.0048	0.9642	0.2242	0.0532721	14.594	0	0.9974	2	1	501	509		0.8528	FALSE	sp|P11142|HSP7C_HUMAN	P11142	HSP7C_HUMAN	HSPA8	Heat shock cognate 71 kDa protein	HSPA1A, HSPA1B, HSPA1L, HSPA2, HSPA6	sp|P0DMV8|HS71A_HUMAN, sp|P0DMV9|HS71B_HUMAN, sp|P17066|HSP76_HUMAN, sp|P34931|HS71L_HUMAN, sp|P54652|HSP72_HUMAN, tr|A0A0G2JIW1|A0A0G2JIW1_HUMAN, tr|A8K7Q2|A8K7Q2_HUMAN, tr|E9PKE3|E9PKE3_HUMAN, tr|E9PM13|E9PM13_HUMAN, tr|E9PNE6|E9PNE6_HUMAN, tr|E9PS65|E9PS65_HUMAN, tr|Q53FA3|Q53FA3_HUMAN, tr|V9GZ37|V9GZ37_HUMAN
GTAAAAAAAAAAK		PKKAPGTK.GTAAAAAAAAAAK.VPAKKITA	K	V	13	2	365.442	1015.54	1015.55	508.778	508.782	1014.55	508.28	1.0033	0.9171	0.6175	0.0011324	23.284	11.426	0.9988	2	0	148	160		0.8777	TRUE	sp|P50914|RL14_HUMAN	P50914	RL14_HUMAN	RPL14	Large ribosomal subunit protein eL14
SAVTTVVNPK		TGENPIYK.SAVTTVVNPK.YEGK	K	Y	10	2	417.566	1014.56	1014.57	508.289	508.293	1014.57	508.293	0.0004	0.943	0.066	0.0759889	13.977	0	0.9989	2	0	785	794		0.8324	FALSE	sp|P05556|ITB1_HUMAN	P05556	ITB1_HUMAN	ITGB1	Integrin beta-1		tr|A0A7I2V2F9|A0A7I2V2F9_HUMAN, tr|E7EUI6|E7EUI6_HUMAN, tr|H7C4K3|H7C4K3_HUMAN
ASPTPLASPGK		PSIPSASR.ASPTPLASPGK.AIPEWDNT	R	A	11	2	393.461	1025.55	1025.56	513.782	513.786	1024.56	513.285	1.0023	0.9117	0.086	0.0909913	12.664	0	0.997	2	0	633	643		0.8166	TRUE	tr|A0A1B0GTL5|A0A1B0GTL5_HUMAN	A0A1B0GTL5	A0A1B0GTL5_HUMAN	RAB11FIP5	RAB11 family interacting protein 5
TAQGGLVANR	n[43]TAQGGLVANR	.TAQGGLVANR.GRRFKWAI	M	G	10	2	443.63	1027.54	1027.54	514.775	514.779	1027.54	514.778	0.0018	0.9017	0.1524	0.0866962	11.748	0	0.9965	2	0	2	11	N-term(42.0106)	0.8709	FALSE	sp|Q5J8M3|EMC4_HUMAN	Q5J8M3	EMC4_HUMAN	EMC4	ER membrane protein complex subunit 4		tr|H0YK61|H0YK61_HUMAN, tr|H0YLP8|H0YLP8_HUMAN, tr|H0YMH5|H0YMH5_HUMAN, tr|H0YN63|H0YN63_HUMAN, tr|H0YNK0|H0YNK0_HUMAN, tr|H0YNK8|H0YNK8_HUMAN, tr|S4R329|S4R329_HUMAN
EQEAREPVLAQLR		HMKSRKAR.EQEAREPVLAQLR.GIVSTIQS	R	G	13	3	531.606	1537.81	1537.82	513.611	513.614	1537.82	513.614	0.0001	0.7876	0.1629	1.1933	10.193	0	0.9858	2	1	1163	1175		0.8121	FALSE	sp|Q6P2E9|EDC4_HUMAN	Q6P2E9	EDC4_HUMAN	EDC4	Enhancer of mRNA-decapping protein 4		tr|I3L2F4|I3L2F4_HUMAN
AVDSLVPIGR		EPMQTGIK.AVDSLVPIGR.GQREIIIG	K	G	10	2	631.952	1025.58	1025.59	513.797	513.801	1025.59	513.801	0.0006	0.9481	0.1558	0.0584117	14.434	0	0.9994	2	0	195	204		0.8369	FALSE	sp|P25705|ATPA_HUMAN	P25705	ATPA_HUMAN	ATP5F1A	ATP synthase subunit alpha, mitochondrial		tr|K7EK77|K7EK77_HUMAN, tr|K7ENJ4|K7ENJ4_HUMAN, tr|K7ERX7|K7ERX7_HUMAN
FREDHPDLIQNAK		EFERNIAR.FREDHPDLIQNAK.KSDIPEKP	R	K	13	3	430.596	1582.78	1582.79	528.601	528.605	1581.79	528.27	1.002	0.7489	0.029	0.318053	9.49	0	0.9751	2	1	179	191		0.8324	FALSE	sp|P17480|UBF1_HUMAN	P17480	UBF1_HUMAN	UBTF	Nucleolar transcription factor 1		tr|A0A994J4N4|A0A994J4N4_HUMAN, tr|E9PKP7|E9PKP7_HUMAN
TLETVPLER		MEK.TLETVPLER.KKREKEQF	K	K	9	2	535.515	1056.58	1056.58	529.295	529.299	1056.58	529.298	0.0012	0.6628	0.0402	1.61486	10.984	10.254	0.9359	2	0	4	12		0.8573	FALSE	sp|P22626|ROA2_HUMAN	P22626	ROA2_HUMAN	HNRNPA2B1	Heterogeneous nuclear ribonucleoproteins A2/B1		tr|A0A087WUI2|A0A087WUI2_HUMAN, tr|A0A7I2V4I6|A0A7I2V4I6_HUMAN
GFFEGTIASK		WPIITVSK.GFFEGTIASK.GKGGAIAA	K	G	10	2	603.937	1056.52	1056.53	529.269	529.273	1055.53	528.772	1.0018	0.9091	0.2773	0.0936483	12.614	0	0.9971	2	0	816	825		0.855	FALSE	sp|P53621|COPA_HUMAN	P53621	COPA_HUMAN	COPA	Coatomer subunit alpha		tr|A0A3B3IS84|A0A3B3IS84_HUMAN, tr|A0A3B3ISC6|A0A3B3ISC6_HUMAN, tr|A0A3B3IT15|A0A3B3IT15_HUMAN, tr|A0A3B3ITI7|A0A3B3ITI7_HUMAN, tr|A0A3B3IU89|A0A3B3IU89_HUMAN
TVEEVTVER		HADDHTPK.TVEEVTVER.NEKQTPSI	K	N	9	2	405.19	1060.53	1060.54	531.273	531.276	1060.54	531.277	-0.0017	0.8936	0.3638	0.0724019	14.061	0	0.9959	2	0	354	362		0.8143	FALSE	tr|A0A0G2JNH2|A0A0G2JNH2_HUMAN	A0A0G2JNH2	A0A0G2JNH2_HUMAN	TJP1	Tight junction protein ZO-1		sp|Q07157|ZO1_HUMAN, tr|A0A087X0K9|A0A087X0K9_HUMAN, tr|A0A7I2V5U5|A0A7I2V5U5_HUMAN, tr|G3V1L9|G3V1L9_HUMAN, tr|G5E9E7|G5E9E7_HUMAN
VSLMPATLAR		IAVYKPPK.VSLMPATLAR.AAPGEAPP	K	A	10	2	678.877	1058.59	1058.6	530.302	530.306	1057.6	529.805	1.0028	0.9196	0.011	0.938102	10.611	0	0.9978	2	0	294	303		0.8415	FALSE	sp|O15533|TPSN_HUMAN	O15533	TPSN_HUMAN	TAPBP	Tapasin		tr|A0A0A0MSV9|A0A0A0MSV9_HUMAN, tr|A0A0A0MT98|A0A0A0MT98_HUMAN, tr|A0A0G2JH37|A0A0G2JH37_HUMAN, tr|A0A0G2JKZ1|A0A0G2JKZ1_HUMAN, tr|A0A8V8TP19|A0A8V8TP19_HUMAN, tr|A0A8V8TP24|A0A8V8TP24_HUMAN, tr|A0A8V8TQC1|A0A8V8TQC1_HUMAN, tr|A0A8V8TQC5|A0A8V8TQC5_HUMAN, tr|A2AB90|A2AB90_HUMAN, tr|C9JA35|C9JA35_HUMAN
DVEFLAQLK		NFIEKIKR.DVEFLAQLK.IMDYSIIV	R	I	9	2	809.199	1061.57	1061.58	531.791	531.795	1061.58	531.795	0.0008	0.9364	0.0181	0.0778933	13.934	0	0.9995	2	0	267	275		0.8641	FALSE	sp|P78356|PI42B_HUMAN	P78356	PI42B_HUMAN	PIP4K2B	Phosphatidylinositol 5-phosphate 4-kinase type-2 beta	PIP4K2A	sp|P48426|PI42A_HUMAN, tr|H7BXS3|H7BXS3_HUMAN, tr|S4R320|S4R320_HUMAN
TALIHDGLAR		TAIQEVIK.TALIHDGLAR.GIREAAKA	K	G	10	2	448.19	1067.59	1067.6	534.803	534.807	1065.59	533.804	2.0054	0.9302	0.1372	3.63078e-05	26.26	10.8	0.9999	2	0	24	33		0.8573	TRUE	sp|P25398|RS12_HUMAN	P25398	RS12_HUMAN	RPS12	Small ribosomal subunit protein eS12
LTVSSVNNPR		QFEGSIGK.LTVSSVNNPR.KMIDAVVT	K	K	10	2	405.84	1085.58	1085.59	543.796	543.8	1085.58	543.799	0.0024	0.9203	0.2065	0.192198	9.365	0	0.9947	2	0	485	494		0.8664	TRUE	sp|Q86TB9|PATL1_HUMAN	Q86TB9	PATL1_HUMAN	PATL1	Protein PAT1 homolog 1
AAPSDGFKPR	n[43]AAPSDGFKPR	.AAPSDGFKPR.ERSGGEQA	M	E	10	2	434.51	1086.53	1086.54	544.274	544.278	1086.55	544.28	-0.0052	0.9156	0.106	1.98495	8.309	0	0.988	2	0	2	11	N-term(42.0106)	0.8799	TRUE	sp|Q92979|NEP1_HUMAN	Q92979	NEP1_HUMAN	EMG1	Ribosomal RNA small subunit methyltransferase NEP1
TLDEILQEK		EKDSWKVK.TLDEILQEK.KRRKEQEE	K	K	9	2	592.86	1087.57	1087.58	544.792	544.796	1087.58	544.795	0.002	0.9462	0.5297	0.0451856	13.88	0	0.9985	2	0	12	20		0.8573	FALSE	sp|P21127|CD11B_HUMAN	P21127	CD11B_HUMAN	CDK11B	Cyclin-dependent kinase 11B	CDK11A	sp|Q9UQ88|CD11A_HUMAN, tr|A0A087WYI9|A0A087WYI9_HUMAN, tr|A0A087X1I0|A0A087X1I0_HUMAN, tr|A0A0D9SEI3|A0A0D9SEI3_HUMAN, tr|A0A0D9SEN2|A0A0D9SEN2_HUMAN, tr|A0A0D9SER5|A0A0D9SER5_HUMAN, tr|E7ESP2|E7ESP2_HUMAN, tr|E9PFJ2|E9PFJ2_HUMAN, tr|J3KS35|J3KS35_HUMAN, tr|Q5QPQ9|Q5QPQ9_HUMAN, tr|Q5QPR3|Q5QPR3_HUMAN
NINIGDISIK		MNIPEIPR.NINIGDISIK.VPNIPSFK	R	V	10	2	758.376	1086.6	1086.61	544.307	544.311	1085.61	543.811	1.0002	0.9779	0.4964	0.0400636	16.089	0	0.9994	2	0	176	185		0.8483	TRUE	sp|Q92572|AP3S1_HUMAN	Q92572	AP3S1_HUMAN	AP3S1	AP-3 complex subunit sigma-1
KTDAPQPDVK		QTSGMEYK.KTDAPQPDVK.EEEEEKEE	K	E	10	2	264.441	1098.57	1098.58	550.293	550.297	1097.57	549.793	1.0072	0.7066	0.0609	0.202535	10.274	0	0.9534	2	1	516	525		0.8641	FALSE	sp|P27824|CALX_HUMAN	P27824	CALX_HUMAN	CANX	Calnexin		tr|A0A7P0T840|A0A7P0T840_HUMAN, tr|A0A7P0T8G1|A0A7P0T8G1_HUMAN, tr|A0A7P0T937|A0A7P0T937_HUMAN, tr|A0A7P0T9L0|A0A7P0T9L0_HUMAN, tr|A0A7P0TAE9|A0A7P0TAE9_HUMAN, tr|A0A7P0TB65|A0A7P0TB65_HUMAN, tr|A0A7P0Z484|A0A7P0Z484_HUMAN, tr|D6RGY2|D6RGY2_HUMAN
EQEVNILKK		QQEIRSKR.EQEVNILKK.TIEEEAKT	R	T	9	2	414.31	1099.62	1099.62	550.815	550.819	1099.62	550.819	0.0002	0.8648	0.1861	0.0360786	13.271	0	0.9979	2	1	1166	1174		0.8799	FALSE	sp|P35579|MYH9_HUMAN	P35579	MYH9_HUMAN	MYH9	Myosin-9		tr|A0A8I5KWT8|A0A8I5KWT8_HUMAN
NMNLPEIPR	NM[147]NLPEIPR	ARAVSAVK.NMNLPEIPR.NINIGDIS	K	N	9	2	538.777	1099.55	1099.56	550.782	550.786	1098.55	550.282	1.0076	0.9556	0.5627	0.0201953	15.279	0	0.9986	2	0	167	175	2M(15.9949)	0.8302	TRUE	sp|Q92572|AP3S1_HUMAN	Q92572	AP3S1_HUMAN	AP3S1	AP-3 complex subunit sigma-1
ARVEENFLK		KQKADKNR.ARVEENFLK.LTHVQRQE	R	L	9	2	456.664	1104.59	1104.59	553.301	553.304	1104.59	553.304	0.0018	0.9238	0.1142	0.00376056	16.114	10.857	0.998	2	1	411	419		0.8731	FALSE	sp|Q96A33|CCD47_HUMAN	Q96A33	CCD47_HUMAN	CCDC47	PAT complex subunit CCDC47		tr|J3QR89|J3QR89_HUMAN
GGNFGFGDSR		VQSSRSGR.GGNFGFGDSR.GGGGNFGP	R	G	10	2	474.267	1012.43	1012.44	507.222	507.226	1012.44	507.225	0.0007	0.9464	0.2084	0.138516	11.934	10.788	0.9894	2	0	204	213		0.8211	FALSE	sp|P22626|ROA2_HUMAN	P22626	ROA2_HUMAN	HNRNPA2B1	Heterogeneous nuclear ribonucleoproteins A2/B1		tr|A0A024RA28|A0A024RA28_HUMAN, tr|A0A7I2V323|A0A7I2V323_HUMAN, tr|A0A7I2V3P1|A0A7I2V3P1_HUMAN, tr|A0A7I2V3P7|A0A7I2V3P7_HUMAN, tr|A0A7I2V4I6|A0A7I2V4I6_HUMAN, tr|A0A7I2V4N1|A0A7I2V4N1_HUMAN, tr|A0A7I2V4S4|A0A7I2V4S4_HUMAN
VGGSSVDLHR		YGPQPQVR.VGGSSVDLHR.FHPEPYGI	R	F	10	2	323.733	1026.52	1026.53	514.268	514.271	1025.53	513.77	1.0023	0.8904	0.0549	0.0347736	14.335	0	0.9987	2	0	265	274		0.8302	FALSE	sp|O60716|CTND1_HUMAN	O60716	CTND1_HUMAN	CTNND1	Catenin delta-1		tr|A0A669KB05|A0A669KB05_HUMAN, tr|A0A669KB62|A0A669KB62_HUMAN, tr|C9JZR2|C9JZR2_HUMAN, tr|H0YC95|H0YC95_HUMAN
VLFDKVASQGEVVR		GIETPEAK.VLFDKVASQGEVVR.KIKTEKAP	K	K	14	3	569.403	1545.84	1545.85	516.286	516.29	1545.85	516.291	-0.0031	0.8503	0.2168	0.0291911	14.639	0	0.9977	2	1	903	916		0.803	FALSE	sp|P07814|SYEP_HUMAN	P07814	SYEP_HUMAN	EPRS1	Bifunctional glutamate/proline--tRNA ligase		tr|V9GYZ6|V9GYZ6_HUMAN
VLDELTLTK		ADINGIRR.VLDELTLTK.ADIEMQIE	R	A	9	2	614.359	1031.59	1031.6	516.801	516.805	1030.59	516.303	1.0045	0.9693	0.2617	1.33429	9.999	0	0.996	2	0	258	266		0.8415	FALSE	sp|P13645|K1C10_HUMAN	P13645	K1C10_HUMAN	KRT10	Keratin, type I cytoskeletal 10	KRT15	sp|O77727|K1C15_SHEEP, tr|A0A1B0GVI3|A0A1B0GVI3_HUMAN
TEIIILATR		EVRVTPTR.TEIIILATR.TQNVIGEK	R	T	9	2	716.018	1030.62	1030.63	516.316	516.32	1028.62	515.319	2.0025	0.9325	0.3773	0.00194648	16.343	0	0.9994	2	0	46	54		0.8799	FALSE	sp|P23396|RS3_HUMAN	P23396	RS3_HUMAN	RPS3	Small ribosomal subunit protein uS3		tr|E9PJH4|E9PJH4_HUMAN, tr|E9PK82|E9PK82_HUMAN, tr|E9PL09|E9PL09_HUMAN, tr|E9PPU1|E9PPU1_HUMAN, tr|E9PQ96|E9PQ96_HUMAN, tr|F2Z2S8|F2Z2S8_HUMAN, tr|H0YCJ7|H0YCJ7_HUMAN, tr|H0YEU2|H0YEU2_HUMAN, tr|H0YF32|H0YF32_HUMAN
TVSPDRLELEAAQK		EIITIIEK.TVSPDRLELEAAQK.FIERAAVE	K	F	14	3	498.38	1557.82	1557.83	520.279	520.283	1555.82	519.614	2.0062	0.9529	0.2264	0.271957	9.762	0	0.994	2	1	10	23		0.8143	FALSE	sp|Q14974|IMB1_HUMAN	Q14974	IMB1_HUMAN	KPNB1	Importin subunit beta-1		tr|J3QR48|J3QR48_HUMAN
QLDDLKVELSQLR		KKKEEIIK.QLDDLKVELSQLR.VAKVTGGA	K	V	13	3	768.801	1555.85	1555.86	519.622	519.626	1555.86	519.626	0.0006	0.9138	0.172	0.0135207	17.976	0	0.9998	2	1	20	32		0.8234	FALSE	sp|P42766|RL35_HUMAN	P42766	RL35_HUMAN	RPL35	Large ribosomal subunit protein uL29		tr|F2Z388|F2Z388_HUMAN
PYANQPTVR		.PYANQPTVR.ITEITDEN	M	I	9	2	337.421	1045.53	1045.54	523.772	523.776	1044.54	523.275	1.0017	0.96	0.092	0.0897429	12.688	0	0.9974	2	0	2	10		0.8528	FALSE	sp|P19387|RPB3_HUMAN	P19387	RPB3_HUMAN	POLR2C	DNA-directed RNA polymerase II subunit RPB3		tr|H3BRR2|H3BRR2_HUMAN
GLKAELMER		KKRRISDK.GLKAELMER.LQAAIDDE	K	L	9	2	450.8	1045.55	1045.56	523.783	523.787	1045.56	523.787	0.0002	0.6658	0.2641	0.32434	11.456	0	0.9681	2	1	29	37		0.8731	FALSE	sp|Q00839|HNRPU_HUMAN	Q00839	HNRPU_HUMAN	HNRNPU	Heterogeneous nuclear ribonucleoprotein U		tr|A0A1W2PPS1|A0A1W2PPS1_HUMAN, tr|A0A1X7SBS1|A0A1X7SBS1_HUMAN
LSAKPAPPKPEPKPK		EPQRRSAR.LSAKPAPPKPEPKPK.KAPAKKGE	R	K	15	3	282.688	1583.93	1583.94	528.985	528.989	1583.94	528.987	0.005	0.8147	0.343	0.000157036	20.716	0	0.9978	2	0	28	42		0.9184	TRUE	sp|P05204|HMGN2_HUMAN	P05204	HMGN2_HUMAN	HMGN2	Non-histone chromosomal protein HMG-17
KLYDIDVAK		HQIKQAVK.KLYDIDVAK.VNTIIRPD	K	V	9	2	487.303	1063.58	1063.59	532.799	532.803	1063.59	532.803	-0.0006	0.9749	0.0411	0.0204174	18.26	11.255	0.9994	2	1	115	123		0.855	FALSE	sp|P62750|RL23A_HUMAN	P62750	RL23A_HUMAN	RPL23A	Large ribosomal subunit protein uL23		tr|A8MUS3|A8MUS3_HUMAN, tr|H7BY10|H7BY10_HUMAN, tr|K7EJV9|K7EJV9_HUMAN, tr|K7EMA7|K7EMA7_HUMAN, tr|K7ERT8|K7ERT8_HUMAN
IPDWFLNR		MQNPRQYK.IPDWFLNR.QKDVKDGK	K	Q	8	2	843.736	1060.54	1060.55	531.276	531.28	1059.55	530.782	0.9964	0.9865	0.634	0.212447	12.191	0	0.9951	2	0	79	86		0.8415	FALSE	sp|P62269|RS18_HUMAN	P62269	RS18_HUMAN	RPS18	Small ribosomal subunit protein uS13		tr|J3JS69|J3JS69_HUMAN
IAGQVAAANKK		QGQRDIDR.IAGQVAAANKK.	R	H	11	2	241.636	1070.62	1070.63	536.318	536.322	1069.62	535.819	1.0042	0.968	0.0077	0.000692628	24.138	0	0.9999	2	1	134	144		0.8664	FALSE	sp|P39019|RS19_HUMAN	P39019	RS19_HUMAN	RPS19	Small ribosomal subunit protein eS19		tr|A0A075B6E2|A0A075B6E2_HUMAN
AAESAEIEPR		PRQNRRTR.AAESAEIEPR.NKRNRN	R	N	10	2	355.018	1071.51	1071.52	536.762	536.766	1071.52	536.767	-0.0026	0.8312	0.1501	0.0295801	12.616	0	0.9958	2	0	480	489		0.8799	TRUE	sp|Q9NS91|RAD18_HUMAN	Q9NS91	RAD18_HUMAN	RAD18	E3 ubiquitin-protein ligase RAD18
AQYEDIAQK		DSIIAEVK.AQYEDIAQK.SKAEAESI	K	S	9	2	372.608	1064.51	1064.52	533.262	533.265	1064.51	533.264	0.0024	0.9036	0.4119	0.00399255	18.095	0	0.9994	2	0	356	364		0.8369	TRUE	sp|P04264|K2C1_HUMAN	P04264	K2C1_HUMAN	KRT1	Keratin, type II cytoskeletal 1
LTQIQESQVTSHNK		EEEQEKKK.LTQIQESQVTSHNK.ERRSKRDE	K	E	14	3	373.26	1612.82	1612.83	538.613	538.617	1611.82	538.281	1.0063	0.8005	0.2601	0.00236728	21.003	0	0.9992	2	0	252	265		0.8166	TRUE	sp|Q92541|RTF1_HUMAN	Q92541	RTF1_HUMAN	RTF1	RNA polymerase-associated protein RTF1 homolog
VPEWVDTVK		IKKSGKIK.VPEWVDTVK.LAKHKEIA	K	L	9	2	602.633	1072.55	1072.56	537.284	537.288	1071.56	536.787	1.0018	0.9455	0.1224	0.22413	13.098	8.564	0.9964	2	0	30	38		0.8505	FALSE	sp|P39019|RS19_HUMAN	P39019	RS19_HUMAN	RPS19	Small ribosomal subunit protein eS19		tr|M0QYF7|M0QYF7_HUMAN, tr|M0R140|M0R140_HUMAN, tr|M0R2L9|M0R2L9_HUMAN
TLSDYNIQK		GKQIEDGR.TLSDYNIQK.ESTIHIVI	R	E	9	2	439.72	1081.54	1081.55	541.777	541.781	1080.55	541.28	1.0025	0.9266	0.2257	0.0305492	14.56	14.56	0.9984	2	0	55	63		0.8437	FALSE	sp|P0CG47|UBB_HUMAN	P0CG47	UBB_HUMAN	UBB	Polyubiquitin-B	RPS27A, UBA52, UBC	sp|P0CG48|UBC_HUMAN, sp|P62979|RS27A_HUMAN, sp|P62987|RL40_HUMAN, tr|B4DV12|B4DV12_HUMAN, tr|F5GXK7|F5GXK7_HUMAN, tr|F5GYU3|F5GYU3_HUMAN, tr|F5H265|F5H265_HUMAN, tr|F5H2Z3|F5H2Z3_HUMAN, tr|F5H388|F5H388_HUMAN, tr|F5H6Q2|F5H6Q2_HUMAN, tr|F5H747|F5H747_HUMAN, tr|J3QKN0|J3QKN0_HUMAN, tr|J3QS39|J3QS39_HUMAN, tr|J3QTR3|J3QTR3_HUMAN, tr|M0R1M6|M0R1M6_HUMAN, tr|M0R1V7|M0R1V7_HUMAN, tr|M0R2S1|M0R2S1_HUMAN, tr|Q96C32|Q96C32_HUMAN
NMNLPEIPR		ARAVSAVK.NMNLPEIPR.NINIGDIS	K	N	9	2	659.98	1083.55	1083.56	542.781	542.785	1082.55	542.284	1.0013	0.9607	0.3604	0.017968	14.482	0	0.9994	2	0	167	175		0.8415	TRUE	sp|Q92572|AP3S1_HUMAN	Q92572	AP3S1_HUMAN	AP3S1	AP-3 complex subunit sigma-1
IADGYEQAAR		DRGIHPIR.IADGYEQAAR.VAIEHIDK	R	V	10	2	355.018	1092.51	1092.52	547.263	547.267	1092.52	547.267	-0.0012	0.9021	0.2687	0.0463447	13.836	0	0.9978	2	0	133	142		0.8256	FALSE	sp|P48643|TCPE_HUMAN	P48643	TCPE_HUMAN	CCT5	T-complex protein 1 subunit epsilon		tr|B7ZAR1|B7ZAR1_HUMAN, tr|E7ENZ3|E7ENZ3_HUMAN, tr|E9PCA1|E9PCA1_HUMAN
YQTDLYER		YSNSHKSK.YQTDLYER.ERSKKRDR	K	E	8	2	435.161	1086.49	1086.5	544.251	544.255	1086.5	544.256	-0.0022	0.9207	0.2686	0.399255	7.095	0	0.9731	2	0	461	468		0.8754	TRUE	sp|Q8WUA2|PPIL4_HUMAN	Q8WUA2	PPIL4_HUMAN	PPIL4	Peptidyl-prolyl cis-trans isomerase-like 4
ALVAESHNMK		WNIVESEK.ALVAESHNMK.NQQMDPFT	K	N	10	2	313.309	1098.54	1098.55	550.278	550.282	1098.55	550.282	0	0.9064	0.0539	0.0174683	16.531	0	0.9993	2	0	578	587		0.889	TRUE	sp|Q92541|RTF1_HUMAN	Q92541	RTF1_HUMAN	RTF1	RNA polymerase-associated protein RTF1 homolog
QQQEELEAEHGTGDKPAAPR		RRIIQQAR.QQQEELEAEHGTGDKPAAPR.ERTTRIGP	R	E	20	4	345.238	2191.02	2191.04	548.763	548.767	2190.03	548.515	1.0078	0.7616	0.1645	0.385478	9.156	0	0.9911	2	0	64	83		0.8415	FALSE	sp|Q13895|BYST_HUMAN	Q13895	BYST_HUMAN	BYSL	Bystin		tr|F8WBL2|F8WBL2_HUMAN
YGSGVLPDAPK		IIAQINAK.YGSGVLPDAPK.EMSKGQGK	K	E	11	2	498.38	1102.56	1102.56	552.286	552.289	1102.57	552.29	-0.0013	0.8372	0.0399	0.134199	12.989	11.253	0.9844	2	0	624	634		0.8709	TRUE	sp|Q92541|RTF1_HUMAN	Q92541	RTF1_HUMAN	RTF1	RNA polymerase-associated protein RTF1 homolog
VTAEVVLAHLGGGSTSR		DISSHIAK.VTAEVVLAHLGGGSTSR.ATSFIIAI	K	A	17	3	687.346	1653.87	1653.88	552.297	552.301	1652.88	551.969	0.996	0.8302	0.4699	0.00620155	20.33	0	0.9987	2	0	49	65		0.8528	FALSE	sp|P04843|RPN1_HUMAN	P04843	RPN1_HUMAN	RPN1	Dolichyl-diphosphooligosaccharide--protein glycosyltransferase subunit 1		tr|F8WF32|F8WF32_HUMAN
EAGGGGVGGPGAK		KAAENKKK.EAGGGGVGGPGAK.SAAQAAAQ	K	S	13	2	240.333	1012.49	1012.5	507.252	507.255	1012.49	507.254	0.0027	0.8867	0.0845	0.0020347	19.266	0	0.9995	2	0	40	52		0.803	TRUE	sp|Q8NC51|SERB1_HUMAN	Q8NC51	SERB1_HUMAN	SERBP1	SERPINE1 mRNA-binding protein 1
LIFAGK		GIPPDQQR.LIFAGK.QIEDGRTI	R	Q	6	2	492.514	647.391	647.396	324.703	324.705	647.401	324.708	-0.0046	0.818	0.2049	1.54348	9.746	0	0.9087	2	0	43	48		0.7238	FALSE	sp|P0CG47|UBB_HUMAN	P0CG47	UBB_HUMAN	UBB	Polyubiquitin-B	RPS27A, UBA52, UBC	sp|P0CG48|UBC_HUMAN, sp|P62979|RS27A_HUMAN, sp|P62987|RL40_HUMAN, tr|B4DV12|B4DV12_HUMAN, tr|F5GXK7|F5GXK7_HUMAN, tr|F5GYU3|F5GYU3_HUMAN, tr|F5GZ39|F5GZ39_HUMAN, tr|F5H265|F5H265_HUMAN, tr|F5H2Z3|F5H2Z3_HUMAN, tr|F5H388|F5H388_HUMAN, tr|F5H6Q2|F5H6Q2_HUMAN, tr|F5H747|F5H747_HUMAN, tr|J3QKN0|J3QKN0_HUMAN, tr|J3QS39|J3QS39_HUMAN, tr|J3QTR3|J3QTR3_HUMAN, tr|M0R1M6|M0R1M6_HUMAN, tr|M0R1V7|M0R1V7_HUMAN, tr|M0R2S1|M0R2S1_HUMAN, tr|Q96C32|Q96C32_HUMAN
FGPVVAPKPK		AFYAPQKK.FGPVVAPKPK.VNPFRPGD	K	V	10	3	451.453	1038.62	1038.62	347.212	347.215	1038.62	347.215	0	0.8234	0.4771	0.927364	10.631	0	0.9496	2	0	26	35		0.7238	FALSE	sp|Q15942|ZYX_HUMAN	Q15942	ZYX_HUMAN	ZYX	Zyxin		tr|C9IZ41|C9IZ41_HUMAN, tr|H0Y2Y8|H0Y2Y8_HUMAN
SPAVKPAAAPK		NKPAVTTK.SPAVKPAAAPK.QPVGGGQK	K	Q	11	3	270.303	1035.59	1035.6	346.205	346.207	1035.61	346.21	-0.0081	0.7634	0.1955	0.0405509	12.068	0	0.9597	2	0	406	416		0.7352	FALSE	tr|A0A0A0MRM9|A0A0A0MRM9_HUMAN	A0A0A0MRM9	A0A0A0MRM9_HUMAN	NOLC1	Nucleolar and coiled-body phosphoprotein 1 (Fragment)		sp|Q14978|NOLC1_HUMAN
LKSAASLNSR		NNDIMIIK.LKSAASLNSR.VASISIPT	K	V	10	3	277.471	1045.58	1045.59	349.533	349.536	1045.59	349.537	-0.0024	0.9776	0.0048	0.000532415	20.595	0	0.9998	2	1	113	122		0.7193	TRUE	sp|P00760|TRY1_BOVIN	P00760	TRY1_BOVIN	PRSS1	Serine protease 1
TALIHDGLAR		TAIQEVIK.TALIHDGLAR.GIREAAKA	K	G	10	3	448.842	1065.58	1065.59	356.202	356.204	1065.59	356.205	-0.0014	0.9311	0.1263	0.0132663	15.009	0	0.9989	2	0	24	33		0.7487	TRUE	sp|P25398|RS12_HUMAN	P25398	RS12_HUMAN	RPS12	Small ribosomal subunit protein eS12
VGLIAAR		RDAPAGRK.VGLIAAR.RTGRIRGT	K	R	7	2	459.27	698.433	698.438	350.224	350.226	698.444	350.229	-0.0059	0.9932	0.0785	0.195209	11.338	0	0.977	2	0	235	241		0.7103	FALSE	sp|P62917|RL8_HUMAN	P62917	RL8_HUMAN	RPL8	Large ribosomal subunit protein uL2		tr|E9PKU4|E9PKU4_HUMAN, tr|E9PP36|E9PP36_HUMAN
RLPISK		KKTIAEGR.RLPISK.AVENPTAT	R	A	6	2	295.717	712.456	712.461	357.236	357.238	712.46	357.237	0.0018	0.8868	0.339	0.0780728	12.93	11.519	0.9195	2	1	34	39		0.7578	FALSE	sp|P09132|SRP19_HUMAN	P09132	SRP19_HUMAN	SRP19	Signal recognition particle 19 kDa protein		tr|A0A087WWU9|A0A087WWU9_HUMAN, tr|A0A087WYR0|A0A087WYR0_HUMAN, tr|A0A2R8Y4M3|A0A2R8Y4M3_HUMAN, tr|A0A2U3TZN1|A0A2U3TZN1_HUMAN, tr|D6RBG4|D6RBG4_HUMAN
MEDLDALLSDLETTTSHMPR	n[43]MEDLDALLSDLETTTSHM[147]PR	.MEDLDALLSDLETTTSHMPR.SGAPKERP	-	S	20	2	1234.06	2334.06	2334.07	1168.04	1168.04	2332.06	1167.04	2.0146	0.6018	2.2787	0.998849	7.502	0	0.8624	2	0	1	20	18M(15.9949), N-term(42.0106)	1.3482	FALSE	sp|O43294|TGFI1_HUMAN	O43294	TGFI1_HUMAN	TGFB1I1	Transforming growth factor beta-1-induced transcript 1 protein		tr|I3L209|I3L209_HUMAN
AAAAAAAAAPAAAATAPTTAATTAATAAQ		KNKTKKTK.AAAAAAAAAPAAAATAPTTAATTAATAAQ.	K	-	29	2	607.845	2368.19	2368.2	1185.1	1185.11	2367.2	1184.61	1.0007	0.9326	0.4137	1.38198e-09	42.938	0	1	2	0	108	136		1.3595	FALSE	sp|P37108|SRP14_HUMAN	P37108	SRP14_HUMAN	SRP14	Signal recognition particle 14 kDa protein		tr|H0YLW0|H0YLW0_HUMAN
TVDLQDAEEAVELVQYAYFK		HAKARMSK.TVDLQDAEEAVELVQYAYFK.KVIEKEKK	K	K	20	2	1233.41	2332.12	2332.14	1167.07	1167.08	2330.13	1166.07	2.0063	0.7189	0.561	0.0124738	19.116	11.245	0.9992	2	0	636	655		1.3007	FALSE	sp|P25205|MCM3_HUMAN	P25205	MCM3_HUMAN	MCM3	DNA replication licensing factor MCM3		tr|A0A499FHX9|A0A499FHX9_HUMAN, tr|J3KQ69|J3KQ69_HUMAN, tr|Q7Z6P5|Q7Z6P5_HUMAN
MLLTEILLDVTDEEIYYVAK		YQMMIITK.MLLTEILLDVTDEEIYYVAK.DAHRKATK	K	D	20	2	1234.71	2371.2	2371.22	1186.61	1186.62	2370.23	1186.12	0.988	0.7248	4.4193	0.00394685	17.115	0	0.7691	2	0	340	359		1.3346	FALSE	sp|Q8TF01|PNISR_HUMAN	Q8TF01	PNISR_HUMAN	PNISR	Arginine/serine-rich protein PNISR		tr|A0A2R8Y2Y1|A0A2R8Y2Y1_HUMAN, tr|A0A7P0T9Z6|A0A7P0T9Z6_HUMAN, tr|A0A7P0Z4K1|A0A7P0Z4K1_HUMAN
TGENVEDAFLEAAKK		IFIEASAK.TGENVEDAFLEAAKK.IYQNIQDG	K	I	15	2	673.011	1620.79	1620.8	811.401	811.406	1620.8	811.407	-0.0018	0.5354	0.2071	0.793414	10.902	0	0.9662	2	1	157	171		1.0654	FALSE	sp|P61106|RAB14_HUMAN	P61106	RAB14_HUMAN	RAB14	Ras-related protein Rab-14		tr|A0A994J451|A0A994J451_HUMAN, tr|X6RFL8|X6RFL8_HUMAN
AILVDLEPGTMDSVR	AILVDLEPGTM[147]DSVR	TGGKYVPR.AILVDLEPGTMDSVR.SGPFGQIF	R	S	15	2	744.04	1631.82	1631.83	816.916	816.922	1630.82	816.419	1.0052	0.8801	0.0684	3.78443e-06	31.188	7.171	1	2	0	63	77	11M(15.9949)	1.045	FALSE	sp|P07437|TBB5_HUMAN	P07437	TBB5_HUMAN	TUBB	Tubulin beta chain	TUBB2A, TUBB2B, TUBB3	sp|Q13509|TBB3_HUMAN, sp|Q13885|TBB2A_HUMAN, sp|Q9BVA1|TBB2B_HUMAN, tr|A0A0B4J269|A0A0B4J269_HUMAN, tr|G3V2N6|G3V2N6_HUMAN, tr|G3V2R8|G3V2R8_HUMAN, tr|G3V3R4|G3V3R4_HUMAN, tr|G3V5W4|G3V5W4_HUMAN, tr|Q5JP53|Q5JP53_HUMAN
AAVQAAEVKVDGSEPK	n[43]AAVQAAEVKVDGSEPK	.AAVQAAEVKVDGSEPK.LSKNEIKR	M	L	16	2	557.024	1640.83	1640.84	821.424	821.429	1639.84	820.928	1.0022	0.9183	0.2361	4.26089e-08	39.982	0	1	2	1	2	17	N-term(42.0106)	1.1355	FALSE	sp|Q15046|SYK_HUMAN	Q15046	SYK_HUMAN	KARS1	Lysine--tRNA ligase		tr|H3BRC9|H3BRC9_HUMAN
NQVALNPQNTVFDAK		RIIGDAAK.NQVALNPQNTVFDAK.RIIGRKFG	K	R	15	2	632.604	1657.84	1657.85	829.925	829.93	1657.84	829.928	0.0031	0.8111	0.1122	0.0033037	20.424	0	0.9997	2	0	57	71		1.0586	FALSE	sp|P0DMV8|HS71A_HUMAN	P0DMV8	HS71A_HUMAN	HSPA1A	Heat shock 70 kDa protein 1A	HSPA1B	sp|P0DMV9|HS71B_HUMAN, tr|A0A0G2JIW1|A0A0G2JIW1_HUMAN
AAVENLPTFLVELSR		AAQKFIER.AAVENLPTFLVELSR.VIANPGNS	R	V	15	2	1140.22	1658.9	1658.92	830.458	830.465	1657.9	829.959	1.012	0.8246	0.3767	0.00401328	18.086	0	0.9998	2	0	28	42		1.0722	FALSE	sp|Q14974|IMB1_HUMAN	Q14974	IMB1_HUMAN	KPNB1	Importin subunit beta-1		tr|J3QR48|J3QR48_HUMAN
EAMEHPYFYTVVK		HQSRITAR.EAMEHPYFYTVVK.DQARMGSS	R	D	13	2	643.027	1613.75	1613.76	807.882	807.887	1612.76	807.387	0.9998	0.8295	0.2173	0.00540754	17.568	0	0.9991	2	0	317	329		1.0722	FALSE	sp|P68400|CSK21_HUMAN	P68400	CSK21_HUMAN	CSNK2A1	Casein kinase II subunit alpha	CSNK2A3	sp|Q8NEV1|CSK23_HUMAN, tr|A0A087WY74|A0A087WY74_HUMAN, tr|A0A2R8Y5A0|A0A2R8Y5A0_HUMAN, tr|A0A2R8YD58|A0A2R8YD58_HUMAN, tr|A0A2R8YDP2|A0A2R8YDP2_HUMAN, tr|A0A2R8YF43|A0A2R8YF43_HUMAN, tr|A0A2R8YFU2|A0A2R8YFU2_HUMAN, tr|E7EU96|E7EU96_HUMAN
NQVAMNPTNTVFDAK	NQVAM[147]NPTNTVFDAK	RIIGDAAK.NQVAMNPTNTVFDAK.RIIGRRFD	K	R	15	2	519.226	1665.78	1665.79	833.895	833.9	1664.78	833.399	1.0036	0.8609	0.1492	1.20642e-05	28.174	0	1	2	0	57	71	5M(15.9949)	1.0564	FALSE	sp|P11142|HSP7C_HUMAN	P11142	HSP7C_HUMAN	HSPA8	Heat shock cognate 71 kDa protein		tr|E9PK54|E9PK54_HUMAN, tr|E9PKE3|E9PKE3_HUMAN, tr|E9PLF4|E9PLF4_HUMAN, tr|E9PN25|E9PN25_HUMAN, tr|E9PNE6|E9PNE6_HUMAN, tr|E9PPY6|E9PPY6_HUMAN, tr|E9PQK7|E9PQK7_HUMAN, tr|E9PQQ4|E9PQQ4_HUMAN
GLEPSPAAVAALPPEVR		MAER.GLEPSPAAVAALPPEVR.AQIAEIEI	R	A	17	2	798.123	1674.91	1674.92	838.463	838.468	1672.91	837.465	2.0078	0.5953	0.8601	0.222715	11.109	0	0.9461	2	0	5	21		1.0835	TRUE	sp|Q9P265|DIP2B_HUMAN	Q9P265	DIP2B_HUMAN	DIP2B	Disco-interacting protein 2 homolog B
LTDPIPTTETSIAPR		KKTQPKAR.LTDPIPTTETSIAPR.QRPKAGQT	R	Q	15	2	660.631	1610.83	1610.84	806.423	806.428	1610.85	806.433	-0.01	0.5813	0.4973	0.892278	11.698	0	0.9276	2	0	353	367		1.0292	FALSE	sp|Q2M2I8|AAK1_HUMAN	Q2M2I8	AAK1_HUMAN	AAK1	AP2-associated protein kinase 1		tr|A0A096LP25|A0A096LP25_HUMAN, tr|E9PG46|E9PG46_HUMAN
DQVDIAVQELLQLK		IKTEKAPK.DQVDIAVQELLQLK.AQYKSIIG	K	A	14	2	1148.69	1610.88	1610.89	806.445	806.452	1610.89	806.451	0.0015	0.7793	0.551	0.000146386	24.838	0	1	2	0	926	939		1.1061	FALSE	sp|P07814|SYEP_HUMAN	P07814	SYEP_HUMAN	EPRS1	Bifunctional glutamate/proline--tRNA ligase		tr|V9GYZ6|V9GYZ6_HUMAN
AVLVDLEPGTMDSVR	AVLVDLEPGTM[147]DSVR	TGGKYVPR.AVLVDLEPGTMDSVR.SGPFGQIF	R	S	15	2	688.649	1617.79	1617.8	809.904	809.91	1616.81	809.411	0.9969	0.8544	0.1824	0.00145798	20.845	0	0.9999	2	0	63	77	11M(15.9949)	1.0428	FALSE	sp|P68371|TBB4B_HUMAN	P68371	TBB4B_HUMAN	TUBB4B	Tubulin beta-4B chain	TUBB4A, TUBB8	sp|P04350|TBB4A_HUMAN, sp|Q3ZCM7|TBB8_HUMAN, tr|A0A075B724|A0A075B724_HUMAN, tr|M0QX14|M0QX14_HUMAN, tr|M0QY37|M0QY37_HUMAN, tr|M0QY85|M0QY85_HUMAN, tr|M0QZL7|M0QZL7_HUMAN, tr|M0R0X0|M0R0X0_HUMAN, tr|M0R278|M0R278_HUMAN
LDLDLTADSQPPVFK		VPRVSIER.LDLDLTADSQPPVFK.VFPGSTTE	R	V	15	2	876.973	1657.84	1657.85	829.928	829.934	1657.86	829.935	-0.002	0.8208	0.4356	0.00133199	22.002	0	0.9999	2	0	493	507		1.0586	FALSE	sp|Q13263|TIF1B_HUMAN	Q13263	TIF1B_HUMAN	TRIM28	Transcription intermediary factor 1-beta		tr|M0R0K9|M0R0K9_HUMAN
ALTVPELTQQVFDAK		SRGSQQYR.ALTVPELTQQVFDAK.NMMAACDP	R	N	15	2	949.953	1660.89	1660.9	831.451	831.457	1658.89	830.451	2.0117	0.8425	0.0257	0.00106231	21.395	0	0.9999	2	0	283	297		1.0677	FALSE	sp|P07437|TBB5_HUMAN	P07437	TBB5_HUMAN	TUBB	Tubulin beta chain		tr|Q5JP53|Q5JP53_HUMAN, tr|Q5ST81|Q5ST81_HUMAN
ELLYGGTSPTAETILK		TVTAMIAR.ELLYGGTSPTAETILK.NNISSGHV	R	N	16	2	783.787	1692.89	1692.9	847.452	847.458	1691.9	846.956	1.0035	0.8412	0.0501	0.00367071	21.241	0	0.9999	2	0	458	473		1.0767	FALSE	sp|O95793|STAU1_HUMAN	O95793	STAU1_HUMAN	STAU1	Double-stranded RNA-binding protein Staufen homolog 1		tr|Q5JW30|Q5JW30_HUMAN
VAEKLDEIYVAGLVAHSDLDER		IDAGIPQK.VAEKLDEIYVAGLVAHSDLDER.AIEAIKEF	K	A	22	3	861.328	2442.24	2442.26	815.088	815.093	2441.24	814.755	1.0146	0.6893	0.4578	0.0255417	16.871	0	0.9972	2	1	39	60		1.0564	FALSE	tr|A0A7I2YQN2|A0A7I2YQN2_HUMAN	A0A7I2YQN2	A0A7I2YQN2_HUMAN	SYNCRIP	Synaptotagmin binding cytoplasmic RNA interacting protein		sp|O60506|HNRPQ_HUMAN, tr|A0A7I2V346|A0A7I2V346_HUMAN, tr|A0A7I2V4J0|A0A7I2V4J0_HUMAN, tr|A0A7I2V4Z0|A0A7I2V4Z0_HUMAN, tr|A0A7I2V5Q6|A0A7I2V5Q6_HUMAN, tr|A0A7I2YQV8|A0A7I2YQV8_HUMAN, tr|A0AA34QW03|A0AA34QW03_HUMAN, tr|F6UXX1|F6UXX1_HUMAN
MEVVEAAAAQLETLK	n[43]MEVVEAAAAQLETLK	.MEVVEAAAAQLETLK.FNGTDFGV	-	F	15	2	1235.36	1643.83	1643.85	822.924	822.931	1643.84	822.929	0.0024	0.8978	2.412	4.43098e-06	28.914	0	1	2	0	1	15	N-term(42.0106)	1.1604	TRUE	sp|Q96HR8|NAF1_HUMAN	Q96HR8	NAF1_HUMAN	NAF1	H/ACA ribonucleoprotein complex non-core subunit NAF1
AGDMENAENILTVMR		AIVTGHAR.AGDMENAENILTVMR.DAGIEPGP	R	D	15	2	852.856	1663.77	1663.78	832.891	832.897	1662.77	832.393	1.0092	0.6134	0.1266	0.235098	11.015	0	0.9859	2	0	245	259		1.0473	FALSE	sp|P42704|LPPRC_HUMAN	P42704	LPPRC_HUMAN	LRPPRC	Leucine-rich PPR motif-containing protein, mitochondrial		tr|A0A0C4DG06|A0A0C4DG06_HUMAN, tr|A0A804HHY9|A0A804HHY9_HUMAN, tr|A0A804HI14|A0A804HI14_HUMAN, tr|A0A804HI40|A0A804HI40_HUMAN, tr|A0A804HIG4|A0A804HIG4_HUMAN, tr|A0A804HIN4|A0A804HIN4_HUMAN, tr|A0A804HIQ7|A0A804HIQ7_HUMAN, tr|A0A804HIV5|A0A804HIV5_HUMAN, tr|A0A804HJH8|A0A804HJH8_HUMAN, tr|A0A804HJZ1|A0A804HJZ1_HUMAN, tr|A0A804HK02|A0A804HK02_HUMAN, tr|A0A804HK30|A0A804HK30_HUMAN, tr|A0A804HKI2|A0A804HKI2_HUMAN, tr|A0A804HKJ0|A0A804HKJ0_HUMAN, tr|A0A804HKR3|A0A804HKR3_HUMAN, tr|A0A804HKR5|A0A804HKR5_HUMAN, tr|A0A804HKX0|A0A804HKX0_HUMAN, tr|A0A804HL40|A0A804HL40_HUMAN, tr|A0A804HLG8|A0A804HLG8_HUMAN, tr|B8ZZ38|B8ZZ38_HUMAN, tr|C9JCA9|C9JCA9_HUMAN
QAQIEVVPSASALIIK		VKITIQNR.QAQIEVVPSASALIIK.AIKEPPRD	R	A	16	2	891.958	1666.96	1666.97	834.485	834.491	1665.97	833.99	1.0004	0.7907	0.5659	0.000808164	21.87	13.426	0.9992	2	0	68	83		1.0745	TRUE	sp|P30050|RL12_HUMAN	P30050	RL12_HUMAN	RPL12	Large ribosomal subunit protein uL11
GAEEMETVIPVDVMR		RAIVIIAK.GAEEMETVIPVDVMR.RAGIKVTV	K	R	15	2	878.277	1674.78	1674.8	838.399	838.405	1674.8	838.405	0.0002	0.84	0.5627	0.0944605	13.599	0	0.9987	2	0	13	27		1.045	FALSE	sp|Q99497|PARK7_HUMAN	Q99497	PARK7_HUMAN	PARK7	Parkinson disease protein 7		tr|K7ELW0|K7ELW0_HUMAN
LAETQEEISAEVSAK		RTEIAKKR.LAETQEEISAEVSAK.AEKVHEIN	R	A	15	2	511.41	1604.78	1604.79	803.396	803.402	1603.79	802.904	0.9945	0.6625	0.4365	0.852609	9.777	0	0.9127	2	0	108	122		1.027	FALSE	sp|Q9NQ29|LUC7L_HUMAN	Q9NQ29	LUC7L_HUMAN	LUC7L	Putative RNA-binding protein Luc7-like 1		tr|A8MYV2|A8MYV2_HUMAN, tr|B8ZZ09|B8ZZ09_HUMAN, tr|B8ZZ10|B8ZZ10_HUMAN
LTQIQESQVTSHNK		EEEQEKKK.LTQIQESQVTSHNK.ERRSKRDE	K	E	14	2	373.26	1611.81	1611.82	806.912	806.917	1611.82	806.918	-0.0025	0.5307	0.2601	0.000820824	13.843	0	0.9815	2	0	252	265		1.0858	TRUE	sp|Q92541|RTF1_HUMAN	Q92541	RTF1_HUMAN	RTF1	RNA polymerase-associated protein RTF1 homolog
NYDIGAALDTIQYSK		ITRIIQTK.NYDIGAALDTIQYSK.HPPPI	K	H	15	2	826.794	1671.8	1671.81	836.907	836.912	1670.82	836.415	0.9952	0.6645	0.1441	0.00230675	19.048	0	0.9991	2	0	421	435		1.0812	TRUE	sp|Q13501|SQSTM_HUMAN	Q13501	SQSTM_HUMAN	SQSTM1	Sequestosome-1
TTGFGMIYDSLDYAK		RTHFGGGK.TTGFGMIYDSLDYAK.KNEPKHRI	K	K	15	2	926.496	1680.76	1680.77	841.388	841.394	1680.77	841.393	0.004	0.6779	0.1584	0.000792045	18.905	0	0.9997	2	0	69	83		1.1016	FALSE	sp|P62847|RS24_HUMAN	P62847	RS24_HUMAN	RPS24	Small ribosomal subunit protein eS24		tr|A0A2R8Y849|A0A2R8Y849_HUMAN, tr|A0A2R8Y8A0|A0A2R8Y8A0_HUMAN, tr|A0A2R8YD14|A0A2R8YD14_HUMAN, tr|E7ETK0|E7ETK0_HUMAN
SLGNILQAKPTSSPAK		AVAPAQEK.SLGNILQAKPTSSPAK.GPPQKAGP	K	G	16	2	536.822	1611.89	1611.9	806.953	806.958	1610.9	806.457	1.0019	0.862	0.2336	0.00925231	16.635	0	0.9989	2	0	571	586		1.0586	FALSE	tr|E7ETY2|E7ETY2_HUMAN	E7ETY2	E7ETY2_HUMAN	TCOF1	Treacle ribosome biogenesis factor 1		sp|Q13428|TCOF_HUMAN, tr|A0A3B3IS06|A0A3B3IS06_HUMAN, tr|A0A6I8PRA0|A0A6I8PRA0_HUMAN, tr|H0Y8Y7|H0Y8Y7_HUMAN
AVASPEATVSQTDENK		EGDIFKEK.AVASPEATVSQTDENK.ARAEKKVT	K	A	16	2	400.625	1645.77	1645.78	823.894	823.899	1645.78	823.897	0.0051	0.8406	0.0822	0.0495165	13.721	0	0.9956	2	0	495	510		1.045	FALSE	sp|Q641Q2|WAC2A_HUMAN	Q641Q2	WAC2A_HUMAN	WASHC2A	WASH complex subunit 2A	WASHC2C	sp|Q9Y4E1|WAC2C_HUMAN, tr|A0A087WYF6|A0A087WYF6_HUMAN, tr|E7ESD2|E7ESD2_HUMAN, tr|F8W7U3|F8W7U3_HUMAN, tr|J3KP36|J3KP36_HUMAN
NQVAMNPTNTVFDAK		RIIGDAAK.NQVAMNPTNTVFDAK.RIIGRRFD	K	R	15	2	608.496	1648.77	1648.78	825.394	825.4	1648.79	825.401	-0.0029	0.8566	0.2082	8.3946e-06	30.804	0	1	2	0	57	71		1.0405	FALSE	sp|P11142|HSP7C_HUMAN	P11142	HSP7C_HUMAN	HSPA8	Heat shock cognate 71 kDa protein		tr|E9PK54|E9PK54_HUMAN, tr|E9PKE3|E9PKE3_HUMAN, tr|E9PLF4|E9PLF4_HUMAN, tr|E9PN25|E9PN25_HUMAN, tr|E9PNE6|E9PNE6_HUMAN, tr|E9PPY6|E9PPY6_HUMAN, tr|E9PQK7|E9PQK7_HUMAN, tr|E9PQQ4|E9PQQ4_HUMAN
ETVVEVPQVTWEDIGGLEDVKR		QSNPSAIR.ETVVEVPQVTWEDIGGLEDVKR.EIQEIVQY	R	E	22	3	976.022	2497.25	2497.27	833.425	833.431	2497.27	833.431	0.0019	0.77	0.1141	9.37562e-05	28.612	12.066	0.9999	2	1	466	487		1.036	FALSE	sp|P55072|TERA_HUMAN	P55072	TERA_HUMAN	VCP	Transitional endoplasmic reticulum ATPase		tr|A0A7I2V540|A0A7I2V540_HUMAN, tr|A0A7P0T8A3|A0A7P0T8A3_HUMAN, tr|A0A7P0T8Q5|A0A7P0T8Q5_HUMAN, tr|A0A7P0TAQ1|A0A7P0TAQ1_HUMAN, tr|A0A7P0TAW3|A0A7P0TAW3_HUMAN, tr|A0A7P0Z4C6|A0A7P0Z4C6_HUMAN, tr|C9JUP7|C9JUP7_HUMAN
MDATANDVPSPYEVR	M[147]DATANDVPSPYEVR	DPNIVIAK.MDATANDVPSPYEVR.GFPTIYFS	K	G	15	2	522.484	1679.75	1679.76	840.881	840.886	1679.75	840.88	0.0117	0.6233	0.3771	0.0563962	14.495	0	0.9908	2	0	434	448	1M(15.9949)	1.0315	FALSE	sp|P30101|PDIA3_HUMAN	P30101	PDIA3_HUMAN	PDIA3	Protein disulfide-isomerase A3		tr|A0A8I5KNU9|A0A8I5KNU9_HUMAN, tr|A0A8I5KS72|A0A8I5KS72_HUMAN, tr|A0A8I5KT88|A0A8I5KT88_HUMAN, tr|A0A8I5KW00|A0A8I5KW00_HUMAN, tr|A0A8I5KW33|A0A8I5KW33_HUMAN, tr|A0A8I5QKQ5|A0A8I5QKQ5_HUMAN
EAQQALGSAAADATEAK		TEANEKTR.EAQQALGSAAADATEAK.NKAHEAER	R	N	17	2	452.104	1630.77	1630.78	816.39	816.395	1630.78	816.397	-0.004	0.7844	0.2514	0.0269774	14.776	0	0.9949	2	0	1407	1423		1.0405	TRUE	sp|P11047|LAMC1_HUMAN	P11047	LAMC1_HUMAN	LAMC1	Laminin subunit gamma-1
SLYDEVAAQGEVVRK		SASIIESK.SLYDEVAAQGEVVRK.LKAEKSPK	K	L	15	2	587.648	1662.84	1662.85	832.429	832.434	1662.86	832.436	-0.0042	0.5101	0.2328	0.08531	9.776	0	0.954	2	1	825	839		1.1061	FALSE	sp|P07814|SYEP_HUMAN	P07814	SYEP_HUMAN	EPRS1	Bifunctional glutamate/proline--tRNA ligase		tr|V9GYZ6|V9GYZ6_HUMAN
MDPNFMENEEKYK		EDVINVFK.MDPNFMENEEKYK.AIKKEIID	K	A	13	2	527.045	1674.7	1674.71	838.358	838.364	1673.71	837.861	1.0061	0.7829	0.4087	0.364754	7.252	0	0.9805	2	1	387	399		1.0699	FALSE	sp|Q9HCG8|CWC22_HUMAN	Q9HCG8	CWC22_HUMAN	CWC22	Pre-mRNA-splicing factor CWC22 homolog		tr|B7WP74|B7WP74_HUMAN
MTAAQPSETTVGNMVR		IIRREGRR.MTAAQPSETTVGNMVR.RVIKIIRE	R	R	16	2	527.045	1691.79	1691.8	846.9	846.905	1691.8	846.906	-0.0008	0.7251	0.2048	0.272114	8.761	0	0.9738	2	0	68	83		1.0518	FALSE	sp|P49770|EI2BB_HUMAN	P49770	EI2BB_HUMAN	EIF2B2	Translation initiation factor eIF2B subunit beta		tr|G3V5E5|G3V5E5_HUMAN, tr|H0YJJ8|H0YJJ8_HUMAN
TAADELEAFLGGGAPGGR		RPPRSRER.TAADELEAFLGGGAPGGR.HPGGGDYE	R	H	18	2	958.423	1688.81	1688.82	845.411	845.417	1687.82	844.915	1.0036	0.8276	0.1115	4.35512e-05	25.944	0	1	2	0	702	719		1.0473	TRUE	sp|Q3YEC7|RABL6_HUMAN	Q3YEC7	RABL6_HUMAN	RABL6	Rab-like protein 6
ASYVAPLTAQPATYR		PIRRSPPR.ASYVAPLTAQPATYR.AQPSVSIG	R	A	15	2	606.542	1607.82	1607.83	804.919	804.924	1607.83	804.923	0.0028	0.8457	0.5068	0.00402485	20.081	0	0.9996	2	0	224	238		1.0428	TRUE	sp|Q96PK6|RBM14_HUMAN	Q96PK6	RBM14_HUMAN	RBM14	RNA-binding protein 14
DISEASVFDAYVLPK		IVEAAAVR.DISEASVFDAYVLPK.LYVKIHYC	R	L	15	2	982.535	1653.83	1653.84	827.921	827.927	1652.83	827.422	1.0098	0.8273	0.1468	3.48939e-05	26.329	0	1	2	0	52	66		1.0677	TRUE	sp|P62854|RS26_HUMAN	P62854	RS26_HUMAN	RPS26	Small ribosomal subunit protein eS26
TVESEAASYLDQISR		EETVAEIR.TVESEAASYLDQISR.YYITRAKI	R	Y	15	2	839.171	1668.78	1668.79	835.395	835.401	1667.8	834.907	0.9875	0.4538	0.1443	0.336512	10.392	0	0.9053	2	0	167	181		1.0315	FALSE	sp|P61289|PSME3_HUMAN	P61289	PSME3_HUMAN	PSME3	Proteasome activator complex subunit 3		tr|B3KQ25|B3KQ25_HUMAN, tr|K7ENH2|K7ENH2_HUMAN, tr|K7ESG5|K7ESG5_HUMAN, tr|K9J957|K9J957_HUMAN
TVNVEDSWAMEATASAASTSVTFR		GQAVKKPR.TVNVEDSWAMEATASAASTSVTFR.EMDMSPEE	R	E	24	3	946.043	2532.16	2532.18	845.06	845.067	2530.16	844.395	2.0131	0.7944	0.6554	0.000127497	23.078	0	0.9999	2	0	300	323		1.0654	TRUE	sp|Q13049|TRI32_HUMAN	Q13049	TRI32_HUMAN	TRIM32	E3 ubiquitin-protein ligase TRIM32
LLLQQSIGETNVER		AIKEKENR.LLLQQSIGETNVER.KAKKKRSK	R	K	14	2	642.377	1598.85	1598.86	800.433	800.439	1598.86	800.439	0	0.7207	0.2451	0.000624813	20.317	0	0.9998	2	0	85	98		1.045	FALSE	sp|Q8TBK6|ZCH10_HUMAN	Q8TBK6	ZCH10_HUMAN	ZCCHC10	Zinc finger CCHC domain-containing protein 10		tr|B3KVL5|B3KVL5_HUMAN
TGAIVDVPVGEELLGR		KEGDIVKR.TGAIVDVPVGEELLGR.VVDAIGNA	R	V	16	2	919.33	1624.88	1624.89	813.446	813.452	1623.88	812.949	1.0056	0.8611	0.4876	0.000363078	24.26	0	1	2	0	134	149		1.0609	FALSE	sp|P25705|ATPA_HUMAN	P25705	ATPA_HUMAN	ATP5F1A	ATP synthase subunit alpha, mitochondrial		tr|K7EJP1|K7EJP1_HUMAN, tr|K7EK77|K7EK77_HUMAN, tr|K7EQH4|K7EQH4_HUMAN, tr|K7ERX7|K7ERX7_HUMAN
IYPLPDDPSVPAPPR		GEFKGSFR.IYPLPDDPSVPAPPR.QFREIPDS	R	Q	15	2	734.264	1632.84	1632.85	817.427	817.433	1632.85	817.433	0.0001	0.7334	0.6979	0.344152	10.353	0	0.9828	2	0	1526	1540		1.0428	FALSE	sp|Q9NZM1|MYOF_HUMAN	Q9NZM1	MYOF_HUMAN	MYOF	Myoferlin		tr|H0YD14|H0YD14_HUMAN
FIAVGYVDDTQFVR		RPGRGEPR.FIAVGYVDDTQFVR.FDSDAASQ	R	F	14	2	854.16	1630.82	1630.83	816.416	816.422	1628.82	815.417	2.0094	0.8202	0.0265	3.17322e-05	30.494	0	1	2	0	46	59		1.0631	FALSE	tr|A0A0G2JI36|A0A0G2JI36_HUMAN	A0A0G2JI36	A0A0G2JI36_HUMAN	HLA-A	HLA class I histocompatibility antigen, A alpha chain	HLA-B, HLA-C	sp|P04439|HLAA_HUMAN, tr|A0A0G2JIF2|A0A0G2JIF2_HUMAN, tr|A0A0G2JL56|A0A0G2JL56_HUMAN, tr|A0A0G2JPD3|A0A0G2JPD3_HUMAN, tr|A0A140T8W8|A0A140T8W8_HUMAN, tr|A0A140T8Y4|A0A140T8Y4_HUMAN, tr|A0A140T912|A0A140T912_HUMAN, tr|A0A140T913|A0A140T913_HUMAN, tr|A0A140T930|A0A140T930_HUMAN, tr|A0A140T933|A0A140T933_HUMAN, tr|A0A140T937|A0A140T937_HUMAN, tr|A0A140T941|A0A140T941_HUMAN, tr|A0A140T953|A0A140T953_HUMAN, tr|A0A140T955|A0A140T955_HUMAN, tr|A0A140T975|A0A140T975_HUMAN, tr|A0A140T9I0|A0A140T9I0_HUMAN, tr|A0A140T9M5|A0A140T9M5_HUMAN, tr|A0A140T9X5|A0A140T9X5_HUMAN, tr|A0A140T9Z4|A0A140T9Z4_HUMAN, tr|A0A140T9Z6|A0A140T9Z6_HUMAN, tr|A0A140TA13|A0A140TA13_HUMAN, tr|A0A1W2PPF8|A0A1W2PPF8_HUMAN, tr|A0A1W2PPQ2|A0A1W2PPQ2_HUMAN, tr|A0A1W2PQD0|A0A1W2PQD0_HUMAN, tr|A0A1W2PQS8|A0A1W2PQS8_HUMAN, tr|A0A1W2PR61|A0A1W2PR61_HUMAN, tr|A0A1W2PRT9|A0A1W2PRT9_HUMAN, tr|A0A1W2PRZ0|A0A1W2PRZ0_HUMAN, tr|A0A1W2PS24|A0A1W2PS24_HUMAN, tr|A0A1W2PS39|A0A1W2PS39_HUMAN, tr|A0A1W2PSE7|A0A1W2PSE7_HUMAN, tr|A0A9L9PXF6|A0A9L9PXF6_HUMAN, tr|A0A9L9PXG1|A0A9L9PXG1_HUMAN, tr|A0A9L9PY26|A0A9L9PY26_HUMAN, tr|A0A9L9PYF9|A0A9L9PYF9_HUMAN, tr|B0UXQ0|B0UXQ0_HUMAN, tr|D9J307|D9J307_HUMAN, tr|O78179|O78179_HUMAN, tr|Q53Z42|Q53Z42_HUMAN, tr|Q5RJ27|Q5RJ27_HUMAN, tr|Q5SPM2|Q5SPM2_HUMAN, tr|Q5SRN5|Q5SRN5_HUMAN, tr|Q5SRN7|Q5SRN7_HUMAN, tr|Q5SUL5|Q5SUL5_HUMAN, tr|Q9GJ45|Q9GJ45_HUMAN
LNEGVVEFASYGDLK		FADAHRPK.LNEGVVEFASYGDLK.NAIEKISG	K	N	15	2	802.684	1640.8	1640.81	821.405	821.411	1639.81	820.912	0.9982	0.8197	0.2162	0.000616595	22.34	0	0.9999	2	0	144	158		1.0473	TRUE	sp|Q13243|SRSF5_HUMAN	Q13243	SRSF5_HUMAN	SRSF5	Serine/arginine-rich splicing factor 5
VLLESEQFLTELTR		.VLLESEQFLTELTR.LFQKCRTS	M	L	14	2	1030.76	1677.9	1677.91	839.956	839.962	1676.9	839.457	1.0107	0.7368	0.0621	0.00555265	19.522	0	0.9997	2	0	2	15		1.0722	FALSE	sp|P37108|SRP14_HUMAN	P37108	SRP14_HUMAN	SRP14	Signal recognition particle 14 kDa protein		tr|H0YLA2|H0YLA2_HUMAN
ALTVPELTQQMFDAK		SRGSQQYR.ALTVPELTQQMFDAK.NMMAACDP	R	N	15	2	965.589	1691.85	1691.87	846.934	846.94	1690.86	846.437	1.0053	0.6489	0.0796	0.128751	13.061	0	0.9969	2	0	283	297		1.0745	FALSE	sp|P68371|TBB4B_HUMAN	P68371	TBB4B_HUMAN	TUBB4B	Tubulin beta-4B chain	TUBB3, TUBB4A	sp|P04350|TBB4A_HUMAN, sp|Q13509|TBB3_HUMAN, tr|A0A0B4J269|A0A0B4J269_HUMAN
SSTPLPTISSSAENTR		REQGTESR.SSTPLPTISSSAENTR.QNGSNDSD	R	Q	16	2	532.908	1646.8	1646.81	824.406	824.411	1646.81	824.413	-0.004	0.7922	0.019	0.00627336	19.31	0	0.9995	2	0	158	173		1.0654	FALSE	sp|P42166|LAP2A_HUMAN	P42166	LAP2A_HUMAN	TMPO	Lamina-associated polypeptide 2, isoform alpha		sp|P42167|LAP2B_HUMAN, tr|G5E972|G5E972_HUMAN, tr|H0YJH7|H0YJH7_HUMAN
SAAMLGNSEDHTALSR		ANTAAFAK.SAAMLGNSEDHTALSR.AISQIAEV	K	A	16	2	447.539	1658.76	1658.77	830.388	830.393	1658.77	830.391	0.0026	0.7152	0.052	0.0018197	12.46	0	0.9939	2	0	347	362		1.1197	TRUE	sp|O60749|SNX2_HUMAN	O60749	SNX2_HUMAN	SNX2	Sorting nexin-2
ASGNYATVISHNPETK		GDRGKIAR.ASGNYATVISHNPETK.KTRVKIPS	R	K	16	2	442.979	1687.81	1687.82	844.911	844.916	1687.82	844.915	0.0017	0.8656	0.0627	2.40021e-06	30.979	0	1	2	0	129	144		1.122	FALSE	sp|P62917|RL8_HUMAN	P62917	RL8_HUMAN	RPL8	Large ribosomal subunit protein uL2		tr|E9PKZ0|E9PKZ0_HUMAN, tr|G3V1A1|G3V1A1_HUMAN
NNQGTVNWSVDDIVK		TSPIQENR.NNQGTVNWSVDDIVK.GINSSNVE	R	G	15	2	752.509	1687.81	1687.82	844.911	844.917	1687.82	844.915	0.0024	0.7877	0.2384	0.000662979	20.214	0	0.9999	2	0	69	83		1.0722	FALSE	sp|P52292|IMA1_HUMAN	P52292	IMA1_HUMAN	KPNA2	Importin subunit alpha-1		tr|A0A7I2V351|A0A7I2V351_HUMAN, tr|A0A7I2V3Z3|A0A7I2V3Z3_HUMAN, tr|A0A7I2V487|A0A7I2V487_HUMAN, tr|A0A7I2YQE1|A0A7I2YQE1_HUMAN, tr|J3KS65|J3KS65_HUMAN, tr|J3QLL0|J3QLL0_HUMAN
ASGADSKGDDLSTAILK	n[43]ASGADSKGDDLSTAILK	.ASGADSKGDDLSTAILK.QKNRPNRI	M	Q	17	2	629.997	1689.83	1689.84	845.922	845.928	1689.84	845.928	-0.0012	0.8205	0.1854	1.99526e-05	28.3	0	1	2	1	2	18	N-term(42.0106)	1.1039	FALSE	sp|P55072|TERA_HUMAN	P55072	TERA_HUMAN	VCP	Transitional endoplasmic reticulum ATPase		tr|A0A7I2V2Y2|A0A7I2V2Y2_HUMAN, tr|A0A7I2V540|A0A7I2V540_HUMAN, tr|A0A7I2V5G8|A0A7I2V5G8_HUMAN, tr|A0A7I2YQJ0|A0A7I2YQJ0_HUMAN, tr|A0A7P0T8Q5|A0A7P0T8Q5_HUMAN, tr|A0A7P0TAQ1|A0A7P0TAQ1_HUMAN, tr|A0A7P0TAW3|A0A7P0TAW3_HUMAN, tr|A0A7P0Z4C6|A0A7P0Z4C6_HUMAN
MATEVAADALGEEWK		IRTFYEKR.MATEVAADALGEEWK.GYVVRISG	R	G	15	2	744.04	1619.73	1619.75	810.875	810.88	1619.75	810.882	-0.0045	0.7737	0.2539	0.000977237	22.54	22.54	0.9998	2	0	32	46		1.027	FALSE	sp|P62753|RS6_HUMAN	P62753	RS6_HUMAN	RPS6	Small ribosomal subunit protein eS6		tr|A2A3R5|A2A3R5_HUMAN, tr|A2A3R7|A2A3R7_HUMAN
VGEVIVTKDDAMLLK		VQPHDIGK.VGEVIVTKDDAMLLK.GKGDKAQI	K	G	15	2	683.437	1629.88	1629.9	815.95	815.955	1629.9	815.958	-0.0054	0.5879	0.2488	0.00153993	12.75	0	0.9874	2	1	345	359		1.1039	FALSE	sp|P10809|CH60_HUMAN	P10809	CH60_HUMAN	HSPD1	60 kDa heat shock protein, mitochondrial		tr|A0A7I2V2X6|A0A7I2V2X6_HUMAN, tr|A0A7I2V599|A0A7I2V599_HUMAN, tr|A0A7I2YQK6|A0A7I2YQK6_HUMAN
NVQAEEMVEFSSGLK		IARVHGIR.NVQAEEMVEFSSGLK.GMSINIEP	R	G	15	2	751.206	1666.78	1666.79	834.395	834.401	1666.79	834.401	0.0001	0.6614	0.1171	0.000303564	23.571	9.987	0.9996	2	0	89	103		1.0428	FALSE	sp|P25705|ATPA_HUMAN	P25705	ATPA_HUMAN	ATP5F1A	ATP synthase subunit alpha, mitochondrial		tr|K7EJP1|K7EJP1_HUMAN, tr|K7EK77|K7EK77_HUMAN, tr|K7EQH4|K7EQH4_HUMAN, tr|K7ERX7|K7ERX7_HUMAN
TLNQLGTPQDSPELR		QCSVEIQR.TLNQLGTPQDSPELR.QQIQQKQQ	R	Q	15	2	558.326	1667.84	1667.85	834.925	834.93	1667.85	834.931	-0.0015	0.6137	0.1833	0.102035	11.465	0	0.9851	2	0	35	49		1.0383	TRUE	sp|O15400|STX7_HUMAN	O15400	STX7_HUMAN	STX7	Syntaxin-7
IINEPTAAAIAYGLDR		IAGINVIR.IINEPTAAAIAYGLDR.TGKGERNV	R	T	16	2	826.141	1686.88	1686.89	844.448	844.454	1686.89	844.454	-0.0002	0.6239	0.3844	0.0120503	18.176	0	0.9986	2	0	172	187		1.0699	FALSE	sp|P0DMV8|HS71A_HUMAN	P0DMV8	HS71A_HUMAN	HSPA1A	Heat shock 70 kDa protein 1A	HSPA1B, HSPA6	sp|P0DMV9|HS71B_HUMAN, sp|P17066|HSP76_HUMAN, tr|A0A0G2JIW1|A0A0G2JIW1_HUMAN
SLQTLALETEWELR		VCPDPSSR.SLQTLALETEWELR.QIPIQSID	R	Q	14	2	1003.39	1687.87	1687.89	844.945	844.951	1687.88	844.946	0.0095	0.6357	0.4225	0.119468	14.191	0	0.9922	2	0	244	257		1.0677	FALSE	sp|Q8N766|EMC1_HUMAN	Q8N766	EMC1_HUMAN	EMC1	ER membrane protein complex subunit 1		tr|A0A8I5KQA0|A0A8I5KQA0_HUMAN, tr|A0A8I5KRL9|A0A8I5KRL9_HUMAN, tr|A0A8I5KTE8|A0A8I5KTE8_HUMAN, tr|A0A8I5KW55|A0A8I5KW55_HUMAN, tr|A0A8I5KXE1|A0A8I5KXE1_HUMAN, tr|H7C5A2|H7C5A2_HUMAN
AILVDLEPGTMDSVR		TGGKYVPR.AILVDLEPGTMDSVR.SGPFGQIF	R	S	15	2	848.296	1614.82	1614.83	808.415	808.421	1614.83	808.422	-0.0009	0.9068	0.1436	6.74529e-08	38.184	8.013	1	2	0	63	77		1.0631	FALSE	sp|P07437|TBB5_HUMAN	P07437	TBB5_HUMAN	TUBB	Tubulin beta chain	TUBB2A, TUBB2B, TUBB3	sp|Q13509|TBB3_HUMAN, sp|Q13885|TBB2A_HUMAN, sp|Q9BVA1|TBB2B_HUMAN, tr|A0A0B4J269|A0A0B4J269_HUMAN, tr|G3V2N6|G3V2N6_HUMAN, tr|G3V2R8|G3V2R8_HUMAN, tr|G3V3R4|G3V3R4_HUMAN, tr|G3V5W4|G3V5W4_HUMAN, tr|Q5JP53|Q5JP53_HUMAN
SATVVDAVNAAPLSGSK	n[43]SATVVDAVNAAPLSGSK	.SATVVDAVNAAPLSGSK.EMSIEEPK	M	E	17	2	768.801	1627.83	1627.84	814.923	814.929	1627.84	814.928	0.0018	0.5684	0.4066	0.000338844	15.38	0	0.9968	2	0	2	18	N-term(42.0106)	1.0971	FALSE	sp|O95391|SLU7_HUMAN	O95391	SLU7_HUMAN	SLU7	Pre-mRNA-splicing factor SLU7		tr|A0A0C4DGD2|A0A0C4DGD2_HUMAN, tr|E5RGM7|E5RGM7_HUMAN, tr|E5RK41|E5RK41_HUMAN
FISVGYVDDTQFVR		RPGRGEPR.FISVGYVDDTQFVR.FDSDAASP	R	F	14	2	838.52	1644.8	1644.82	823.409	823.415	1644.81	823.415	0.0007	0.8683	0.0751	0.00140201	20.913	0	1	2	0	46	59		1.0654	FALSE	sp|P10321|HLAC_HUMAN	P10321	HLAC_HUMAN	HLA-C	HLA class I histocompatibility antigen, C alpha chain	HLA-B, HLA-E, HLA-H	sp|P01889|HLAB_HUMAN, sp|P01893|HLAH_HUMAN, sp|P13747|HLAE_HUMAN, tr|A0A140T921|A0A140T921_HUMAN, tr|A0A140T942|A0A140T942_HUMAN, tr|A0A140T962|A0A140T962_HUMAN, tr|A0A140T9B3|A0A140T9B3_HUMAN, tr|A0A140T9D4|A0A140T9D4_HUMAN, tr|A0A140T9E1|A0A140T9E1_HUMAN, tr|A0A140T9H5|A0A140T9H5_HUMAN, tr|A0A140T9J9|A0A140T9J9_HUMAN, tr|A0A140T9L3|A0A140T9L3_HUMAN, tr|A0A140T9U8|A0A140T9U8_HUMAN, tr|A0A140T9Z7|A0A140T9Z7_HUMAN, tr|A0A140TA05|A0A140TA05_HUMAN, tr|A0A140TA12|A0A140TA12_HUMAN, tr|A0A140TA21|A0A140TA21_HUMAN, tr|A0A1W2PP29|A0A1W2PP29_HUMAN, tr|A0A1W2PR11|A0A1W2PR11_HUMAN, tr|A0A8Q3SIV3|A0A8Q3SIV3_HUMAN, tr|A2AEA2|A2AEA2_HUMAN, tr|F8W9Z8|F8W9Z8_HUMAN, tr|O19617|O19617_HUMAN, tr|Q5QT33|Q5QT33_HUMAN, tr|Q5SS57|Q5SS57_HUMAN
ATSFLLALEPELEAR		IGGGSTSR.ATSFLLALEPELEAR.LAHIGVQV	R	L	15	2	1078.97	1658.87	1658.89	830.443	830.45	1658.89	830.451	-0.0022	0.9063	0.1932	9.56643e-05	26.577	0	1	2	0	66	80		1.0812	FALSE	sp|P04843|RPN1_HUMAN	P04843	RPN1_HUMAN	RPN1	Dolichyl-diphosphooligosaccharide--protein glycosyltransferase subunit 1		tr|F8WF32|F8WF32_HUMAN
LKGEATVSFDDPPSAK		YTDRETGK.LKGEATVSFDDPPSAK.AAIDWFDG	K	A	16	2	481.433	1660.81	1660.82	831.414	831.419	1660.83	831.423	-0.0074	0.6624	0.1467	0.0603254	13.378	0	0.9805	2	1	333	348		1.0654	FALSE	sp|P35637|FUS_HUMAN	P35637	FUS_HUMAN	FUS	RNA-binding protein FUS		tr|H3BPE7|H3BPE7_HUMAN
MVIENELEDPAIMR		NIAERISK.MVIENELEDPAIMR.AVQTRPVI	K	A	14	2	803.986	1659.78	1659.79	830.899	830.904	1658.8	830.408	0.9935	0.4734	0.1613	0.0360371	15.273	0	0.989	2	0	93	106		1.045	TRUE	sp|Q86TB9|PATL1_HUMAN	Q86TB9	PATL1_HUMAN	PATL1	Protein PAT1 homolog 1
NQEQLAAELAEFTAK		KQAADQMK.NQEQLAAELAEFTAK.IAIIEEAK	K	I	15	2	905.644	1661.83	1661.84	831.921	831.927	1661.83	831.92	0.0136	0.552	0.1131	0.0361826	14.266	0	0.9935	2	0	413	427		1.0677	FALSE	sp|P35241|RADI_HUMAN	P35241	RADI_HUMAN	RDX	Radixin		tr|A0A2R8Y5S7|A0A2R8Y5S7_HUMAN, tr|A0A2R8Y7M3|A0A2R8Y7M3_HUMAN
YSQTGNYELAVALSR		KAAPGSQR.YSQTGNYELAVALSR.WVFKEEGV	R	W	15	2	721.884	1670.81	1670.82	836.41	836.416	1670.83	836.42	-0.009	0.8016	0.1721	0.0678422	12.174	0	0.9977	2	0	283	297		1.0473	FALSE	sp|P39656|OST48_HUMAN	P39656	OST48_HUMAN	DDOST	Dolichyl-diphosphooligosaccharide--protein glycosyltransferase 48 kDa subunit		tr|A0A0C4DGS1|A0A0C4DGS1_HUMAN
NQLTSNPENTVFDAK		RIIGDAAK.NQLTSNPENTVFDAK.RIIGRTWN	K	R	15	2	567.448	1677.79	1677.8	839.903	839.908	1676.8	839.408	1.0017	0.8718	0.1048	1.07214e-05	30.379	13.556	0.9999	2	0	82	96		1.0609	FALSE	sp|P11021|BIP_HUMAN	P11021	BIP_HUMAN	HSPA5	Endoplasmic reticulum chaperone BiP		tr|A0A7P0TAI0|A0A7P0TAI0_HUMAN, tr|A0A7P0TB36|A0A7P0TB36_HUMAN
GTEDFIVESLDASFR		FIVGFTNK.GTEDFIVESLDASFR.YPQDYQFY	K	Y	15	2	1048.35	1684.77	1684.78	843.392	843.399	1684.79	843.404	-0.0112	0.7878	0.1469	0.018103	17.469	0	0.9992	2	0	111	125		1.0541	FALSE	sp|P43307|SSRA_HUMAN	P43307	SSRA_HUMAN	SSR1	Translocon-associated protein subunit alpha		tr|A0A3B3IRT8|A0A3B3IRT8_HUMAN, tr|C9IZQ1|C9IZQ1_HUMAN, tr|C9J3L8|C9J3L8_HUMAN, tr|C9J5W0|C9J5W0_HUMAN, tr|E9PAL7|E9PAL7_HUMAN
SGDITYGQFAQLYR		RITDIEQR.SGDITYGQFAQLYR.SIMYSAQK	R	S	14	2	773.362	1617.77	1617.78	809.893	809.899	1617.78	809.897	0.0042	0.4284	0.3393	0.317322	11.494	0	0.9398	2	0	205	218		1.0315	TRUE	sp|P19174|PLCG1_HUMAN	P19174	PLCG1_HUMAN	PLCG1	1-phosphatidylinositol 4,5-bisphosphate phosphodiesterase gamma-1
EISFAYEVLSNPEK		PNAGDKFK.EISFAYEVLSNPEK.REIYDRYG	K	R	14	2	847.644	1624.79	1624.81	813.405	813.41	1624.8	813.406	0.0079	0.7179	0.1472	1.1695	11.228	0	0.9944	2	0	49	62		1.0473	TRUE	sp|O60884|DNJA2_HUMAN	O60884	DNJA2_HUMAN	DNAJA2	DnaJ homolog subfamily A member 2
AQLLLDQEAESASQK		CDACISDK.AQLLLDQEAESASQK.IEDGKTPK	K	I	15	2	556.373	1630.81	1630.82	816.412	816.418	1629.82	815.918	0.9996	0.7072	0.2935	0.0596005	14.399	0	0.9926	2	0	971	985		1.0496	FALSE	sp|Q52LW3|RHG29_HUMAN	Q52LW3	RHG29_HUMAN	ARHGAP29	Rho GTPase-activating protein 29		tr|F8VWZ8|F8VWZ8_HUMAN
IINEPTAAAIAYGLDK		IAGINVMR.IINEPTAAAIAYGLDK.REGEKNII	R	R	16	2	804.639	1658.87	1658.88	830.443	830.449	1658.89	830.451	-0.0041	0.4581	0.2738	0.0421454	16.001	16.001	0.9906	2	0	198	213		1.0496	FALSE	sp|P11021|BIP_HUMAN	P11021	BIP_HUMAN	HSPA5	Endoplasmic reticulum chaperone BiP	HSPA1L, HSPA2, HSPA8	sp|P11142|HSP7C_HUMAN, sp|P34931|HS71L_HUMAN, sp|P54652|HSP72_HUMAN, tr|A0A7P0TAI0|A0A7P0TAI0_HUMAN, tr|A0A7P0TB36|A0A7P0TB36_HUMAN, tr|E9PI65|E9PI65_HUMAN, tr|E9PKE3|E9PKE3_HUMAN, tr|E9PLF4|E9PLF4_HUMAN, tr|E9PN89|E9PN89_HUMAN, tr|Q53FA3|Q53FA3_HUMAN
AVLVDLEPGTMDSVR		TGGKYVPR.AVLVDLEPGTMDSVR.SGPFGQIF	R	S	15	2	794.865	1600.8	1600.81	801.407	801.413	1600.81	801.414	-0.0017	0.9018	0.1771	1.22321e-06	32.15	12.131	1	2	0	63	77		1.0541	FALSE	sp|P68371|TBB4B_HUMAN	P68371	TBB4B_HUMAN	TUBB4B	Tubulin beta-4B chain	TUBB4A, TUBB8	sp|P04350|TBB4A_HUMAN, sp|Q3ZCM7|TBB8_HUMAN, tr|A0A075B724|A0A075B724_HUMAN, tr|M0QX14|M0QX14_HUMAN, tr|M0QY37|M0QY37_HUMAN, tr|M0QY85|M0QY85_HUMAN, tr|M0QZL7|M0QZL7_HUMAN, tr|M0R0X0|M0R0X0_HUMAN, tr|M0R278|M0R278_HUMAN
SSGPYGGGGQYFAKPR		KGGNFGGR.SSGPYGGGGQYFAKPR.NQGGYGGS	R	N	16	2	456.664	1628.77	1628.78	815.39	815.395	1627.77	814.894	1.0014	0.8951	0.1634	0.000263785	22.815	0	0.9998	2	0	337	352		1.1559	FALSE	sp|P09651|ROA1_HUMAN	P09651	ROA1_HUMAN	HNRNPA1	Heterogeneous nuclear ribonucleoprotein A1		tr|A0A7I2V2F1|A0A7I2V2F1_HUMAN, tr|A0A7I2V2M7|A0A7I2V2M7_HUMAN, tr|A0A7I2V2Q7|A0A7I2V2Q7_HUMAN, tr|A0A7I2V2R4|A0A7I2V2R4_HUMAN, tr|A0A7I2V2X1|A0A7I2V2X1_HUMAN, tr|A0A7I2V334|A0A7I2V334_HUMAN, tr|A0A7I2V360|A0A7I2V360_HUMAN, tr|A0A7I2V3K5|A0A7I2V3K5_HUMAN, tr|A0A7I2V3R8|A0A7I2V3R8_HUMAN, tr|A0A7I2V3U8|A0A7I2V3U8_HUMAN, tr|A0A7I2V3W0|A0A7I2V3W0_HUMAN, tr|A0A7I2V453|A0A7I2V453_HUMAN, tr|A0A7I2V459|A0A7I2V459_HUMAN, tr|A0A7I2V497|A0A7I2V497_HUMAN, tr|A0A7I2V4E2|A0A7I2V4E2_HUMAN, tr|A0A7I2V4F8|A0A7I2V4F8_HUMAN, tr|A0A7I2V4P7|A0A7I2V4P7_HUMAN, tr|A0A7I2V520|A0A7I2V520_HUMAN, tr|A0A7I2V5N7|A0A7I2V5N7_HUMAN, tr|A0A7I2V5P1|A0A7I2V5P1_HUMAN, tr|A0A7I2V661|A0A7I2V661_HUMAN, tr|A0A7I2V666|A0A7I2V666_HUMAN, tr|A0A7I2YQX9|A0A7I2YQX9_HUMAN, tr|A0A7I2YQY2|A0A7I2YQY2_HUMAN, tr|F8W6I7|F8W6I7_HUMAN, tr|H0YH80|H0YH80_HUMAN
LQDPLVLFESESLR		ATAEAMTK.LQDPLVLFESESLR.MVIQEWIS	K	M	14	2	1079.62	1644.86	1644.87	823.435	823.442	1644.87	823.443	-0.0028	0.398	0.0486	0.155596	10.732	0	0.9851	2	0	624	637		1.0699	TRUE	sp|Q9UPZ3|HPS5_HUMAN	Q9UPZ3	HPS5_HUMAN	HPS5	BLOC-2 complex member HPS5
SQEQLAAELAEYTAK		RQAVDQIK.SQEQLAAELAEYTAK.IAIIEEAR	K	I	15	2	775.317	1650.79	1650.8	826.402	826.408	1650.81	826.412	-0.0091	0.8251	0.2003	0.000387258	23.148	0	0.9999	2	0	413	427		1.0609	TRUE	sp|P15311|EZRI_HUMAN	P15311	EZRI_HUMAN	EZR	Ezrin
VLGTPVETIELTEDR		VIARYGVR.VLGTPVETIELTEDR.RAFAARMA	R	R	15	2	781.182	1670.87	1670.88	836.44	836.446	1670.87	836.444	0.0046	0.6533	0.0273	2.34423	8.02	0	0.9844	2	0	501	515		1.0631	FALSE	sp|P27708|PYR1_HUMAN	P27708	PYR1_HUMAN	CAD	Multifunctional protein CAD		tr|F8VPD4|F8VPD4_HUMAN
EIAEEYGGVMVSFPR		IRRGQVIR.EIAEEYGGVMVSFPR.SGTQSDKV	R	S	15	2	837.869	1682.77	1682.78	842.392	842.398	1682.8	842.406	-0.0157	0.728	0.0982	0.00687068	18.152	0	0.999	2	0	825	839		1.0473	FALSE	sp|Q00341|VIGLN_HUMAN	Q00341	VIGLN_HUMAN	HDLBP	Vigilin		tr|A0A024R4E5|A0A024R4E5_HUMAN, tr|H0Y394|H0Y394_HUMAN, tr|H7C2D1|H7C2D1_HUMAN
IQQIETTLNILDAK		KIADISIR.IQQIETTLNILDAK.LSSIPGID	R	L	14	2	860.024	1598.88	1598.89	800.448	800.454	1598.89	800.451	0.0056	0.799	0.0524	0.0210499	14.207	0	0.9992	2	0	59	72		1.0541	FALSE	sp|Q9Y3C0|WASC3_HUMAN	Q9Y3C0	WASC3_HUMAN	WASHC3	WASH complex subunit 3		tr|F5GWI9|F5GWI9_HUMAN, tr|F5GXZ7|F5GXZ7_HUMAN, tr|F5GZ97|F5GZ97_HUMAN, tr|H0YGN0|H0YGN0_HUMAN
ESYVETELIFALAK		QMARKKAR.ESYVETELIFALAK.TNRIAEIE	R	T	14	2	1096.57	1611.84	1611.85	806.927	806.933	1611.84	806.927	0.0122	0.6901	0.5495	0.0787499	11.915	0	0.9909	2	0	1166	1179		1.0745	FALSE	sp|Q00610|CLH1_HUMAN	Q00610	CLH1_HUMAN	CLTC	Clathrin heavy chain 1		tr|A0A087WVQ6|A0A087WVQ6_HUMAN, tr|A0A8V8TQ14|A0A8V8TQ14_HUMAN, tr|A0A8V8TQ18|A0A8V8TQ18_HUMAN, tr|A0A8V8TQK1|A0A8V8TQK1_HUMAN, tr|A0A8V8TQK3|A0A8V8TQK3_HUMAN, tr|A0A8V8TR47|A0A8V8TR47_HUMAN, tr|A0A8V8TRE8|A0A8V8TRE8_HUMAN, tr|A0A8V8TRF0|A0A8V8TRF0_HUMAN, tr|J3KRF5|J3KRF5_HUMAN, tr|J3KS13|J3KS13_HUMAN, tr|K7EJJ5|K7EJJ5_HUMAN
STQGVTLTDLQEAEK		RQARQSRR.STQGVTLTDLQEAEK.TIGRSRST	R	T	15	2	598.724	1618.8	1618.81	810.408	810.413	1618.8	810.41	0.007	0.7493	0.2062	0.194312	11.346	0	0.99	2	0	695	709		1.0473	FALSE	sp|O14974|MYPT1_HUMAN	O14974	MYPT1_HUMAN	PPP1R12A	Protein phosphatase 1 regulatory subunit 12A		tr|A0A3B3ISH4|A0A3B3ISH4_HUMAN, tr|F8VZN8|F8VZN8_HUMAN, tr|H0YHI8|H0YHI8_HUMAN, tr|H0YIS4|H0YIS4_HUMAN
AGDVEEDASQLIFPK		AAGGSDPR.AGDVEEDASQLIFPK.EFETAETI	R	E	15	2	811.81	1617.76	1617.78	809.889	809.895	1617.79	809.902	-0.0129	0.5068	0.0076	0.0182075	16.459	0	0.9956	2	0	10	24		1.0699	FALSE	sp|O15514|RPB4_HUMAN	O15514	RPB4_HUMAN	POLR2D	DNA-directed RNA polymerase II subunit RPB4		tr|E9PHV4|E9PHV4_HUMAN
SLEPMAGQLSNSVATK		TVPPCVSR.SLEPMAGQLSNSVATK.LTAVEGSM	R	L	16	2	594.164	1631.81	1631.82	816.913	816.918	1631.82	816.917	0.0018	0.7394	0.2624	0.0109207	15.347	0	0.9987	2	0	1058	1073		1.0496	TRUE	sp|Q6P2E9|EDC4_HUMAN	Q6P2E9	EDC4_HUMAN	EDC4	Enhancer of mRNA-decapping protein 4
VEQVLSLEPQHELK		MAK.VEQVLSLEPQHELK.FRGPFTDV	K	F	14	2	596.118	1648.87	1648.88	825.443	825.448	1647.88	824.949	0.9987	0.7739	0.074	0.00197129	20.321	0	0.9997	2	0	4	17		1.0654	FALSE	sp|O95292|VAPB_HUMAN	O95292	VAPB_HUMAN	VAPB	Vesicle-associated membrane protein-associated protein B/C		tr|E5RK64|E5RK64_HUMAN
ADPSLLGFSVNASSER		KKKQKMVR.ADPSLLGFSVNASSER.LNMGEIET	R	L	16	2	785.09	1648.8	1648.81	825.406	825.411	1648.81	825.41	0.0024	0.725	0.1272	0.0242941	14.958	0	0.9986	2	0	1272	1287		1.079	FALSE	sp|Q6Y7W6|GGYF2_HUMAN	Q6Y7W6	GGYF2_HUMAN	GIGYF2	GRB10-interacting GYF protein 2		tr|A0A7I2V361|A0A7I2V361_HUMAN, tr|A0A7I2V3H0|A0A7I2V3H0_HUMAN, tr|A0A7I2V3H7|A0A7I2V3H7_HUMAN, tr|A0A7I2V516|A0A7I2V516_HUMAN, tr|I1E4Y6|I1E4Y6_HUMAN
SSQVAIEALSAMPTVR		QVRESIAK.SSQVAIEALSAMPTVR.SFANEEGE	K	S	16	2	845.691	1659.86	1659.87	830.936	830.942	1658.87	830.44	1.0029	0.5891	0.4745	0.0527533	14.611	0	0.9955	2	0	363	378		1.0428	FALSE	sp|Q03518|TAP1_HUMAN	Q03518	TAP1_HUMAN	TAP1	Antigen peptide transporter 1		tr|A0A140T9T7|A0A140T9T7_HUMAN, tr|A0A8V8TM76|A0A8V8TM76_HUMAN, tr|A0A8V8TN61|A0A8V8TN61_HUMAN, tr|A0A8V8TNH0|A0A8V8TNH0_HUMAN
GPSYGLSAEVK		MTHFNK.GPSYGLSAEVK.NKIASKYD	K	N	11	2	486	1106.56	1106.56	554.286	554.29	1106.56	554.288	0.0041	0.7433	0.1963	0.0161124	13.368	0	0.9923	2	0	7	17		0.8844	FALSE	sp|Q15417|CNN3_HUMAN	Q15417	CNN3_HUMAN	CNN3	Calponin-3	CNN2	sp|Q99439|CNN2_HUMAN, tr|A0A087X271|A0A087X271_HUMAN, tr|B4DDF4|B4DDF4_HUMAN, tr|B4DUT8|B4DUT8_HUMAN, tr|H3BVI6|H3BVI6_HUMAN, tr|K7ES69|K7ES69_HUMAN
NLQVVETSAR		HTFAISKK.NLQVVETSAR.SNVNVDIA	K	S	10	2	444.934	1116.59	1116.6	559.301	559.305	1115.59	558.804	1.002	0.8939	0.1356	0.121759	11.158	0	0.9954	2	0	222	231		0.855	TRUE	sp|Q9NRY4|RHG35_HUMAN	Q9NRY4	RHG35_HUMAN	ARHGAP35	Rho GTPase-activating protein 35
INEILSNALK		GSGMNMGR.INEILSNALK.RGEIIAKQ	R	R	10	2	645.634	1113.63	1113.64	557.823	557.827	1113.64	557.827	0.0009	0.7095	0.1526	0.167398	12.605	0	0.9939	2	0	372	381		0.8912	FALSE	sp|P52272|HNRPM_HUMAN	P52272	HNRPM_HUMAN	HNRNPM	Heterogeneous nuclear ribonucleoprotein M		tr|M0R019|M0R019_HUMAN
QEYEQLIAK		TKTINDMR.QEYEQLIAK.NRKDIENQ	R	N	9	2	500.985	1120.57	1120.57	561.29	561.294	1120.58	561.295	-0.0026	0.7778	0.194	0.00581564	14.603	0	0.9973	2	0	328	336		0.898	FALSE	sp|P35527|K1C9_HUMAN	P35527	K1C9_HUMAN	KRT9	Keratin, type I cytoskeletal 9		tr|K7EQQ3|K7EQQ3_HUMAN
GLLQSGQIPGR		IAEVERIK.GLLQSGQIPGR.ERRSGPTD	K	E	11	2	540.079	1124.63	1124.63	563.32	563.324	1124.63	563.322	0.0034	0.7975	0.1426	0.0257336	14.858	0	0.9975	2	0	222	232		0.8754	FALSE	sp|P09661|RU2A_HUMAN	P09661	RU2A_HUMAN	SNRPA1	U2 small nuclear ribonucleoprotein A'		tr|H0YLR3|H0YLR3_HUMAN, tr|H0YMA0|H0YMA0_HUMAN
GPSSVEDIKAK		EKTPKTPK.GPSSVEDIKAK.MQASIEKG	K	M	11	2	329.602	1130.59	1130.6	566.302	566.306	1129.6	565.806	0.999	0.8835	0.1365	0.0183337	15.447	0	0.998	2	1	240	250		0.8867	FALSE	sp|P06748|NPM_HUMAN	P06748	NPM_HUMAN	NPM1	Nucleophosmin		tr|A0A7I2V5J8|A0A7I2V5J8_HUMAN, tr|A0A7I2V5S2|A0A7I2V5S2_HUMAN, tr|A0A7I2YQC0|A0A7I2YQC0_HUMAN, tr|E5RI98|E5RI98_HUMAN
ASGNYATVISHNPETK		GDRGKIAR.ASGNYATVISHNPETK.KTRVKIPS	R	K	16	3	442.979	1688.8	1688.81	563.94	563.943	1687.82	563.613	0.9923	0.8404	0.0627	0.000112202	24.3	0	0.9998	2	0	129	144		0.8641	FALSE	sp|P62917|RL8_HUMAN	P62917	RL8_HUMAN	RPL8	Large ribosomal subunit protein uL2		tr|E9PKZ0|E9PKZ0_HUMAN, tr|G3V1A1|G3V1A1_HUMAN
HGYIGEFEIIDDHR		RFITVMMK.HGYIGEFEIIDDHR.AGKIVVNI	K	A	14	3	654.117	1699.78	1699.79	567.6	567.604	1699.8	567.606	-0.004	0.698	0.134	0.123951	14.127	0	0.9937	2	0	44	57		0.8664	FALSE	sp|P62244|RS15A_HUMAN	P62244	RS15A_HUMAN	RPS15A	Small ribosomal subunit protein uS8		tr|H3BN98|H3BN98_HUMAN, tr|I3L246|I3L246_HUMAN, tr|I3L3P7|I3L3P7_HUMAN
MLEAENALKK		IWKQEQNK.MLEAENALKK.AKIICMQR	K	A	10	2	427.99	1146.61	1146.61	574.31	574.314	1145.61	573.813	1.0018	0.8755	0.0192	0.383707	10.164	0	0.9953	2	1	318	327		0.9116	FALSE	sp|Q52LW3|RHG29_HUMAN	Q52LW3	RHG29_HUMAN	ARHGAP29	Rho GTPase-activating protein 29		tr|F8VWZ8|F8VWZ8_HUMAN
VLELNASDER		GPEIFRIR.VLELNASDER.GIQVVREK	R	G	10	2	472.308	1145.57	1145.58	573.791	573.795	1144.57	573.293	1.0035	0.9451	0.1004	2.20546	10.126	0	0.9955	2	0	105	114		0.8867	FALSE	sp|P35249|RFC4_HUMAN	P35249	RFC4_HUMAN	RFC4	Replication factor C subunit 4		tr|C9J8M3|C9J8M3_HUMAN, tr|C9JXZ7|C9JXZ7_HUMAN, tr|C9JZI1|C9JZI1_HUMAN
APASVLPAATPR		FTRIREAR.APASVLPAATPR.QSIGHPPP	R	Q	12	2	513.364	1149.64	1149.65	575.829	575.833	1149.65	575.832	0.0002	0.9263	0.2067	0.151443	10.779	0	0.9975	2	0	45	56		0.9116	FALSE	sp|P13861|KAP2_HUMAN	P13861	KAP2_HUMAN	PRKAR2A	cAMP-dependent protein kinase type II-alpha regulatory subunit		tr|A0A9L9PXB0|A0A9L9PXB0_HUMAN, tr|A0A9L9PXB4|A0A9L9PXB4_HUMAN, tr|A0A9L9PXM7|A0A9L9PXM7_HUMAN, tr|A0A9L9PY56|A0A9L9PY56_HUMAN, tr|A0A9L9PY59|A0A9L9PY59_HUMAN, tr|C9J830|C9J830_HUMAN
GDLIVADSSRK		AGMCVDAR.GDLIVADSSRK.EIIHFPKG	R	E	11	2	392.808	1159.61	1159.62	580.814	580.818	1159.62	580.817	0.002	0.8357	0.1992	0.889713	9.703	0	0.984	2	1	587	597		0.9116	TRUE	sp|Q13049|TRI32_HUMAN	Q13049	TRI32_HUMAN	TRIM32	E3 ubiquitin-protein ligase TRIM32
NDTKEDVFVHQTAIK		NGYGFINR.NDTKEDVFVHQTAIK.KNNPRKYI	R	K	15	3	456.664	1743.87	1743.88	582.296	582.3	1743.88	582.3	-0.0019	0.9191	0.1063	4.1115e-05	28.044	0	1	2	1	110	124		0.8483	FALSE	sp|P16989|YBOX3_HUMAN	P16989	YBOX3_HUMAN	YBX3	Y-box-binding protein 3	YBX1, YBX2	sp|P67809|YBOX1_HUMAN, sp|Q9Y2T7|YBOX2_HUMAN
VREEVPLELVEAHVK		AAIEEFSR.VREEVPLELVEAHVK.KVQEAARA	R	K	15	3	709.501	1745.96	1745.97	582.993	582.998	1745.97	582.996	0.0036	0.7783	0.3509	0.186209	12.42	0	0.9915	2	1	725	739		0.8777	TRUE	sp|Q92922|SMRC1_HUMAN	Q92922	SMRC1_HUMAN	SMARCC1	SWI/SNF complex subunit SMARCC1
NSINQVVQLR		VKYDATVR.NSINQVVQLR.YGEDGIAG	R	Y	10	2	564.843	1169.64	1169.65	585.83	585.834	1169.65	585.833	0.0009	0.7791	0.0344	0.251478	11.898	0	0.993	2	0	881	890		0.8867	FALSE	sp|P24928|RPB1_HUMAN	P24928	RPB1_HUMAN	POLR2A	DNA-directed RNA polymerase II subunit RPB1		tr|A0A6Q8PGB0|A0A6Q8PGB0_HUMAN
KPAAAAAPGTAEK		AAIAAEVK.KPAAAAAPGTAEK.LSPKAATI	K	L	13	2	234.47	1182.63	1182.64	592.323	592.327	1181.64	591.827	0.9981	0.9137	0.0183	0.00106292	22.394	0	0.9997	2	0	23	35		0.9319	FALSE	sp|P50454|SERPH_HUMAN	P50454	SERPH_HUMAN	SERPINH1	Serpin H1		tr|E9PIG2|E9PIG2_HUMAN, tr|E9PJH8|E9PJH8_HUMAN, tr|E9PK86|E9PK86_HUMAN, tr|E9PMI5|E9PMI5_HUMAN, tr|E9PNX1|E9PNX1_HUMAN, tr|E9PPV6|E9PPV6_HUMAN, tr|E9PQ34|E9PQ34_HUMAN, tr|E9PR70|E9PR70_HUMAN, tr|E9PRS3|E9PRS3_HUMAN
TSTGQDSTTTR	n[43]TSTGQDSTTTR	.TSTGQDSTTTR.QRRSRQNP	M	Q	11	2	252.06	1196.52	1196.53	599.267	599.271	1195.53	598.773	0.9962	0.7544	0.4985	0.112785	12.291	0	0.9454	2	0	2	12	N-term(42.0106)	0.8844	FALSE	sp|Q9UBN7|HDAC6_HUMAN	Q9UBN7	HDAC6_HUMAN	HDAC6	Histone deacetylase 6		tr|A0A2R8Y559|A0A2R8Y559_HUMAN, tr|A0A2R8Y6Z9|A0A2R8Y6Z9_HUMAN, tr|A0A2R8Y758|A0A2R8Y758_HUMAN, tr|A0A2R8YCS4|A0A2R8YCS4_HUMAN, tr|A0A8V8TKY7|A0A8V8TKY7_HUMAN, tr|A0A8V8TL08|A0A8V8TL08_HUMAN, tr|A0A8V8TLA9|A0A8V8TLA9_HUMAN, tr|A0A8V8TM63|A0A8V8TM63_HUMAN, tr|A0A8V8TMA5|A0A8V8TMA5_HUMAN, tr|A6NDI8|A6NDI8_HUMAN, tr|C9J172|C9J172_HUMAN, tr|E7EP63|E7EP63_HUMAN, tr|E7ER52|E7ER52_HUMAN, tr|Q9BRX7|Q9BRX7_HUMAN
AASQPTSLAPEK		GGSPSRRK.AASQPTSLAPEK.LREE	K	L	12	2	381.732	1198.61	1198.62	600.312	600.316	1198.62	600.317	-0.0014	0.8177	0.0069	0.378879	10.186	0	0.99	2	0	457	468		0.8822	TRUE	sp|Q96N66|MBOA7_HUMAN	Q96N66	MBOA7_HUMAN	MBOAT7	Lysophospholipid acyltransferase 7
EIDLVNRDPK		QVYDAHTK.EIDLVNRDPK.HINDDVVK	K	H	10	2	441.024	1197.62	1197.63	599.819	599.824	1197.64	599.825	-0.0025	0.7912	0.098	0.393323	12.121	0	0.9833	2	1	48	57		0.9252	FALSE	sp|Q03135|CAV1_HUMAN	Q03135	CAV1_HUMAN	CAV1	Caveolin-1	CAV3	sp|P56539|CAV3_HUMAN, tr|C9JKI3|C9JKI3_HUMAN, tr|E9PCT5|E9PCT5_HUMAN
LLLNNDNLLR		NEVFNDVR.LLLNNDNLLR.EGAAHAFA	R	E	10	2	739.477	1197.68	1197.69	599.849	599.854	1196.69	599.351	1.0051	0.9341	0.5633	0.264089	10.813	0	0.9971	2	0	38	47		0.9025	FALSE	sp|P52907|CAZA1_HUMAN	P52907	CAZA1_HUMAN	CAPZA1	F-actin-capping protein subunit alpha-1	CAPZA2	sp|P47755|CAZA2_HUMAN, tr|C9JUG7|C9JUG7_HUMAN, tr|F8W9N7|F8W9N7_HUMAN
DAGVIAGLNVLR		DSQRQATK.DAGVIAGLNVLR.IINEPTAA	K	I	12	2	854.16	1196.68	1196.69	599.346	599.35	1196.69	599.351	-0.002	0.838	0.2065	0.0207014	12.236	0	0.9987	2	0	160	171		0.9161	FALSE	sp|P0DMV8|HS71A_HUMAN	P0DMV8	HS71A_HUMAN	HSPA1A	Heat shock 70 kDa protein 1A	HSPA1B, HSPA1L	sp|P0DMV9|HS71B_HUMAN, sp|P34931|HS71L_HUMAN, tr|A0A0G2JIW1|A0A0G2JIW1_HUMAN, tr|Q53FA3|Q53FA3_HUMAN
IAVAVLEETTR		PRESPCGK.IAVAVLEETTR.ERTDVIQG	K	E	11	2	644.983	1200.65	1200.66	601.335	601.339	1200.67	601.343	-0.0083	0.8413	0.0501	0.157217	12.714	0	0.9961	2	0	2467	2477		0.8935	FALSE	sp|P49792|RBP2_HUMAN	P49792	RBP2_HUMAN	RANBP2	E3 SUMO-protein ligase RanBP2	RGPD1, RGPD2, RGPD3, RGPD4	sp|A6NKT7|RGPD3_HUMAN, sp|P0DJD0|RGPD1_HUMAN, sp|P0DJD1|RGPD2_HUMAN, sp|Q7Z3J3|RGPD4_HUMAN, tr|A0A286YES2|A0A286YES2_HUMAN, tr|A0A8V8TLN4|A0A8V8TLN4_HUMAN, tr|A0A8V8TMN6|A0A8V8TMN6_HUMAN, tr|A0A8V8TMX6|A0A8V8TMX6_HUMAN, tr|F8VYC4|F8VYC4_HUMAN, tr|J3KNE0|J3KNE0_HUMAN
AQYEEIAQR		DSIIAEVK.AQYEEIAQR.SKEEAEAI	K	S	9	2	394.763	1106.53	1106.53	554.271	554.275	1106.54	554.275	-0.0006	0.9566	0.3942	0.80214	9.883	0	0.9923	2	0	354	362		0.8505	FALSE	sp|P35908|K22E_HUMAN	P35908	K22E_HUMAN	KRT2	Keratin, type II cytoskeletal 2 epidermal	KRT4, KRT6A, KRT6B, KRT6C, KRT76	sp|P02538|K2C6A_HUMAN, sp|P04259|K2C6B_HUMAN, sp|P19013|K2C4_HUMAN, sp|P48668|K2C6C_HUMAN, sp|Q01546|K22O_HUMAN
SLYDEVAAQGEVVRK		SASIIESK.SLYDEVAAQGEVVRK.LKAEKSPK	K	L	15	3	587.648	1662.84	1662.85	555.286	555.29	1662.86	555.293	-0.0098	0.7175	0.2328	1.87824	10.405	0	0.9634	2	1	825	839		0.8505	FALSE	sp|P07814|SYEP_HUMAN	P07814	SYEP_HUMAN	EPRS1	Bifunctional glutamate/proline--tRNA ligase		tr|V9GYZ6|V9GYZ6_HUMAN
FVNVVPTFGK		RRMQYNRR.FVNVVPTFGK.KKGPNANS	R	K	10	2	746.646	1106.6	1106.61	554.308	554.312	1106.61	554.313	-0.0022	0.9365	0.1807	0.0178649	14.492	0	0.9993	2	0	116	125		0.8731	FALSE	sp|P62861|RS30_HUMAN	P62861	RS30_HUMAN	FAU	Ubiquitin-like FUBI-ribosomal protein eS30 fusion protein		tr|E9PR30|E9PR30_HUMAN
STTTGHLIYK		IGHVDSGK.STTTGHLIYK.CGGIDKRT	K	C	10	2	376.517	1120.59	1120.6	561.301	561.305	1119.59	560.803	1.0034	0.9106	0.1597	0.0150747	18.787	0	0.9994	2	0	21	30		0.8528	FALSE	sp|P68104|EF1A1_HUMAN	P68104	EF1A1_HUMAN	EEF1A1	Elongation factor 1-alpha 1	EEF1A1P5, EEF1A2	sp|Q05639|EF1A2_HUMAN, sp|Q5VTE0|EF1A3_HUMAN, tr|A0A087WV01|A0A087WV01_HUMAN, tr|A0A087WVQ9|A0A087WVQ9_HUMAN, tr|A0A2R8Y488|A0A2R8Y488_HUMAN, tr|A0A2R8Y660|A0A2R8Y660_HUMAN, tr|A0A2R8YDN5|A0A2R8YDN5_HUMAN, tr|A0A2U3TZH3|A0A2U3TZH3_HUMAN, tr|A0A6Q8PFK6|A0A6Q8PFK6_HUMAN, tr|A0A7I2V3H3|A0A7I2V3H3_HUMAN, tr|A0A7I2V5N4|A0A7I2V5N4_HUMAN, tr|A0A7I2V659|A0A7I2V659_HUMAN, tr|A0A9L9PXK0|A0A9L9PXK0_HUMAN, tr|A0A9L9PYI8|A0A9L9PYI8_HUMAN, tr|A6PW80|A6PW80_HUMAN, tr|Q5JR01|Q5JR01_HUMAN
GVFNVQMEPK		KEKIEEKR.GVFNVQMEPK.VVTDTDET	R	V	10	2	605.891	1147.56	1147.57	574.788	574.792	1147.57	574.792	-0.0009	0.7622	0.0348	0.271487	10.765	0	0.9933	2	0	267	276		0.9252	TRUE	sp|P05198|IF2A_HUMAN	P05198	IF2A_HUMAN	EIF2S1	Eukaryotic translation initiation factor 2 subunit 1
GGPILGASPHHSSSGEEK		RRSSIGEK.GGPILGASPHHSSSGEEK.AKSSWFGI	K	A	18	3	311.355	1745.82	1745.84	582.949	582.953	1745.83	582.952	0.003	0.8686	0.2402	0.0647143	13.256	0	0.9914	2	0	487	504		0.8935	FALSE	tr|A0A1B0GTL5|A0A1B0GTL5_HUMAN	A0A1B0GTL5	A0A1B0GTL5_HUMAN	RAB11FIP5	RAB11 family interacting protein 5		sp|Q9BXF6|RFIP5_HUMAN
AGIIQDTWHK		IIEIISEK.AGIIQDTWHK.ATQKGDPV	K	A	10	2	493.818	1168.6	1168.61	585.307	585.311	1167.6	584.809	1.0041	0.4766	0.0657	2.21692	11.117	0	0.9275	2	0	678	687		0.889	FALSE	sp|Q9P2E9|RRBP1_HUMAN	Q9P2E9	RRBP1_HUMAN	RRBP1	Ribosome-binding protein 1		tr|F8W7S5|F8W7S5_HUMAN
KIEDNNTLVFIVDVK		ITTESAMK.KIEDNNTLVFIVDVK.ANKHQIKQ	K	A	15	3	855.463	1745.95	1745.96	582.99	582.994	1745.96	582.993	0.0043	0.9331	0.2943	0.00134276	17.988	0	0.9999	2	1	89	103		0.8505	FALSE	sp|P62750|RL23A_HUMAN	P62750	RL23A_HUMAN	RPL23A	Large ribosomal subunit protein uL23		tr|A8MUS3|A8MUS3_HUMAN, tr|H7BY10|H7BY10_HUMAN, tr|K7EJV9|K7EJV9_HUMAN, tr|K7EMA7|K7EMA7_HUMAN, tr|K7ERT8|K7ERT8_HUMAN
TTEVGSVSEVK	n[43]TTEVGSVSEVK	.TTEVGSVSEVK.KDSSQIGT	M	K	11	2	502.94	1176.59	1176.59	589.3	589.304	1176.59	589.301	0.0061	0.8309	0.2234	0.225424	11.088	0	0.986	2	0	2	12	N-term(42.0106)	0.9252	FALSE	sp|O43491|E41L2_HUMAN	O43491	E41L2_HUMAN	EPB41L2	Band 4.1-like protein 2		tr|A0A994J5B1|A0A994J5B1_HUMAN, tr|E9PHY5|E9PHY5_HUMAN, tr|E9PIG0|E9PIG0_HUMAN, tr|E9PII3|E9PII3_HUMAN, tr|E9PJP4|E9PJP4_HUMAN, tr|E9PK52|E9PK52_HUMAN, tr|E9PQD2|E9PQD2_HUMAN, tr|E9PQN0|E9PQN0_HUMAN, tr|E9PRG1|E9PRG1_HUMAN
QAWEANQHELLYQK		DNVAHTIK.QAWEANQHELLYQK.NWIEEECI	K	N	14	3	529.65	1756.84	1756.85	586.621	586.625	1756.85	586.625	-0.0008	0.877	0.1403	0.772681	11.948	0	0.9969	2	0	163	176		0.8369	FALSE	sp|Q95460|HMR1_HUMAN	Q95460	HMR1_HUMAN	MR1	Major histocompatibility complex class I-related gene protein		tr|A0A804HJC9|A0A804HJC9_HUMAN, tr|A0A8C8PVM5|A0A8C8PVM5_HUMAN
LLDSITVPVAR		EIIKHMAK.LLDSITVPVAR.ASIIWIIG	K	A	11	2	740.779	1182.68	1182.69	592.349	592.353	1182.7	592.356	-0.0056	0.8154	0.119	0.163023	11.651	0	0.9942	2	0	486	496		0.8754	FALSE	sp|O00203|AP3B1_HUMAN	O00203	AP3B1_HUMAN	AP3B1	AP-3 complex subunit beta-1		tr|A0A0S2Z4Z4|A0A0S2Z4Z4_HUMAN, tr|A0A8Q3SHP3|A0A8Q3SHP3_HUMAN, tr|A0A8Q3SHR2|A0A8Q3SHR2_HUMAN, tr|A0A8Q3SHS3|A0A8Q3SHS3_HUMAN, tr|A0A8Q3SHU2|A0A8Q3SHU2_HUMAN, tr|A0A8Q3SHW6|A0A8Q3SHW6_HUMAN, tr|A0A8Q3SI03|A0A8Q3SI03_HUMAN, tr|A0A8Q3SIM7|A0A8Q3SIM7_HUMAN, tr|A0A8Q3SIS1|A0A8Q3SIS1_HUMAN, tr|A0A8Q3WKF8|A0A8Q3WKF8_HUMAN, tr|A0A8Q3WKI5|A0A8Q3WKI5_HUMAN, tr|A0A8Q3WKJ9|A0A8Q3WKJ9_HUMAN, tr|A0A8Q3WKK0|A0A8Q3WKK0_HUMAN, tr|A0A8Q3WKN2|A0A8Q3WKN2_HUMAN, tr|A0A8Q3WL34|A0A8Q3WL34_HUMAN
GANLKDYYSR		VPGPTWDR.GANLKDYYSR.KEEQEVQA	R	K	10	2	415.613	1185.57	1185.58	593.793	593.797	1185.58	593.796	0.0015	0.8496	0.3513	0.399485	12.094	0	0.9791	2	1	142	151		0.9003	TRUE	sp|Q08211|DHX9_HUMAN	Q08211	DHX9_HUMAN	DHX9	ATP-dependent RNA helicase A
EQQLAEIEAR		KSVQEIRR.EQQLAEIEAR.RQEREKNG	R	R	10	2	470.353	1185.59	1185.59	593.8	593.804	1185.6	593.807	-0.0046	0.8631	0.2971	0.0257484	16.857	0	0.9981	2	0	708	717		0.9003	FALSE	sp|P69849|NOMO3_HUMAN	P69849	NOMO3_HUMAN	NOMO3	BOS complex subunit NOMO3	NOMO1, NOMO2	sp|Q15155|NOMO1_HUMAN, sp|Q5JPE7|NOMO2_HUMAN, tr|A0A0G2JN29|A0A0G2JN29_HUMAN, tr|A0A0G2JP90|A0A0G2JP90_HUMAN, tr|A0A7I2V2Z5|A0A7I2V2Z5_HUMAN, tr|A0A7I2V3P4|A0A7I2V3P4_HUMAN, tr|A0A7I2V4D7|A0A7I2V4D7_HUMAN, tr|A0A7I2V4T6|A0A7I2V4T6_HUMAN, tr|A0A7I2V6B0|A0A7I2V6B0_HUMAN, tr|J3KN36|J3KN36_HUMAN
ESQLTALQAAR		IQISIQER.ESQLTALQAAR.AAIESQIR	R	A	11	2	495.772	1186.63	1186.64	594.323	594.327	1186.63	594.322	0.0085	0.7617	0.216	0.993116	11.512	0	0.9731	2	0	887	897		0.8844	FALSE	sp|O14578|CTRO_HUMAN	O14578	CTRO_HUMAN	CIT	Citron Rho-interacting kinase		tr|A0A7I2V365|A0A7I2V365_HUMAN, tr|A0A7I2V4A6|A0A7I2V4A6_HUMAN, tr|A0A7I2V4H7|A0A7I2V4H7_HUMAN, tr|A0A7I2V4I0|A0A7I2V4I0_HUMAN, tr|A0A7I2V692|A0A7I2V692_HUMAN, tr|H7BYJ3|H7BYJ3_HUMAN
MFEIVFEDPKIPGEK		HIGQNFSK.MFEIVFEDPKIPGEK.QFAYQNSW	K	Q	15	3	913.463	1777.9	1777.91	593.64	593.644	1777.9	593.639	0.0157	0.8366	0.3094	0.976675	10.541	0	0.9896	2	1	1251	1265		0.8641	TRUE	sp|P07814|SYEP_HUMAN	P07814	SYEP_HUMAN	EPRS1	Bifunctional glutamate/proline--tRNA ligase
QFQQGAAGNMK	QFQQGAAGNM[147]K	AGIQSMMR.QFQQGAAGNMK.GMMGFNNM	R	G	11	2	252.06	1194.53	1194.54	598.274	598.279	1194.55	598.28	-0.0024	0.7507	0.2528	0.0321366	14.472	0	0.9949	2	0	486	496	10M(15.9949)	0.8754	FALSE	sp|P61011|SRP54_HUMAN	P61011	SRP54_HUMAN	SRP54	Signal recognition particle subunit SRP54		tr|A0A7I2V5K0|A0A7I2V5K0_HUMAN, tr|A0A7P0PJI2|A0A7P0PJI2_HUMAN, tr|G3V480|G3V480_HUMAN, tr|G3V4F7|G3V4F7_HUMAN
VSGAQEMVSSAK		TKEIVSSK.VSGAQEMVSSAK.DTVATQIS	K	D	12	2	391.505	1193.57	1193.58	597.793	597.797	1192.58	597.295	1.0043	0.6103	0.2172	0.2063	11.242	0	0.9759	2	0	129	140		0.8958	FALSE	sp|O60664|PLIN3_HUMAN	O60664	PLIN3_HUMAN	PLIN3	Perilipin-3		tr|K7EL96|K7EL96_HUMAN, tr|K7ER39|K7ER39_HUMAN, tr|K7ERZ3|K7ERZ3_HUMAN
DFIGVDSTGKR		KKKAVEQR.DFIGVDSTGKR.LIFMANEA	R	L	11	2	463.184	1194.6	1194.61	598.308	598.312	1193.6	597.809	1.0059	0.7576	0.0692	0.0088264	15.435	0	0.9969	2	1	156	166		0.8912	TRUE	sp|Q9NR50|EI2BG_HUMAN	Q9NR50	EI2BG_HUMAN	EIF2B3	Translation initiation factor eIF2B subunit gamma
LTVAENEAETK		VRRDTGEK.LTVAENEAETK.LQAIIEDI	K	L	11	2	373.26	1203.59	1203.6	602.801	602.805	1203.6	602.806	-0.0023	0.9319	0.3003	0.0755092	15.988	0	0.9989	2	0	1390	1400		0.8777	TRUE	sp|P07814|SYEP_HUMAN	P07814	SYEP_HUMAN	EPRS1	Bifunctional glutamate/proline--tRNA ligase
SAPGGGSKVPQK		IISISGKR.SAPGGGSKVPQK.KVKIAADE	R	K	12	2	223.394	1112.59	1112.6	557.305	557.308	1111.6	556.807	1.0039	0.9329	0.0248	0.138756	9.931	0	0.9942	2	1	143	154		0.9003	FALSE	sp|P06748|NPM_HUMAN	P06748	NPM_HUMAN	NPM1	Nucleophosmin		tr|A0A7I2V2X9|A0A7I2V2X9_HUMAN, tr|A0A7I2V3U2|A0A7I2V3U2_HUMAN, tr|A0A7I2V5J8|A0A7I2V5J8_HUMAN, tr|A0A7I2V5S2|A0A7I2V5S2_HUMAN, tr|A0A7I2YQC0|A0A7I2YQC0_HUMAN, tr|E5RI98|E5RI98_HUMAN
AQAELNALKR		RMKEEMDR.AQAELNALKR.TEEDIKKG	R	T	10	2	400.625	1114.63	1114.64	558.323	558.327	1112.63	557.322	2.01	0.8831	0.0414	0.170903	14.569	0	0.9978	2	1	249	258		0.8958	FALSE	sp|Q99816|TS101_HUMAN	Q99816	TS101_HUMAN	TSG101	Tumor susceptibility gene 101 protein		tr|F5H442|F5H442_HUMAN
GKLDDYQER		IRNIEKKK.GKLDDYQER.MNKGERIN	K	M	9	2	296.37	1122.52	1122.53	562.268	562.272	1122.53	562.273	-0.0015	0.8524	0.2788	0.224259	9.097	0	0.9817	2	1	73	81		0.8777	FALSE	sp|Q14444|CAPR1_HUMAN	Q14444	CAPR1_HUMAN	CAPRIN1	Caprin-1		tr|E9PLA9|E9PLA9_HUMAN
KDAFADAVQR		GGGGPGIR.KDAFADAVQR.ARQIAAKI	R	A	10	2	399.974	1121.56	1121.57	561.786	561.79	1119.57	560.791	1.999	0.9227	0.1985	0.000182056	19.981	0	0.9996	2	1	71	80		0.8709	FALSE	sp|Q92945|FUBP2_HUMAN	Q92945	FUBP2_HUMAN	KHSRP	Far upstream element-binding protein 2		tr|M0R0C6|M0R0C6_HUMAN, tr|M0R0I5|M0R0I5_HUMAN
AAFVSEQQQK		CESNIQMR.AAFVSEQQQK.LSRIQYSR	R	L	10	2	343.935	1134.56	1134.57	568.287	568.291	1134.57	568.291	0.0003	0.9381	0.1138	0.971069	9.551	0	0.9942	2	0	629	638		0.8731	FALSE	sp|P26006|ITA3_HUMAN	P26006	ITA3_HUMAN	ITGA3	Integrin alpha-3		tr|H0YA49|H0YA49_HUMAN
DVNQQEFVR		MPGVTVK.DVNQQEFVR.AIAAFIKK	K	A	9	2	446.236	1135.54	1135.55	568.78	568.784	1133.55	567.78	2.0061	0.9761	0.2649	0.000653883	21.238	0	0.9998	2	0	8	16		0.8573	FALSE	sp|P39019|RS19_HUMAN	P39019	RS19_HUMAN	RPS19	Small ribosomal subunit protein eS19		tr|M0QYF7|M0QYF7_HUMAN, tr|M0R140|M0R140_HUMAN, tr|M0R2L9|M0R2L9_HUMAN
MTLDDFRIK		IIDIDNTR.MTLDDFRIK.FEMEQNIR	R	F	9	2	673.663	1137.57	1137.58	569.795	569.799	1137.59	569.8	-0.0024	0.8469	0.4313	1.70412	9.574	9.574	0.9906	2	1	234	242		0.9071	FALSE	sp|P35527|K1C9_HUMAN	P35527	K1C9_HUMAN	KRT9	Keratin, type I cytoskeletal 9		tr|K7EQQ3|K7EQQ3_HUMAN
ASGVAVSDGVIK	n[43]ASGVAVSDGVIK	.ASGVAVSDGVIK.VFNDMKVR	M	V	12	2	609.149	1143.6	1143.61	572.81	572.814	1143.61	572.814	-0.0006	0.6431	0.2417	0.140929	12.904	0	0.9918	2	0	2	13	N-term(42.0106)	0.9093	FALSE	sp|P23528|COF1_HUMAN	P23528	COF1_HUMAN	CFL1	Cofilin-1		tr|E9PP50|E9PP50_HUMAN, tr|E9PS23|E9PS23_HUMAN
SHEGETAYIR		KIDNTKFR.SHEGETAYIR.VKVDGPRS	R	V	10	2	330.255	1161.54	1161.55	581.777	581.781	1161.54	581.778	0.0058	0.918	0.0945	0.0514044	12.656	0	0.9965	2	0	182	191		0.8912	FALSE	sp|Q07955|SRSF1_HUMAN	Q07955	SRSF1_HUMAN	SRSF1	Serine/arginine-rich splicing factor 1		tr|J3KSR8|J3KSR8_HUMAN, tr|J3KTL2|J3KTL2_HUMAN
SLTTITELQR		DQKERCDK.SLTTITELQR.RIQESAKQ	K	R	10	2	583.739	1161.64	1161.64	581.825	581.829	1160.64	581.327	1.0042	0.8924	0.1038	1.77726	10.501	0	0.9949	2	0	1296	1305		0.8799	FALSE	sp|Q9BZF9|UACA_HUMAN	Q9BZF9	UACA_HUMAN	UACA	Uveal autoantigen with coiled-coil domains and ankyrin repeats		tr|F5H2B9|F5H2B9_HUMAN, tr|H0YNH8|H0YNH8_HUMAN
FGGSGSQVDSAR		KTHIENNR.FGGSGSQVDSAR.MNIASSFV	R	M	12	2	314.612	1166.52	1166.53	584.266	584.27	1166.53	584.273	-0.0059	0.4478	0.0641	1.65768	9.622	0	0.7872	2	0	358	369		0.8844	TRUE	sp|Q13200|PSMD2_HUMAN	Q13200	PSMD2_HUMAN	PSMD2	26S proteasome non-ATPase regulatory subunit 2
NTLLIAGLQAR		QYPHAVGK.NTLLIAGLQAR.NNARVIFS	K	N	11	2	738.825	1168.69	1168.7	585.352	585.356	1168.69	585.354	0.0048	0.8539	0.1605	0.00378443	11.188	0	0.9979	2	0	240	250		0.941	FALSE	sp|P39656|OST48_HUMAN	P39656	OST48_HUMAN	DDOST	Dolichyl-diphosphooligosaccharide--protein glycosyltransferase 48 kDa subunit		tr|A0A0C4DGS1|A0A0C4DGS1_HUMAN
EITALAPSTMK	EITALAPSTM[147]K	GIADRMQK.EITALAPSTMK.IKIIAPPE	K	I	11	2	471.005	1176.6	1176.61	589.307	589.312	1176.61	589.31	0.0024	0.8898	0.0794	0.134819	13.981	0	0.9987	2	0	316	326	10M(15.9949)	0.8867	FALSE	sp|P60709|ACTB_HUMAN	P60709	ACTB_HUMAN	ACTB	Actin, cytoplasmic 1	ACTA1, ACTA2, ACTC1, ACTG1, ACTG2	sp|P62736|ACTA_HUMAN, sp|P63261|ACTG_HUMAN, sp|P63267|ACTH_HUMAN, sp|P68032|ACTC_HUMAN, sp|P68133|ACTS_HUMAN, tr|A0A2R8YFE2|A0A2R8YFE2_HUMAN, tr|A0A6Q8PFE4|A0A6Q8PFE4_HUMAN, tr|A0A804GS07|A0A804GS07_HUMAN, tr|A0A804HKV3|A0A804HKV3_HUMAN, tr|A6NL76|A6NL76_HUMAN, tr|E7EVS6|E7EVS6_HUMAN, tr|I3L4N8|I3L4N8_HUMAN
QAGPASVPLRTEEEFK		GIVSHIKK.QAGPASVPLRTEEEFK.KFISDKDA	K	K	16	3	543.342	1759.88	1759.9	587.636	587.64	1757.89	586.972	2.0026	0.687	0.1054	0.0509038	13.673	0	0.991	2	1	131	146		0.9139	FALSE	sp|P30101|PDIA3_HUMAN	P30101	PDIA3_HUMAN	PDIA3	Protein disulfide-isomerase A3		tr|A0A8I5KNU9|A0A8I5KNU9_HUMAN, tr|A0A8I5KP58|A0A8I5KP58_HUMAN, tr|A0A8I5KPY2|A0A8I5KPY2_HUMAN, tr|A0A8I5KRV3|A0A8I5KRV3_HUMAN, tr|A0A8I5KS72|A0A8I5KS72_HUMAN, tr|A0A8I5KT88|A0A8I5KT88_HUMAN, tr|A0A8I5KW00|A0A8I5KW00_HUMAN, tr|A0A8I5KW33|A0A8I5KW33_HUMAN, tr|A0A8I5KXC9|A0A8I5KXC9_HUMAN, tr|A0A8I5KXE2|A0A8I5KXE2_HUMAN, tr|A0A8I5KYJ6|A0A8I5KYJ6_HUMAN, tr|A0A8I5QJM1|A0A8I5QJM1_HUMAN, tr|A0A8I5QKQ5|A0A8I5QKQ5_HUMAN
FVELPGAEMGK		EKKQDVGK.FVELPGAEMGK.VTVRFPPE	K	V	11	2	646.938	1176.58	1176.59	589.296	589.3	1176.58	589.3	0.0013	0.9394	0.2418	0.102094	14.464	9.943	0.9968	2	0	187	197		0.8664	FALSE	sp|P07814|SYEP_HUMAN	P07814	SYEP_HUMAN	EPRS1	Bifunctional glutamate/proline--tRNA ligase		tr|V9GYZ6|V9GYZ6_HUMAN
ATAEVLNIGKK	n[43]ATAEVLNIGKK	.ATAEVLNIGKK.LYEGKTKE	M	L	11	2	620.223	1184.66	1184.67	593.338	593.342	1184.68	593.346	-0.0074	0.6117	0.8756	0.0611646	13.354	0	0.9109	2	1	2	12	N-term(42.0106)	0.9319	FALSE	sp|P22234|PUR6_HUMAN	P22234	PUR6_HUMAN	PAICS	Bifunctional phosphoribosylaminoimidazole carboxylase/phosphoribosylaminoimidazole succinocarboxamide synthetase		tr|E9PBS1|E9PBS1_HUMAN
TGNSMPHPATGK		AETEKAGK.TGNSMPHPATGK.TVANIISG	K	T	12	2	272.26	1196.55	1196.56	599.282	599.286	1196.56	599.288	-0.0029	0.7997	0.143	0.24533	11.941	0	0.985	2	0	135	146		0.8596	FALSE	tr|E7ETY2|E7ETY2_HUMAN	E7ETY2	E7ETY2_HUMAN	TCOF1	Treacle ribosome biogenesis factor 1		sp|Q13428|TCOF_HUMAN, tr|A0A2R8Y857|A0A2R8Y857_HUMAN, tr|A0A3B3IS06|A0A3B3IS06_HUMAN, tr|H0Y8Y7|H0Y8Y7_HUMAN
VLLVPGPEKEN		QEKKNVGK.VLLVPGPEKEN.	K	-	11	2	573.964	1194.66	1194.67	598.338	598.342	1193.67	597.84	1.0042	0.9631	0.3645	0.00534564	15.588	0	0.9992	2	1	383	393		0.8844	FALSE	sp|Q99536|VAT1_HUMAN	Q99536	VAT1_HUMAN	VAT1	Synaptic vesicle membrane protein VAT-1 homolog		tr|K7EJM4|K7EJM4_HUMAN
KLNLELESTR		NIVSWVEK.KLNLELESTR.NMVKIAEA	K	N	10	2	500.985	1201.66	1201.67	601.838	601.842	1201.67	601.841	0.0037	0.7854	0.2523	0.0723186	14.063	0	0.9947	2	1	229	238		0.9116	FALSE	sp|Q52LW3|RHG29_HUMAN	Q52LW3	RHG29_HUMAN	ARHGAP29	Rho GTPase-activating protein 29		tr|F8VWZ8|F8VWZ8_HUMAN
EAPAPPKAEAK		MAPKAKK.EAPAPPKAEAK.AKAIKAKK	K	A	11	2	263.79	1108.59	1108.59	555.301	555.305	1107.59	554.803	1.0024	0.9362	0.183	0.0199986	13.296	0	0.9976	2	1	8	18		0.8754	TRUE	sp|P62750|RL23A_HUMAN	P62750	RL23A_HUMAN	RPL23A	Large ribosomal subunit protein uL23
GGNIGDGGGAADR		IDSIAKAR.GGNIGDGGGAADR.VINQIITE	R	V	13	2	255.319	1115.49	1115.5	558.753	558.756	1115.5	558.755	0.0028	0.7281	0.1706	0.148252	10.816	0	0.9617	2	0	587	599		0.8483	FALSE	sp|P55072|TERA_HUMAN	P55072	TERA_HUMAN	VCP	Transitional endoplasmic reticulum ATPase		tr|A0A7I2V540|A0A7I2V540_HUMAN, tr|A0A7P0T8A3|A0A7P0T8A3_HUMAN, tr|A0A7P0T8Q5|A0A7P0T8Q5_HUMAN, tr|A0A7P0TAQ1|A0A7P0TAQ1_HUMAN, tr|A0A7P0TAW3|A0A7P0TAW3_HUMAN, tr|A0A7P0Z4C6|A0A7P0Z4C6_HUMAN, tr|C9JUP7|C9JUP7_HUMAN
YAQAGFEGFK		IPVEKIPK.YAQAGFEGFK.TINRIQSK	K	T	10	2	547.903	1116.51	1116.52	559.264	559.268	1116.52	559.269	-0.0029	0.8706	0.1368	0.106292	12.394	0	0.9971	2	0	470	479		0.8618	FALSE	sp|O75643|U520_HUMAN	O75643	U520_HUMAN	SNRNP200	U5 small nuclear ribonucleoprotein 200 kDa helicase		tr|A0A494C1A5|A0A494C1A5_HUMAN
TFSWASVTSK		QTVQEDIR.TFSWASVTSK.NIPPSGAV	R	N	10	2	651.508	1112.54	1112.55	557.279	557.283	1112.55	557.282	0.0004	0.9693	0.1054	0.0203939	16.262	16.262	0.9998	2	0	248	257		0.8573	FALSE	sp|Q13283|G3BP1_HUMAN	Q13283	G3BP1_HUMAN	G3BP1	Ras GTPase-activating protein-binding protein 1		tr|A0A7I2V4D8|A0A7I2V4D8_HUMAN, tr|A0A7I2V5M7|A0A7I2V5M7_HUMAN, tr|A0A7I2V651|A0A7I2V651_HUMAN, tr|A0A7I2YQM1|A0A7I2YQM1_HUMAN, tr|A0A7I2YQN9|A0A7I2YQN9_HUMAN, tr|A0A7I2YQU8|A0A7I2YQU8_HUMAN, tr|A0A7P0P2U7|A0A7P0P2U7_HUMAN
ATVMAATAAER	n[43]ATVMAATAAER	.ATVMAATAAER.AVIEEEFR	M	A	11	2	601.982	1132.55	1132.56	567.283	567.287	1132.55	567.285	0.0051	0.8748	0.0122	0.059395	14.405	0	0.9981	2	0	2	12	N-term(42.0106)	0.9206	FALSE	sp|Q9GZN7|ROGDI_HUMAN	Q9GZN7	ROGDI_HUMAN	ROGDI	Protein rogdi homolog		tr|K7EL91|K7EL91_HUMAN, tr|K7EMJ5|K7EMJ5_HUMAN, tr|K7EPN1|K7EPN1_HUMAN, tr|K7EPS3|K7EPS3_HUMAN, tr|K7ERP1|K7ERP1_HUMAN
LQEVFGHAIK		NMINIISR.LQEVFGHAIK.AAYPDIEN	R	A	10	2	514.667	1140.62	1140.63	571.317	571.321	1140.63	571.322	-0.0014	0.7592	0.3321	1.12525	8.295	0	0.9607	2	0	80	89		0.9297	FALSE	sp|P54136|SYRC_HUMAN	P54136	SYRC_HUMAN	RARS1	Arginine--tRNA ligase, cytoplasmic		tr|E5RH09|E5RH09_HUMAN, tr|E5RJM9|E5RJM9_HUMAN
ITMIAEPLEK		ETPNKKNK.ITMIAEPLEK.GIAEDIEN	K	G	10	2	636.514	1143.61	1143.62	572.813	572.817	1143.62	572.818	-0.0003	0.9033	0.054	0.0640841	14.273	0	0.9995	2	0	685	694		0.8754	FALSE	sp|Q15029|U5S1_HUMAN	Q15029	U5S1_HUMAN	EFTUD2	116 kDa U5 small nuclear ribonucleoprotein component		tr|K7EP67|K7EP67_HUMAN
RYDDPEVQK		ATKRIIGR.RYDDPEVQK.DIKNVPFK	R	D	9	2	281.385	1148.53	1148.54	575.273	575.277	1148.55	575.28	-0.0075	0.8835	0.011	1.11558	9.31	0	0.9795	2	1	127	135		0.9048	FALSE	sp|P38646|GRP75_HUMAN	P38646	GRP75_HUMAN	HSPA9	Stress-70 protein, mitochondrial		tr|A0A3B3ITI4|A0A3B3ITI4_HUMAN, tr|A0A7I2V2G2|A0A7I2V2G2_HUMAN, tr|A0A7I2V2S7|A0A7I2V2S7_HUMAN, tr|A0A7I2V3F7|A0A7I2V3F7_HUMAN, tr|A0A7I2YQB2|A0A7I2YQB2_HUMAN, tr|D6RCD7|D6RCD7_HUMAN, tr|H0Y8K0|H0Y8K0_HUMAN
EYVESQLQR		KRDIESIR.EYVESQLQR.TETGATET	R	T	9	2	423.43	1150.55	1150.56	576.284	576.288	1150.56	576.288	-0.0004	0.9393	0.2074	0.321736	11.47	0	0.994	2	0	288	296		0.8844	TRUE	sp|Q8NBS9|TXND5_HUMAN	Q8NBS9	TXND5_HUMAN	TXNDC5	Thioredoxin domain-containing protein 5
HPDIYAVPIK		ARIEIAQK.HPDIYAVPIK.THKPDPGT	K	T	10	2	551.811	1152.63	1152.64	577.321	577.325	1151.63	576.824	1.0023	0.5939	0.2253	0.175792	13.52	0	0.9792	2	0	1114	1123		0.8799	FALSE	sp|Q9UDY2|ZO2_HUMAN	Q9UDY2	ZO2_HUMAN	TJP2	Tight junction protein ZO-2		tr|A0A1B0GTW1|A0A1B0GTW1_HUMAN, tr|A0A2R8YDH4|A0A2R8YDH4_HUMAN, tr|A0A3B3IRI3|A0A3B3IRI3_HUMAN, tr|A0A3B3IS03|A0A3B3IS03_HUMAN, tr|A0A3B3ISF1|A0A3B3ISF1_HUMAN, tr|A0A3B3ISZ5|A0A3B3ISZ5_HUMAN, tr|A0A3B3ITE1|A0A3B3ITE1_HUMAN, tr|A0A3B3IU51|A0A3B3IU51_HUMAN
RPAEDMEEEQAFKR		ETNGEFGK.RPAEDMEEEQAFKR.SRNTDEMV	K	S	14	3	398.02	1735.79	1735.81	579.605	579.609	1734.8	579.274	1.0059	0.7211	0.0641	0.314594	11.509	0	0.9786	2	1	22	35		0.8369	FALSE	sp|P61978|HNRPK_HUMAN	P61978	HNRPK_HUMAN	HNRNPK	Heterogeneous nuclear ribonucleoprotein K		tr|A0A994J4E9|A0A994J4E9_HUMAN, tr|A0A994J4S7|A0A994J4S7_HUMAN, tr|A0A994J4U9|A0A994J4U9_HUMAN, tr|A0A994J6T5|A0A994J6T5_HUMAN, tr|A0A994J6U9|A0A994J6U9_HUMAN, tr|A0A994J782|A0A994J782_HUMAN, tr|A0A994J795|A0A994J795_HUMAN, tr|B4DUQ1|B4DUQ1_HUMAN, tr|Q5T6W2|Q5T6W2_HUMAN, tr|S4R457|S4R457_HUMAN
IRELTAVVQK		VIGEKGRR.IRELTAVVQK.RFGFPEGS	R	R	10	2	452.104	1155.68	1155.69	578.847	578.852	1155.7	578.856	-0.0089	0.8487	0.1002	0.17051	10.573	0	0.9844	2	1	66	75		0.9048	FALSE	sp|P23396|RS3_HUMAN	P23396	RS3_HUMAN	RPS3	Small ribosomal subunit protein uS3		tr|E9PJH4|E9PJH4_HUMAN, tr|E9PK82|E9PK82_HUMAN, tr|E9PL09|E9PL09_HUMAN, tr|E9PPU1|E9PPU1_HUMAN, tr|E9PQ96|E9PQ96_HUMAN, tr|F2Z2S8|F2Z2S8_HUMAN, tr|H0YCJ7|H0YCJ7_HUMAN, tr|H0YF32|H0YF32_HUMAN
VIVESASNIPK		MIR.VIVESASNIPK.TKFGKPDP	R	T	11	2	481.433	1156.64	1156.65	579.329	579.333	1155.65	578.832	1.0014	0.8076	0.1642	1.21759	10.158	0	0.985	2	0	4	14		0.9025	TRUE	sp|Q9NZM1|MYOF_HUMAN	Q9NZM1	MYOF_HUMAN	MYOF	Myoferlin
AQVEVLSAALR		HIDDPDVK.AQVEVLSAALR.ASSIDAHE	K	A	11	2	671.056	1155.65	1155.66	578.833	578.837	1155.66	578.838	-0.0022	0.7712	0.0454	0.141661	12.895	0	0.9967	2	0	525	535		0.8799	TRUE	sp|Q8TF05|PP4R1_HUMAN	Q8TF05	PP4R1_HUMAN	PPP4R1	Serine/threonine-protein phosphatase 4 regulatory subunit 1
HYIPTDSEGR		IAAMFSGR.HYIPTDSEGR.YFIDRDGT	R	Y	10	2	320.476	1174.53	1174.54	588.274	588.278	1173.54	587.778	0.9996	0.9304	0.2389	0.0796159	12.896	0	0.9936	2	0	85	94		0.8731	FALSE	sp|Q96MP8|KCTD7_HUMAN	Q96MP8	KCTD7_HUMAN	KCTD7	BTB/POZ domain-containing protein KCTD7		tr|A0A1W2PP71|A0A1W2PP71_HUMAN, tr|A0A1W2PQ65|A0A1W2PQ65_HUMAN, tr|A0A1W2PQL2|A0A1W2PQL2_HUMAN, tr|A0A1W2PS30|A0A1W2PS30_HUMAN, tr|A0A1X7SBW1|A0A1X7SBW1_HUMAN, tr|C9JTB6|C9JTB6_HUMAN
DVVQAYPEVR		DFIIVVIR.DVVQAYPEVR.IVIMSATI	R	I	10	2	506.848	1174.59	1174.59	588.3	588.304	1174.6	588.306	-0.0048	0.9073	0.439	0.312248	11.522	0	0.9918	2	0	529	538		0.8754	TRUE	sp|Q08211|DHX9_HUMAN	Q08211	DHX9_HUMAN	DHX9	ATP-dependent RNA helicase A
VIELQEIISK		SHEEDIAK.VIELQEIISK.QSREQSQM	K	Q	10	2	804.639	1170.67	1170.68	586.344	586.349	1170.69	586.35	-0.0028	0.8217	0.0975	0.355427	10.297	0	0.9974	2	0	252	261		0.898	FALSE	sp|Q13136|LIPA1_HUMAN	Q13136	LIPA1_HUMAN	PPFIA1	Liprin-alpha-1		tr|A0A2R8Y7R9|A0A2R8Y7R9_HUMAN, tr|E9PJZ7|E9PJZ7_HUMAN, tr|H0YEF9|H0YEF9_HUMAN
KEDALLYQSK		ADMYDIPK.KEDALLYQSK.GYNDDYYE	K	G	10	2	407.794	1194.62	1194.63	598.319	598.323	1193.63	597.822	1.0033	0.73	0.1355	0.0100857	15.958	0	0.9969	2	1	79	88		0.8844	FALSE	sp|P50402|EMD_HUMAN	P50402	EMD_HUMAN	EMD	Emerin		tr|A0A804HIV7|A0A804HIV7_HUMAN, tr|A0A804HLA2|A0A804HLA2_HUMAN, tr|Q5HY57|Q5HY57_HUMAN
AGLNSLEAVKR	n[43]AGLNSLEAVKR	.AGLNSLEAVKR.KIQAIQQQ	M	K	11	2	592.86	1198.65	1198.66	600.334	600.339	1198.67	600.341	-0.0043	0.8303	0.0307	0.326776	10.443	0	0.9942	2	1	2	12	N-term(42.0106)	0.9184	FALSE	sp|P67936|TPM4_HUMAN	P67936	TPM4_HUMAN	TPM4	Tropomyosin alpha-4 chain		tr|A0A2R8Y5V9|A0A2R8Y5V9_HUMAN, tr|A0A2R8YGX3|A0A2R8YGX3_HUMAN, tr|A0A590UJB9|A0A590UJB9_HUMAN, tr|A0A590UK79|A0A590UK79_HUMAN
LVSSDPEINTK		NKMEWWSR.LVSSDPEINTK.KINPENSK	R	K	11	2	415.613	1201.62	1201.63	601.816	601.82	1201.62	601.817	0.0067	0.7628	0.2008	0.325087	10.452	0	0.9777	2	0	257	267		0.8754	TRUE	sp|Q9Y266|NUDC_HUMAN	Q9Y266	NUDC_HUMAN	NUDC	Nuclear migration protein nudC
LGSTEVASNVPK		DQGMAAIK.LGSTEVASNVPK.VVGSAVGS	K	V	12	2	437.767	1200.62	1200.63	601.32	601.324	1200.63	601.325	-0.0019	0.9152	0.0475	0.00154196	23.017	11.223	0.9996	2	0	194	205		0.9025	FALSE	sp|Q9Y5A9|YTHD2_HUMAN	Q9Y5A9	YTHD2_HUMAN	YTHDF2	YTH domain-containing family protein 2		tr|S4R3V3|S4R3V3_HUMAN
SLNLEDYKK		AKDGAPRR.SLNLEDYKK.RRGII	R	R	9	2	446.888	1108.56	1108.57	555.29	555.293	1108.58	555.295	-0.0039	0.781	0.0279	0.907639	11.597	0	0.9918	2	1	697	705		0.8731	TRUE	sp|Q92541|RTF1_HUMAN	Q92541	RTF1_HUMAN	RTF1	RNA polymerase-associated protein RTF1 homolog
DISAPKPGPLK		AAGDKDTK.DISAPKPGPLK.KAPAAKAG	K	K	11	2	452.755	1121.63	1121.64	561.824	561.828	1121.64	561.829	-0.0034	0.9239	0.2279	0.0860994	11.76	0	0.9945	2	0	534	544		0.8799	TRUE	sp|Q14008|CKAP5_HUMAN	Q14008	CKAP5_HUMAN	CKAP5	Cytoskeleton-associated protein 5
ADFQGISPER		IQINPQNK.ADFQGISPER.AFADFIFA	K	A	10	2	481.433	1118.54	1118.54	560.275	560.279	1118.54	560.275	0.008	0.8912	0.2269	0.371535	11.22	0	0.9864	2	0	83	92		0.8505	FALSE	sp|P61803|DAD1_HUMAN	P61803	DAD1_HUMAN	DAD1	Dolichyl-diphosphooligosaccharide--protein glycosyltransferase subunit DAD1		tr|F5GXX5|F5GXX5_HUMAN
SMSAPVIFDR		IAPRIESK.SMSAPVIFDR.SREEIEEE	K	S	10	2	672.359	1121.54	1121.55	561.779	561.783	1121.55	561.784	-0.0023	0.9399	0.1614	0.0188799	14.396	0	0.9996	2	0	117	126		0.8528	FALSE	sp|O60749|SNX2_HUMAN	O60749	SNX2_HUMAN	SNX2	Sorting nexin-2		tr|D6RC15|D6RC15_HUMAN
HSQEELLQR		QREIAEIR.HSQEELLQR.LCTQIEGI	R	L	9	2	364.139	1138.57	1138.58	570.291	570.295	1138.57	570.294	0.002	0.777	0.0348	1.91646	7.37	0	0.9765	2	0	966	974		0.8754	TRUE	sp|Q6P2E9|EDC4_HUMAN	Q6P2E9	EDC4_HUMAN	EDC4	Enhancer of mRNA-decapping protein 4
GNLGVYQETR		IADQMVAR.GNLGVYQETR.ERIAMRIK	R	E	10	2	427.339	1135.55	1135.56	568.783	568.787	1135.56	568.788	-0.0022	0.9102	0.2589	0.0262667	13.893	0	0.9963	2	0	213	222		0.8754	TRUE	sp|O95400|CD2B2_HUMAN	O95400	CD2B2_HUMAN	CD2BP2	CD2 antigen cytoplasmic tail-binding protein 2
LVQHDLQVAK		ASNVQRNR.LVQHDLQVAK.QIQEEDIK	R	Q	10	2	386.294	1149.64	1149.64	575.825	575.829	1149.65	575.832	-0.0072	0.8842	0.0324	0.00360579	16.272	0	0.9993	2	0	51	60		0.9184	TRUE	sp|Q8IVM0|CCD50_HUMAN	Q8IVM0	CCD50_HUMAN	CCDC50	Coiled-coil domain-containing protein 50
IANPVEGSTDR		QMSGAQIK.IANPVEGSTDR.QVTITGSA	K	Q	11	2	400.625	1158.56	1158.57	580.288	580.292	1157.57	579.791	1.0018	0.8882	0.0359	0.402485	9.081	0	0.993	2	0	323	333		0.8618	FALSE	sp|Q15366|PCBP2_HUMAN	Q15366	PCBP2_HUMAN	PCBP2	Poly(rC)-binding protein 2		tr|F8VRH0|F8VRH0_HUMAN, tr|F8VZX2|F8VZX2_HUMAN, tr|H3BRU6|H3BRU6_HUMAN, tr|H3BSS4|H3BSS4_HUMAN
LWEEQLAAAK		EAKEQHQK.LWEEQLAAAK.AQQEQEIA	K	A	10	2	585.042	1157.61	1157.61	579.81	579.814	1157.61	579.811	0.0062	0.8392	0.3885	1.1749	11.22	0	0.9846	2	0	197	206		0.9025	FALSE	sp|P14314|GLU2B_HUMAN	P14314	GLU2B_HUMAN	PRKCSH	Glucosidase 2 subunit beta		tr|K7ELL7|K7ELL7_HUMAN
GGPPPPPPPPPR		KIESTSPK.GGPPPPPPPPPR.ASSKRPAT	K	A	12	2	409.75	1162.62	1162.63	582.318	582.322	1161.63	581.822	1.0001	0.8309	0.0849	0.228034	11.068	0	0.9893	2	0	270	281		0.8618	TRUE	sp|Q03111|ENL_HUMAN	Q03111	ENL_HUMAN	MLLT1	Protein ENL
GTEITHAVVIK		EKPKMFAK.GTEITHAVVIK.KINEIIQA	K	K	11	2	463.184	1166.66	1166.67	584.337	584.341	1166.67	584.34	0.0013	0.557	0.1606	0.980054	9.535	0	0.9229	2	0	322	332		0.9025	FALSE	sp|B5ME19|EIFCL_HUMAN	B5ME19	EIFCL_HUMAN	EIF3CL	Eukaryotic translation initiation factor 3 subunit C-like protein	EIF3C	sp|Q99613|EIF3C_HUMAN
VVLVTGAGAGLGR		SPIRFDGR.VVLVTGAGAGLGR.AYAIAFAE	R	A	13	2	591.556	1168.68	1168.69	585.348	585.352	1168.69	585.354	-0.0029	0.9332	0.3923	0.00574116	16.464	14.698	0.9946	2	0	11	23		0.9003	FALSE	sp|P51659|DHB4_HUMAN	P51659	DHB4_HUMAN	HSD17B4	Peroxisomal multifunctional enzyme type 2		tr|A0A2R8YD50|A0A2R8YD50_HUMAN, tr|A0A2R8YDT8|A0A2R8YDT8_HUMAN, tr|A0A2R8YEG2|A0A2R8YEG2_HUMAN, tr|A0A2R8YF45|A0A2R8YF45_HUMAN, tr|A0A804HIR1|A0A804HIR1_HUMAN, tr|A0A804HK65|A0A804HK65_HUMAN, tr|A0A804HKT2|A0A804HKT2_HUMAN, tr|A0A804HKU2|A0A804HKU2_HUMAN, tr|A0A804HLJ0|A0A804HLJ0_HUMAN, tr|E7EPL9|E7EPL9_HUMAN, tr|E7ER27|E7ER27_HUMAN
VQVEYKGETK		VNDAGRPK.VQVEYKGETK.SFYPEEVS	K	S	10	2	312.007	1180.61	1180.62	591.311	591.315	1179.61	590.814	1.0028	0.9606	0.1606	0.00116413	21.236	0	0.9998	2	1	103	112		0.9093	FALSE	sp|P11142|HSP7C_HUMAN	P11142	HSP7C_HUMAN	HSPA8	Heat shock cognate 71 kDa protein	HSPA2	sp|P54652|HSP72_HUMAN, tr|E9PK54|E9PK54_HUMAN, tr|E9PKE3|E9PKE3_HUMAN, tr|E9PLF4|E9PLF4_HUMAN, tr|E9PN25|E9PN25_HUMAN, tr|E9PN89|E9PN89_HUMAN, tr|E9PPY6|E9PPY6_HUMAN, tr|E9PQK7|E9PQK7_HUMAN, tr|E9PQQ4|E9PQQ4_HUMAN
DALVSGALESTK		SSKGRGSR.DALVSGALESTK.ASEIDIEK	R	A	12	2	540.731	1189.61	1189.62	595.812	595.816	1189.62	595.817	-0.0019	0.8888	0.2531	0.0165196	15.628	0	0.9993	2	0	475	486		0.9229	TRUE	sp|P11274|BCR_HUMAN	P11274	BCR_HUMAN	BCR	Breakpoint cluster region protein
IINEPTAAAIAYGLDKK		IAGINVIR.IINEPTAAAIAYGLDKK.VGAERNVI	R	V	17	3	719.926	1786.97	1786.98	596.663	596.667	1786.98	596.668	-0.0042	0.9142	0.4299	8.85626e-07	32.711	0	1	2	1	172	188		0.9139	FALSE	sp|P11142|HSP7C_HUMAN	P11142	HSP7C_HUMAN	HSPA8	Heat shock cognate 71 kDa protein	HSPA2	sp|P54652|HSP72_HUMAN, tr|E9PI65|E9PI65_HUMAN, tr|E9PKE3|E9PKE3_HUMAN, tr|E9PN89|E9PN89_HUMAN
LTEPASVPIHK		DITHAISK.LTEPASVPIHK.LSVSNMVH	K	L	11	2	448.19	1191.66	1191.67	596.838	596.842	1190.67	596.34	1.0037	0.8985	0.1285	0.0470977	14.808	0	0.9977	2	0	367	377		0.9093	FALSE	sp|Q15042|RB3GP_HUMAN	Q15042	RB3GP_HUMAN	RAB3GAP1	Rab3 GTPase-activating protein catalytic subunit		tr|A0A8I5KRH8|A0A8I5KRH8_HUMAN, tr|A0A8J9AUI2|A0A8J9AUI2_HUMAN
KATVNLLGEEK		DAITKEAK.KATVNLLGEEK.KST	K	K	11	2	457.968	1201.66	1201.67	601.838	601.842	1200.67	601.343	0.999	0.8306	0.2417	0.0705099	12.107	0	0.991	2	1	176	186		0.9071	TRUE	sp|Q00765|REEP5_HUMAN	Q00765	REEP5_HUMAN	REEP5	Receptor expression-enhancing protein 5
LGTSAEGAHLR		EQSEVIAK.LGTSAEGAHLR.ARMQSACI	K	A	11	2	337.421	1110.57	1110.58	556.293	556.297	1110.58	556.296	0.0019	0.6004	0.0041	0.0543876	12.558	0	0.9821	2	0	661	671		0.9093	FALSE	sp|Q15042|RB3GP_HUMAN	Q15042	RB3GP_HUMAN	RAB3GAP1	Rab3 GTPase-activating protein catalytic subunit		tr|A0A8I5KRH8|A0A8I5KRH8_HUMAN, tr|A0A8J9AUI2|A0A8J9AUI2_HUMAN
FEEPAPLSYDSRPR		SERGYFPR.FEEPAPLSYDSRPR.YEQAPRAS	R	Y	14	3	546.599	1664.79	1664.81	555.939	555.943	1662.8	555.274	2.0065	0.8191	0.2323	0.043727	14.937	0	0.9969	2	0	1040	1053		0.8709	FALSE	tr|A0A0G2JNH2|A0A0G2JNH2_HUMAN	A0A0G2JNH2	A0A0G2JNH2_HUMAN	TJP1	Tight junction protein ZO-1		sp|Q07157|ZO1_HUMAN, tr|A0A087X0K9|A0A087X0K9_HUMAN, tr|A0A7I2V5U5|A0A7I2V5U5_HUMAN, tr|G3V1L9|G3V1L9_HUMAN, tr|G5E9E7|G5E9E7_HUMAN
AAAAAGTATSQR	n[43]AAAAAGTATSQR	.AAAAAGTATSQR.FFQSFSDA	M	F	12	2	373.26	1116.54	1116.55	559.279	559.283	1116.55	559.284	-0.0017	0.9471	0.1346	0.000234558	24.019	0	1	2	0	2	13	N-term(42.0106)	0.9071	TRUE	sp|Q9Y2Z0|SGT1_HUMAN	Q9Y2Z0	SGT1_HUMAN	SUGT1	Protein SGT1 homolog
SSFSHYSGLK		DRHSGSDR.SSFSHYSGLK.HEDKRGGS	R	H	10	2	411.051	1111.52	1111.53	556.767	556.771	1111.53	556.772	-0.0018	0.8052	0.2707	0.168461	10.594	0	0.9893	2	0	202	211		0.8686	TRUE	sp|Q8NC51|SERB1_HUMAN	Q8NC51	SERB1_HUMAN	SERBP1	SERPINE1 mRNA-binding protein 1
NLDEQLSAPK		IKDKDRIK.NLDEQLSAPK.KDVKQPEE	K	K	10	2	457.316	1113.56	1113.57	557.786	557.79	1113.57	557.79	-0.0011	0.7547	0.1575	0.18281	11.452	0	0.9864	2	0	1311	1320		0.8935	FALSE	sp|A5YKK6|CNOT1_HUMAN	A5YKK6	CNOT1_HUMAN	CNOT1	CCR4-NOT transcription complex subunit 1		tr|H3BNB1|H3BNB1_HUMAN
VNHVTLSQPK		EKDEYACR.VNHVTLSQPK.IVKWDRDM	R	I	10	2	343.284	1121.61	1121.62	561.812	561.816	1121.62	561.817	-0.0009	0.9837	0.2436	0.000157489	25.711	0	1	2	0	102	111		0.8867	FALSE	sp|P61769|B2MG_HUMAN	P61769	B2MG_HUMAN	B2M	Beta-2-microglobulin		tr|F5H6I0|F5H6I0_HUMAN, tr|H0YLF3|H0YLF3_HUMAN
SPQVKPASTMGMGPLGK		AQVKPIGK.SPQVKPASTMGMGPLGK.GAGPVPPG	K	G	17	3	529.65	1686.86	1686.87	563.294	563.298	1684.86	562.629	2.008	0.852	0.1982	0.00517309	19.645	0	0.9995	2	0	503	519		0.8369	FALSE	tr|E7ETY2|E7ETY2_HUMAN	E7ETY2	E7ETY2_HUMAN	TCOF1	Treacle ribosome biogenesis factor 1		sp|Q13428|TCOF_HUMAN, tr|A0A3B3IS06|A0A3B3IS06_HUMAN, tr|A0A6I8PRA0|A0A6I8PRA0_HUMAN, tr|H0Y8Y7|H0Y8Y7_HUMAN
SKDLAEVGEGGGHSQAR		WTSDVNVK.SKDLAEVGEGGGHSQAR.ESGVGQTD	K	E	17	3	289.854	1696.8	1696.81	566.608	566.612	1696.81	566.611	0.0002	0.7526	0.2257	0.923103	6.639	0	0.9405	2	1	1235	1251		0.8731	TRUE	sp|Q9C0C2|TB182_HUMAN	Q9C0C2	TB182_HUMAN	TNKS1BP1	182 kDa tankyrase-1-binding protein
SESMPVQLNK		QQQQRIMK.SESMPVQLNK.GISSKNIS	K	G	10	2	481.433	1131.55	1131.56	566.783	566.787	1131.56	566.787	0.0002	0.8931	0.1023	0.225944	12.084	0	0.9975	2	0	520	529		0.8505	FALSE	sp|Q92609|TBCD5_HUMAN	Q92609	TBCD5_HUMAN	TBC1D5	TBC1 domain family member 5		tr|C9J3F6|C9J3F6_HUMAN
STLVLHDLLK		KPVDRVTR.STLVLHDLLK.HTPASHPD	R	H	10	2	709.501	1137.66	1137.67	569.839	569.843	1137.68	569.845	-0.0033	0.6863	0.5353	0.106108	13.397	0	0.9886	2	0	653	662		0.9116	FALSE	sp|P11274|BCR_HUMAN	P11274	BCR_HUMAN	BCR	Breakpoint cluster region protein	ABR	sp|Q12979|ABR_HUMAN, tr|A0A0G2JQ41|A0A0G2JQ41_HUMAN, tr|A0A1C7CYZ0|A0A1C7CYZ0_HUMAN, tr|B7Z683|B7Z683_HUMAN, tr|H0Y554|H0Y554_HUMAN, tr|I3L1U8|I3L1U8_HUMAN, tr|I3L2P5|I3L2P5_HUMAN, tr|I3L4Y1|I3L4Y1_HUMAN
EQEITAVQAR		VKKQIVAR.EQEITAVQAR.MQASYREH	R	M	10	2	401.277	1143.58	1143.58	572.795	572.799	1143.59	572.801	-0.0051	0.9117	0.3882	0.278131	10.723	0	0.989	2	0	752	761		0.8686	FALSE	sp|Q9P2E9|RRBP1_HUMAN	Q9P2E9	RRBP1_HUMAN	RRBP1	Ribosome-binding protein 1		tr|F8W7S5|F8W7S5_HUMAN
QNLNVDKDTTLPASAR		FKQQKESK.QNLNVDKDTTLPASAR.KVKSSESK	K	K	16	3	458.618	1741.89	1741.91	581.639	581.643	1741.9	581.639	0.0109	0.8629	0.041	1.10535	7.326	0	0.9759	2	1	52	67		0.8686	TRUE	sp|O75330|HMMR_HUMAN	O75330	HMMR_HUMAN	HMMR	Hyaluronan mediated motility receptor
LQGEAPQSALR		RAQIEAWR.LQGEAPQSALR.SQEDGHIP	R	S	11	2	418.87	1168.61	1168.62	585.314	585.319	1168.62	585.317	0.0028	0.9544	0.2037	0.0371322	15.221	11.732	0.9946	2	0	2084	2094		0.8777	TRUE	sp|Q9H2D6|TARA_HUMAN	Q9H2D6	TARA_HUMAN	TRIOBP	TRIO and F-actin-binding protein
VVDALGNAIDGK		VGEEIIGR.VVDALGNAIDGK.GPIGSKTR	R	G	12	2	544.646	1171.62	1171.63	586.818	586.822	1170.62	586.319	1.0059	0.8679	0.1174	0.006897	15.615	15.615	0.9987	2	0	150	161		0.8912	FALSE	sp|P25705|ATPA_HUMAN	P25705	ATPA_HUMAN	ATP5F1A	ATP synthase subunit alpha, mitochondrial		tr|K7EJP1|K7EJP1_HUMAN, tr|K7EK77|K7EK77_HUMAN, tr|K7ENJ4|K7ENJ4_HUMAN, tr|K7EQH4|K7EQH4_HUMAN, tr|K7ERX7|K7ERX7_HUMAN
IMLPWDPTGK	IM[147]LPWDPTGK	GVIGIKVK.IMLPWDPTGK.IGPKKPIP	K	I	10	2	818.978	1173.58	1173.59	587.796	587.801	1172.59	587.302	0.9965	0.7869	0.2153	0.283792	12.688	0	0.9972	2	0	188	197	2M(15.9949)	0.8686	FALSE	sp|P23396|RS3_HUMAN	P23396	RS3_HUMAN	RPS3	Small ribosomal subunit protein uS3		tr|E9PL09|E9PL09_HUMAN, tr|E9PPU1|E9PPU1_HUMAN, tr|E9PSF4|E9PSF4_HUMAN, tr|H0YEU2|H0YEU2_HUMAN
IYGESADAVKK		DEDTGTFR.IYGESADAVKK.ARGFIEFV	R	A	11	2	325.697	1179.6	1179.61	590.808	590.812	1179.61	590.814	-0.0047	0.8499	0.166	0.213673	10.181	0	0.9905	2	1	264	274		0.9161	FALSE	tr|A0A8V8TMQ1|A0A8V8TMQ1_HUMAN	A0A8V8TMQ1	A0A8V8TMQ1_HUMAN	FXR1	RNA-binding protein FXR1		sp|P51114|FXR1_HUMAN, tr|A0A8V8TNP6|A0A8V8TNP6_HUMAN, tr|B4DXZ6|B4DXZ6_HUMAN, tr|E7EU85|E7EU85_HUMAN, tr|E9PFF5|E9PFF5_HUMAN
SGSYSYLEER		RYDSIIGR.SGSYSYLEER.KPYSSRIE	R	K	10	2	469.048	1189.51	1189.52	595.763	595.767	1189.53	595.77	-0.005	0.8964	0.3356	0.0450298	13.886	0	0.997	2	0	908	917		0.8867	FALSE	sp|O14974|MYPT1_HUMAN	O14974	MYPT1_HUMAN	PPP1R12A	Protein phosphatase 1 regulatory subunit 12A		tr|A0A0U1RQZ1|A0A0U1RQZ1_HUMAN, tr|H0YIM2|H0YIM2_HUMAN, tr|H0YIS3|H0YIS3_HUMAN
ALQELQAAQAR		VIETQIKK.ALQELQAAQAR.QADPQPQA	K	Q	11	2	452.755	1198.63	1198.64	600.323	600.327	1197.65	599.831	0.9937	0.7945	0.1809	0.0318237	15.489	0	0.9915	2	0	299	309		0.8958	FALSE	sp|Q63ZY3|KANK2_HUMAN	Q63ZY3	KANK2_HUMAN	KANK2	KN motif and ankyrin repeat domain-containing protein 2		tr|K7ERU2|K7ERU2_HUMAN
DAGTIAGLNVLR		DSQRQATK.DAGTIAGLNVLR.IINEPTAA	K	I	12	2	765.544	1198.65	1198.66	600.334	600.339	1198.67	600.341	-0.0037	0.9632	0.1491	5.56865e-05	24.517	24.517	1	2	0	160	171		0.9093	FALSE	sp|P11142|HSP7C_HUMAN	P11142	HSP7C_HUMAN	HSPA8	Heat shock cognate 71 kDa protein		tr|E9PI65|E9PI65_HUMAN, tr|E9PK54|E9PK54_HUMAN, tr|E9PKE3|E9PKE3_HUMAN, tr|E9PLF4|E9PLF4_HUMAN, tr|E9PN89|E9PN89_HUMAN, tr|E9PQK7|E9PQK7_HUMAN, tr|E9PQQ4|E9PQQ4_HUMAN
NAELEHQLR		KVQDIETR.NAELEHQLR.AMERSIEE	R	A	9	2	349.8	1108.56	1108.57	555.286	555.29	1108.56	555.288	0.0025	0.8568	0.2513	0.237684	12.996	0	0.992	2	0	304	312		0.8686	FALSE	sp|Q9NSC5|HOME3_HUMAN	Q9NSC5	HOME3_HUMAN	HOMER3	Homer protein homolog 3		tr|M0QYF9|M0QYF9_HUMAN
IDKYTEVLK		AEKNVEKK.IDKYTEVLK.THGIIV	K	T	9	2	452.104	1107.61	1107.62	554.812	554.816	1107.62	554.816	-0.0003	0.8978	0.1342	0.0263206	16.126	10.657	0.9984	2	1	189	197		0.8912	FALSE	sp|P40429|RL13A_HUMAN	P40429	RL13A_HUMAN	RPL13A	Large ribosomal subunit protein uL13		tr|A0A7I2V2L9|A0A7I2V2L9_HUMAN, tr|M0QYS1|M0QYS1_HUMAN, tr|Q8J015|Q8J015_HUMAN
DHAISLSEPR		EHIARSAR.DHAISLSEPR.MIWGSDPY	R	M	10	2	432.551	1123.55	1123.56	562.783	562.787	1123.56	562.788	-0.0033	0.7249	0.0865	1.26038	10.098	0	0.9747	2	0	795	804		0.9048	FALSE	sp|Q9Y520|PRC2C_HUMAN	Q9Y520	PRC2C_HUMAN	PRRC2C	Protein PRRC2C		tr|E7EPN9|E7EPN9_HUMAN
ALSEEKDVLK		ERREQVIK.ALSEEKDVLK.QQISAATS	K	Q	10	2	403.887	1130.61	1130.62	566.313	566.317	1130.62	566.316	0.0009	0.8523	0.3852	1.36773	10.956	0	0.9761	2	1	120	129		0.8958	TRUE	sp|Q53EZ4|CEP55_HUMAN	Q53EZ4	CEP55_HUMAN	CEP55	Centrosomal protein of 55 kDa
NGVMPSHFSR		KIYGGRQR.NGVMPSHFSR.GSKSVARR	R	G	10	2	414.962	1131.53	1131.54	566.772	566.776	1130.53	566.272	1.0081	0.8979	0.1659	0.192975	11.358	0	0.9898	2	0	85	94		0.8799	FALSE	sp|P39019|RS19_HUMAN	P39019	RS19_HUMAN	RPS19	Small ribosomal subunit protein eS19		tr|A0A075B6E2|A0A075B6E2_HUMAN
THVADFAPEVAWVTR		QSAIEKEK.THVADFAPEVAWVTR.SGKTEIAE	K	S	15	3	818.326	1698.84	1698.85	567.287	567.291	1697.85	566.958	0.9993	0.8228	0.7329	0.0755527	13.987	0	0.9942	2	0	1092	1106		0.8731	TRUE	sp|P07814|SYEP_HUMAN	P07814	SYEP_HUMAN	EPRS1	Bifunctional glutamate/proline--tRNA ligase
ALQEGDLASSR		DIAKGHIK.ALQEGDLASSR.GIEACTNA	K	G	11	2	403.235	1145.56	1145.57	573.787	573.792	1145.57	573.791	0.0007	0.8784	0.3946	0.9517	8.586	0	0.9803	2	0	289	299		0.8777	TRUE	sp|Q9NV70|EXOC1_HUMAN	Q9NV70	EXOC1_HUMAN	EXOC1	Exocyst complex component 1
IRPVSLPVDR		ERHTPRTK.IRPVSLPVDR.LIIASPPN	K	L	10	2	517.272	1150.67	1150.68	576.344	576.348	1150.68	576.348	-0.0014	0.7968	0.3235	0.0685094	12.157	0	0.9895	2	0	1015	1024		0.9116	TRUE	sp|Q52LW3|RHG29_HUMAN	Q52LW3	RHG29_HUMAN	ARHGAP29	Rho GTPase-activating protein 29
YILEIENVR		FSGEIKKK.YILEIENVR.EVQRAGII	K	E	9	2	701.029	1147.61	1147.62	574.814	574.818	1147.62	574.819	-0.0026	0.9107	0.1818	0.1392	14.837	13.818	0.9961	2	0	1310	1318		0.889	FALSE	sp|A4FU69|EFCB5_HUMAN	A4FU69	EFCB5_HUMAN	EFCAB5	EF-hand calcium-binding domain-containing protein 5		tr|H0Y843|H0Y843_HUMAN
KLTQIQESQVTSHNK		QEEEQEKK.KLTQIQESQVTSHNK.ERRSKRDE	K	E	15	3	343.284	1740.91	1740.92	581.31	581.314	1739.92	580.979	1.0051	0.7877	0.3449	0.0178546	16.493	0	0.9959	2	1	251	265		0.8483	TRUE	sp|Q92541|RTF1_HUMAN	Q92541	RTF1_HUMAN	RTF1	RNA polymerase-associated protein RTF1 homolog
ITELTDENVK		YANQPTVR.ITELTDENVK.FIIENTDI	R	F	10	2	439.72	1161.59	1161.6	581.803	581.807	1160.59	581.303	1.007	0.845	0.1147	3.54956	10.312	0	0.9845	2	0	11	20		0.8686	FALSE	sp|P19387|RPB3_HUMAN	P19387	RPB3_HUMAN	POLR2C	DNA-directed RNA polymerase II subunit RPB3		tr|H3BRR2|H3BRR2_HUMAN
NLLDVIDQAR		HAIAVDAK.NLLDVIDQAR.LKMIGQTR	K	L	10	2	848.296	1156.61	1156.62	579.314	579.318	1155.62	578.82	0.9974	0.9648	0.0047	0.00707538	20.101	13.375	0.9994	2	0	1033	1042		0.8777	FALSE	sp|Q05397|FAK1_HUMAN	Q05397	FAK1_HUMAN	PTK2	Focal adhesion kinase 1		tr|A0A8Q3WLM4|A0A8Q3WLM4_HUMAN, tr|B4DWJ1|B4DWJ1_HUMAN, tr|E5RHD8|E5RHD8_HUMAN, tr|E5RI03|E5RI03_HUMAN, tr|E7ESA6|E7ESA6_HUMAN, tr|E9PEI4|E9PEI4_HUMAN, tr|H0YB16|H0YB16_HUMAN, tr|H0YBP1|H0YBP1_HUMAN, tr|H0YBZ1|H0YBZ1_HUMAN
KPVEELTEEEKYVR		IIDKEYYR.KPVEELTEEEKYVR.EIKKTQII	R	E	14	3	472.308	1747.88	1747.9	583.635	583.639	1747.9	583.64	-0.0028	0.7269	0.0011	1.45044	9.854	0	0.9772	2	1	53	66		0.8686	FALSE	sp|Q9Y2R9|RT07_HUMAN	Q9Y2R9	RT07_HUMAN	MRPS7	Small ribosomal subunit protein uS7m		tr|J3QKW2|J3QKW2_HUMAN, tr|J3QLS3|J3QLS3_HUMAN
ELLAFQTSEK		EGHIGVTK.ELLAFQTSEK.KFHIGCEK	K	K	10	2	605.891	1164.6	1164.61	583.307	583.311	1164.6	583.308	0.0048	0.8827	0.1528	0.318236	11.489	0	0.9948	2	0	1436	1445		0.8844	FALSE	sp|Q93008|USP9X_HUMAN	Q93008	USP9X_HUMAN	USP9X	Ubiquitin carboxyl-terminal hydrolase 9X	USP9Y	sp|O00507|USP9Y_HUMAN, tr|A0A994J4R6|A0A994J4R6_HUMAN, tr|A0A994J4T3|A0A994J4T3_HUMAN, tr|A0A994J4T8|A0A994J4T8_HUMAN, tr|A0A994J588|A0A994J588_HUMAN, tr|A0A994J6S4|A0A994J6S4_HUMAN, tr|A0A994J766|A0A994J766_HUMAN
SINDNIAIFTEVQKR		ERITEITK.SINDNIAIFTEVQKR.SQKEINDM	K	S	15	3	753.813	1747.92	1747.93	583.646	583.651	1746.93	583.316	1.0039	0.7419	0.2228	0.0630957	14.3	0	0.9973	2	1	247	261		0.8664	TRUE	sp|Q07065|CKAP4_HUMAN	Q07065	CKAP4_HUMAN	CKAP4	Cytoskeleton-associated protein 4
DIDAFWLQR		KKKDIHPR.DIDAFWLQR.QISRFYDD	R	Q	9	2	903.692	1162.57	1162.58	582.292	582.296	1162.58	582.296	0.0012	0.6931	0.3848	0.60256	13.38	11.372	0.9842	2	0	262	270		0.8822	FALSE	sp|O75643|U520_HUMAN	O75643	U520_HUMAN	SNRNP200	U5 small nuclear ribonucleoprotein 200 kDa helicase		tr|A0A494C1A5|A0A494C1A5_HUMAN
IQAGEVSQPSKEQLEK		QVEEIQQR.IQAGEVSQPSKEQLEK.LARRRAIE	R	L	16	3	407.143	1770.9	1770.91	591.308	591.312	1769.92	590.979	0.9973	0.7977	0.0934	0.905733	11.672	9.346	0.948	2	1	171	186		0.8415	TRUE	sp|Q9BRP8|PYM1_HUMAN	Q9BRP8	PYM1_HUMAN	PYM1	Partner of Y14 and mago
TLEGELHDLR		STAISEKR.TLEGELHDLR.GQVAKIEA	R	G	10	2	528.347	1181.6	1181.61	591.808	591.812	1181.6	591.809	0.0047	0.7626	0.0507	0.12481	14.115	0	0.9933	2	0	157	166		0.9297	FALSE	sp|P02545|LMNA_HUMAN	P02545	LMNA_HUMAN	LMNA	Prelamin-A/C		tr|A0A6Q8PF80|A0A6Q8PF80_HUMAN, tr|A0A6Q8PFJ0|A0A6Q8PFJ0_HUMAN, tr|A0A6Q8PGH0|A0A6Q8PGH0_HUMAN, tr|A0A6Q8PHQ9|A0A6Q8PHQ9_HUMAN, tr|A0A804HL68|A0A804HL68_HUMAN, tr|Q3BDU5|Q3BDU5_HUMAN, tr|Q5TCI8|Q5TCI8_HUMAN
SGGGGGGGGSSWGGR		QSSYGPMK.SGGGGGGGGSSWGGR.SNSGPYRG	K	S	15	2	291.158	1191.49	1191.5	596.752	596.756	1191.5	596.758	-0.0039	0.718	0.1112	0.00532415	16.595	0	0.9962	2	0	270	284		0.8505	TRUE	sp|Q13151|ROA0_HUMAN	Q13151	ROA0_HUMAN	HNRNPA0	Heterogeneous nuclear ribonucleoprotein A0
SSFNLGTIETK		TIVTSENK.SSFNLGTIETK.SASVAPFT	K	S	11	2	613.707	1196.61	1196.62	599.312	599.316	1195.61	598.812	1.0092	0.7138	0.4706	0.389045	9.14	0	0.9767	2	0	1046	1056		0.8935	TRUE	sp|P49790|NU153_HUMAN	P49790	NU153_HUMAN	NUP153	Nuclear pore complex protein Nup153
SVASSQPAKPTK		ISPRSDRR.SVASSQPAKPTK.VTIVKSRK	R	V	12	2	225.349	1199.64	1199.65	600.827	600.831	1199.65	600.833	-0.0035	0.7234	0.0186	0.0695825	11.13	0	0.9803	2	0	163	174		0.9229	FALSE	tr|A0A0G2JNH2|A0A0G2JNH2_HUMAN	A0A0G2JNH2	A0A0G2JNH2_HUMAN	TJP1	Tight junction protein ZO-1		sp|Q07157|ZO1_HUMAN, tr|A0A087X0K9|A0A087X0K9_HUMAN, tr|A0A7I2V5U5|A0A7I2V5U5_HUMAN, tr|G3V1L9|G3V1L9_HUMAN, tr|G5E9E7|G5E9E7_HUMAN, tr|H0YKB1|H0YKB1_HUMAN
VSGVATDIQALK		MEEVGIYR.VSGVATDIQALK.AAFDVNNK	R	A	12	2	585.042	1201.66	1201.67	601.838	601.842	1200.67	601.343	0.999	0.923	0.0123	0.0145965	17.843	0	0.9996	2	0	1091	1102		0.9093	TRUE	sp|P11274|BCR_HUMAN	P11274	BCR_HUMAN	BCR	Breakpoint cluster region protein
ALDIDLDKPLADSEKLPIQK		KDPNDPYR.ALDIDLDKPLADSEKLPIQK.HRNTETSK	R	H	20	4	790.303	2221.2	2221.22	556.308	556.312	2221.22	556.312	0.0004	0.8004	0.4762	0.0162274	16.659	0	0.9997	2	1	801	820		0.8641	FALSE	sp|O14617|AP3D1_HUMAN	O14617	AP3D1_HUMAN	AP3D1	AP-3 complex subunit delta-1		tr|A0A8V8TQW4|A0A8V8TQW4_HUMAN
EIQVQHPAAK		NDGNAIIR.EIQVQHPAAK.SMIEISRT	R	S	10	2	306.143	1119.6	1119.6	560.805	560.809	1119.6	560.809	-0.0003	0.7595	0.039	0.126038	12.098	0	0.9895	2	0	69	78		0.8664	FALSE	sp|P49368|TCPG_HUMAN	P49368	TCPG_HUMAN	CCT3	T-complex protein 1 subunit gamma		tr|B4DUR8|B4DUR8_HUMAN, tr|E9PRC8|E9PRC8_HUMAN, tr|Q5SZX6|Q5SZX6_HUMAN, tr|Q5SZX9|Q5SZX9_HUMAN
YKDDPVDLR		PGYKAEGK.YKDDPVDLR.LDIERRKK	K	L	9	2	428.642	1119.54	1119.55	560.779	560.783	1119.56	560.785	-0.0048	0.8761	0.0264	0.00513072	16.318	0	0.9983	2	1	710	718		0.8686	FALSE	sp|Q9Y2W1|TR150_HUMAN	Q9Y2W1	TR150_HUMAN	THRAP3	Thyroid hormone receptor-associated protein 3		tr|A0A3B3ITZ9|A0A3B3ITZ9_HUMAN
SGEGEVSGLMR		VSGVKRSR.SGEGEVSGLMR.KVPRVSIE	R	K	11	2	482.736	1120.51	1120.51	561.26	561.264	1120.52	561.266	-0.0043	0.9017	0.273	0.00131145	20.029	0	0.9997	2	0	473	483		0.8573	FALSE	sp|Q13263|TIF1B_HUMAN	Q13263	TIF1B_HUMAN	TRIM28	Transcription intermediary factor 1-beta		tr|M0R0K9|M0R0K9_HUMAN
SATSVDQRPK	n[43]SATSVDQRPK	.SATSVDQRPK.GQGNKVSV	M	G	10	2	298.976	1129.56	1129.57	565.787	565.791	1129.57	565.794	-0.0058	0.8759	0.4213	0.127938	11.072	0	0.9848	2	0	2	11	N-term(42.0106)	0.8844	FALSE	sp|Q7Z739|YTHD3_HUMAN	Q7Z739	YTHD3_HUMAN	YTHDF3	YTH domain-containing family protein 3		tr|A0A087X0C3|A0A087X0C3_HUMAN, tr|A0A087X0Q1|A0A087X0Q1_HUMAN, tr|S4R373|S4R373_HUMAN
WSSIPASKPR		QCSEPETK.WSSIPASKPR.RGTAPTRT	K	R	10	2	404.537	1127.6	1127.6	564.805	564.809	1127.61	564.812	-0.0046	0.9254	0.037	0.0502054	13.697	0	0.9981	2	0	498	507		0.8958	TRUE	sp|Q3YEC7|RABL6_HUMAN	Q3YEC7	RABL6_HUMAN	RABL6	Rab-like protein 6
QREELGQGLQGVEQK		RSHQDFSR.QREELGQGLQGVEQK.VQSIQATF	R	V	15	3	449.498	1697.85	1697.87	566.958	566.962	1697.87	566.964	-0.004	0.6901	0.0471	0.174783	11.53	0	0.9828	2	1	147	161		0.8573	TRUE	sp|Q07065|CKAP4_HUMAN	Q07065	CKAP4_HUMAN	CKAP4	Cytoskeleton-associated protein 4
LLSNDEVTIK		MQRVFRGK.LLSNDEVTIK.YKDEDGDI	K	Y	10	2	520.53	1130.61	1130.62	566.313	566.317	1130.62	566.316	0.0009	0.8658	0.1133	1.83809	12.779	12.297	0.9877	2	0	48	57		0.8731	FALSE	sp|Q92734|TFG_HUMAN	Q92734	TFG_HUMAN	TFG	Protein TFG		tr|A0A6Q8PF40|A0A6Q8PF40_HUMAN, tr|A0A6Q8PF51|A0A6Q8PF51_HUMAN, tr|A0A6Q8PFC4|A0A6Q8PFC4_HUMAN, tr|A0A6Q8PFY7|A0A6Q8PFY7_HUMAN, tr|A0A6Q8PG00|A0A6Q8PG00_HUMAN, tr|A0A6Q8PG04|A0A6Q8PG04_HUMAN, tr|A0A6Q8PGS4|A0A6Q8PGS4_HUMAN, tr|A0A6Q8PH27|A0A6Q8PH27_HUMAN, tr|A0A6Q8PH89|A0A6Q8PH89_HUMAN, tr|C9JJP5|C9JJP5_HUMAN, tr|C9JTY3|C9JTY3_HUMAN, tr|C9JUE0|C9JUE0_HUMAN
MELITILEK	n[43]MELITILEK	.MELITILEK.TVSPDRIE	-	T	9	2	1235.36	1131.62	1131.63	566.817	566.822	1130.63	566.32	1.003	0.9483	0.8114	0.0100288	17.495	0	0.9999	2	0	1	9	N-term(42.0106)	0.9093	FALSE	sp|Q14974|IMB1_HUMAN	Q14974	IMB1_HUMAN	KPNB1	Importin subunit beta-1		tr|J3QR48|J3QR48_HUMAN
VEHSDLSFSK		KNGERIEK.VEHSDLSFSK.DWSFYIIY	K	D	10	2	402.587	1147.55	1147.55	574.78	574.784	1147.55	574.783	0.0026	0.8753	0.0319	0.879529	7.723	0	0.9896	2	0	69	78		0.8799	FALSE	sp|P61769|B2MG_HUMAN	P61769	B2MG_HUMAN	B2M	Beta-2-microglobulin		tr|F5H6I0|F5H6I0_HUMAN, tr|H0YLF3|H0YLF3_HUMAN
VLTVINQTQK		VVRKSIAR.VLTVINQTQK.ENIRKFYK	R	E	10	2	472.964	1142.66	1142.67	572.336	572.34	1142.67	572.34	-0.0007	0.9484	0.1165	0.0623735	15.32	0	0.9992	2	0	57	66		0.8912	FALSE	sp|P42766|RL35_HUMAN	P42766	RL35_HUMAN	RPL35	Large ribosomal subunit protein uL29		tr|F2Z388|F2Z388_HUMAN
MGAGMGFGLER	M[147]GAGMGFGLER	RIGSGVER.MGAGMGFGLER.MAAPIDRV	R	M	11	2	573.964	1141.5	1141.51	571.757	571.761	1140.51	571.26	1.0028	0.6394	1.375	0.239883	10.98	0	0.9214	2	0	486	496	1M(15.9949)	0.8664	FALSE	sp|P52272|HNRPM_HUMAN	P52272	HNRPM_HUMAN	HNRNPM	Heterogeneous nuclear ribonucleoprotein M		tr|M0QZM1|M0QZM1_HUMAN, tr|M0R2I7|M0R2I7_HUMAN
AVANYDSVEEGEKVVK		EIRRRGGK.AVANYDSVEEGEKVVK.TAIDAFGR	K	T	16	3	473.616	1735.86	1735.87	579.628	579.631	1735.86	579.628	0.0098	0.8501	0.0632	1.15478e-05	28.25	0	1	2	1	69	84		0.8437	FALSE	sp|P51659|DHB4_HUMAN	P51659	DHB4_HUMAN	HSD17B4	Peroxisomal multifunctional enzyme type 2		tr|A0A2R8YD50|A0A2R8YD50_HUMAN, tr|A0A2R8YDT8|A0A2R8YDT8_HUMAN, tr|A0A2R8YF45|A0A2R8YF45_HUMAN, tr|A0A804HK65|A0A804HK65_HUMAN, tr|A0A804HK88|A0A804HK88_HUMAN, tr|A0A804HKB5|A0A804HKB5_HUMAN, tr|A0A804HKU2|A0A804HKU2_HUMAN, tr|E7EPL9|E7EPL9_HUMAN, tr|E7ER27|E7ER27_HUMAN
DSGTLQSQEAK		SRSKGEPR.DSGTLQSQEAK.AVKKTSIF	R	A	11	2	264.441	1162.53	1162.54	582.273	582.277	1162.55	582.28	-0.0067	0.6188	0.1462	0.0884097	10.714	0	0.962	2	0	647	657		0.8754	FALSE	sp|Q641Q2|WAC2A_HUMAN	Q641Q2	WAC2A_HUMAN	WASHC2A	WASH complex subunit 2A	WASHC2C	sp|Q9Y4E1|WAC2C_HUMAN, tr|A0A087WYF6|A0A087WYF6_HUMAN, tr|E7ESD2|E7ESD2_HUMAN, tr|F8W7U3|F8W7U3_HUMAN, tr|J3KP36|J3KP36_HUMAN
LENEIQTYR		QIIDIKIR.LENEIQTYR.SIIEGEGS	R	S	9	2	444.281	1164.57	1164.58	583.292	583.296	1164.58	583.296	0.0001	0.9055	0.3127	0.0993688	15.511	0	0.9979	2	0	442	450		0.9025	FALSE	sp|P13645|K1C10_HUMAN	P13645	K1C10_HUMAN	KRT10	Keratin, type I cytoskeletal 10		tr|A0A1B0GVI3|A0A1B0GVI3_HUMAN
GNKPWISLPR		SNIFVIGK.GNKPWISLPR.GKGIRITI	K	G	10	2	606.542	1166.64	1166.65	584.329	584.333	1166.66	584.335	-0.0035	0.8517	0.4084	0.754658	10.989	0	0.9885	2	0	231	240		0.8912	TRUE	sp|P62701|RS4X_HUMAN	P62701	RS4X_HUMAN	RPS4X	Small ribosomal subunit protein eS4, X isoform
LFDQAFGLPR		RDWYPHSR.LFDQAFGLPR.LPEEWSQW	R	L	10	2	819.629	1162.61	1162.62	582.311	582.315	1162.61	582.314	0.0018	0.8127	0.0906	0.12582	14.101	0	0.9991	2	0	28	37		0.8686	FALSE	sp|P04792|HSPB1_HUMAN	P04792	HSPB1_HUMAN	HSPB1	Heat shock protein beta-1		tr|A0A6Q8PF43|A0A6Q8PF43_HUMAN, tr|A0A6Q8PFE7|A0A6Q8PFE7_HUMAN, tr|A0A6Q8PFK8|A0A6Q8PFK8_HUMAN, tr|A0A6Q8PGK1|A0A6Q8PGK1_HUMAN, tr|A0A6Q8PGY2|A0A6Q8PGY2_HUMAN, tr|A0A6Q8PH65|A0A6Q8PH65_HUMAN, tr|A0A6Q8PHA6|A0A6Q8PHA6_HUMAN, tr|A0A6Q8PHJ6|A0A6Q8PHJ6_HUMAN
FVMQEEFSR		IRTAKGEK.FVMQEEFSR.DGKAIERF	K	D	9	2	586.344	1172.53	1172.53	587.27	587.274	1171.53	586.774	1.0003	0.9433	0.1705	0.00910437	17.663	0	0.9997	2	0	336	344		0.8777	FALSE	sp|P30101|PDIA3_HUMAN	P30101	PDIA3_HUMAN	PDIA3	Protein disulfide-isomerase A3		tr|A0A8I5KNU9|A0A8I5KNU9_HUMAN, tr|A0A8I5KPY2|A0A8I5KPY2_HUMAN, tr|A0A8I5KRV3|A0A8I5KRV3_HUMAN, tr|A0A8I5KS72|A0A8I5KS72_HUMAN, tr|A0A8I5KT88|A0A8I5KT88_HUMAN, tr|A0A8I5KW00|A0A8I5KW00_HUMAN, tr|A0A8I5KW33|A0A8I5KW33_HUMAN, tr|A0A8I5KXC9|A0A8I5KXC9_HUMAN, tr|A0A8I5QKQ5|A0A8I5QKQ5_HUMAN
QVLQLQASHR		AKAAAFEK.QVLQLQASHR.ESEEAIQK	K	E	10	2	420.172	1178.64	1178.65	590.326	590.33	1178.65	590.333	-0.0061	0.9118	0.0376	0.101976	12.466	0	0.9972	2	0	865	874		0.9184	FALSE	sp|Q9P2E9|RRBP1_HUMAN	Q9P2E9	RRBP1_HUMAN	RRBP1	Ribosome-binding protein 1		tr|F8W7S5|F8W7S5_HUMAN
VLVDQTTGLSR		FGRIINSR.VLVDQTTGLSR.GVAFIRFD	R	G	11	2	482.736	1187.65	1187.65	594.83	594.834	1187.65	594.833	0.0031	0.7631	0.0741	1.69336	9.585	0	0.981	2	0	137	147		0.8867	TRUE	sp|Q15717|ELAV1_HUMAN	Q15717	ELAV1_HUMAN	ELAVL1	ELAV-like protein 1
MVPAGMGAGLER		RMGISMER.MVPAGMGAGLER.MGPVMDRM	R	M	12	2	538.777	1187.57	1187.58	594.793	594.797	1187.58	594.797	0.0004	0.9635	0.1465	0.0219533	13.134	0	0.9995	2	0	532	543		0.8912	FALSE	sp|P52272|HNRPM_HUMAN	P52272	HNRPM_HUMAN	HNRNPM	Heterogeneous nuclear ribonucleoprotein M		tr|M0QZM1|M0QZM1_HUMAN, tr|M0R2I7|M0R2I7_HUMAN
HGAGAEISTVHPEQYAK		AHAAKTVK.HGAGAEISTVHPEQYAK.RFIDFITN	K	R	17	3	426.688	1795.87	1795.88	599.629	599.633	1793.87	598.964	2.0086	0.8551	0.2137	0.000134276	24.988	0	0.9999	2	0	394	410		0.9071	TRUE	sp|Q8TBX8|PI42C_HUMAN	Q8TBX8	PI42C_HUMAN	PIP4K2C	Phosphatidylinositol 5-phosphate 4-kinase type-2 gamma
EAAENSLVAYK		FATGNDRK.EAAENSLVAYK.AASDIAMT	K	A	11	2	471.005	1193.59	1193.6	597.801	597.805	1193.59	597.804	0.0023	0.754	0.1057	1.38117	10.044	0	0.9823	2	0	143	153		0.8935	FALSE	sp|P62258|1433E_HUMAN	P62258	1433E_HUMAN	YWHAE	14-3-3 protein epsilon		tr|K7EM20|K7EM20_HUMAN
LKGEATVSFDDPPSAK		YTDRETGK.LKGEATVSFDDPPSAK.AAIDWFDG	K	A	16	3	482.084	1662.82	1662.84	555.282	555.286	1660.83	554.617	2.0054	0.859	0.1575	0.000399255	22.095	0	0.9998	2	1	333	348		0.8709	FALSE	sp|P35637|FUS_HUMAN	P35637	FUS_HUMAN	FUS	RNA-binding protein FUS		tr|H3BPE7|H3BPE7_HUMAN
LLLASPPNER		PVSIPVDR.LLLASPPNER.NGRNMGNV	R	N	10	2	550.508	1109.62	1109.62	555.816	555.82	1108.62	555.319	1.0008	0.946	0.1389	0.0213182	16.185	11.089	0.9969	2	0	1025	1034		0.898	TRUE	sp|Q52LW3|RHG29_HUMAN	Q52LW3	RHG29_HUMAN	ARHGAP29	Rho GTPase-activating protein 29
EETQPPVALK		SVGVVDKK.EETQPPVALK.KEGIRRVG	K	K	10	2	462.532	1111.59	1111.6	556.801	556.805	1110.59	556.303	1.003	0.9307	0.2747	0.0287906	12.663	0	0.9968	2	0	93	102		0.846	TRUE	sp|Q8NC51|SERB1_HUMAN	Q8NC51	SERB1_HUMAN	SERBP1	SERPINE1 mRNA-binding protein 1
KTLDPDPAIR		QTITEYIK.KTLDPDPAIR.RPAEKFIE	K	R	10	2	417.566	1124.61	1124.62	563.313	563.317	1124.62	563.317	-0.0002	0.9455	0.0172	0.172385	11.554	0	0.9976	2	1	17	26		0.8709	TRUE	sp|P55060|XPO2_HUMAN	P55060	XPO2_HUMAN	CSE1L	Exportin-2
VNSSLSDELR		AKVQQIMK.VNSSLSDELR.RIQREIHK	K	R	10	2	469.703	1118.54	1118.54	560.275	560.279	1118.56	560.286	-0.013	0.7358	0.3426	0.163211	13.649	0	0.9601	2	0	446	455		0.8731	FALSE	sp|Q9Y2X7|GIT1_HUMAN	Q9Y2X7	GIT1_HUMAN	GIT1	ARF GTPase-activating protein GIT1		tr|A0A0C4DGN6|A0A0C4DGN6_HUMAN, tr|J3QLH1|J3QLH1_HUMAN, tr|J3QRU8|J3QRU8_HUMAN
RVLQALEGLK		RGSKSVAR.RVLQALEGLK.MVEKDQDG	R	M	10	2	557.024	1125.68	1125.69	563.846	563.85	1125.69	563.851	-0.0009	0.8137	0.1709	0.0145714	18.846	0	0.9995	2	1	102	111		0.9184	FALSE	sp|P39019|RS19_HUMAN	P39019	RS19_HUMAN	RPS19	Small ribosomal subunit protein eS19		tr|A0A075B6E2|A0A075B6E2_HUMAN
GYFEYIEENKYSR		RPREDHGR.GYFEYIEENKYSR.AKSPQPPV	R	A	13	3	620.876	1697.75	1697.76	566.925	566.929	1696.77	566.598	0.9917	0.7339	0.612	0.222331	13.112	0	0.9729	2	1	256	268		0.8641	FALSE	sp|Q00839|HNRPU_HUMAN	Q00839	HNRPU_HUMAN	HNRNPU	Heterogeneous nuclear ribonucleoprotein U		tr|A0A1W2PP35|A0A1W2PP35_HUMAN, tr|A0A1W2PPS1|A0A1W2PPS1_HUMAN, tr|A0A1W2PRI6|A0A1W2PRI6_HUMAN, tr|A0A994J6V2|A0A994J6V2_HUMAN, tr|Q5RI18|Q5RI18_HUMAN
AVFVDLEPTVIDEVR		GAGKHVPR.AVFVDLEPTVIDEVR.TGTYRQIF	R	T	15	3	981.233	1700.89	1700.9	567.97	567.975	1700.9	567.973	0.0031	0.8157	0.154	0.00140281	18.912	0	0.9999	2	0	65	79		0.8596	FALSE	sp|P68363|TBA1B_HUMAN	P68363	TBA1B_HUMAN	TUBA1B	Tubulin alpha-1B chain	TUBA1A, TUBA1C	sp|Q71U36|TBA1A_HUMAN, sp|Q9BQE3|TBA1C_HUMAN, tr|F5H5D3|F5H5D3_HUMAN, tr|F8VQQ4|F8VQQ4_HUMAN, tr|F8VRK0|F8VRK0_HUMAN, tr|F8VRZ4|F8VRZ4_HUMAN, tr|F8VS66|F8VS66_HUMAN, tr|F8VVB9|F8VVB9_HUMAN, tr|F8VWV9|F8VWV9_HUMAN, tr|F8VX09|F8VX09_HUMAN
ASVSQVEADLK		ISSIDNIK.ASVSQVEADLK.MIRTAVDS	K	M	11	2	516.622	1145.59	1145.6	573.802	573.806	1145.59	573.804	0.0053	0.8315	0.1795	2.35776	10.01	9.615	0.9582	2	0	541	551		0.8641	TRUE	sp|Q07065|CKAP4_HUMAN	Q07065	CKAP4_HUMAN	CKAP4	Cytoskeleton-associated protein 4
LVDAVLGAEIR		IASGSVIR.LVDAVLGAEIR.NGMAIIRP	R	N	11	2	706.241	1154.66	1154.67	578.336	578.341	1154.67	578.34	0.0007	0.966	0.1694	0.00375837	20.2	9.396	0.9998	2	0	194	204		0.8777	FALSE	sp|Q9UBN7|HDAC6_HUMAN	Q9UBN7	HDAC6_HUMAN	HDAC6	Histone deacetylase 6		tr|A0A2R8Y559|A0A2R8Y559_HUMAN, tr|A0A2R8Y6Z9|A0A2R8Y6Z9_HUMAN, tr|A0A2R8Y758|A0A2R8Y758_HUMAN, tr|A0A2R8YDE6|A0A2R8YDE6_HUMAN, tr|A0A8V8TKY7|A0A8V8TKY7_HUMAN, tr|A0A8V8TL08|A0A8V8TL08_HUMAN, tr|A0A8V8TLA9|A0A8V8TLA9_HUMAN, tr|A0A8V8TM63|A0A8V8TM63_HUMAN, tr|A6NDI8|A6NDI8_HUMAN
TADDPSLSLIK		RGFEITFK.TADDPSLSLIK.YGEFIYDN	K	Y	11	2	615.663	1158.61	1158.61	580.31	580.314	1158.61	580.314	0.0012	0.8912	0.2811	0.0121479	17.162	0	0.9993	2	0	78	88		0.8731	FALSE	sp|P39656|OST48_HUMAN	P39656	OST48_HUMAN	DDOST	Dolichyl-diphosphooligosaccharide--protein glycosyltransferase 48 kDa subunit		tr|A0A0C4DGS1|A0A0C4DGS1_HUMAN, tr|U3KQ84|U3KQ84_HUMAN
IMLPWDPTGK		GVIGIKVK.IMLPWDPTGK.IGPKKPIP	K	I	10	2	890.004	1156.58	1156.59	579.299	579.303	1156.6	579.305	-0.0024	0.9586	0.7153	0.0150661	15.788	0	0.9997	2	0	188	197		0.8664	FALSE	sp|P23396|RS3_HUMAN	P23396	RS3_HUMAN	RPS3	Small ribosomal subunit protein uS3		tr|E9PL09|E9PL09_HUMAN, tr|E9PPU1|E9PPU1_HUMAN, tr|E9PSF4|E9PSF4_HUMAN, tr|H0YEU2|H0YEU2_HUMAN
VGEFSGANKEK		QFFKKGQK.VGEFSGANKEK.LEATINEI	K	L	11	2	273.561	1164.57	1164.58	583.292	583.296	1164.58	583.296	-0.0001	0.6868	0.1225	0.0549224	13.541	0	0.9905	2	1	86	96		0.9161	TRUE	sp|P10599|THIO_HUMAN	P10599	THIO_HUMAN	TXN	Thioredoxin
TLNNDIMLIK		RHPQYDRK.TLNNDIMLIK.LSSRAVIN	K	L	10	2	722.537	1175.64	1175.65	588.826	588.83	1173.64	587.829	2.0033	0.9726	0.005	4.89289e-07	27.593	10.204	1	2	0	103	112		0.9025	FALSE	sp|P07477|TRY1_HUMAN	P07477	TRY1_HUMAN	PRSS1	Serine protease 1		tr|A6XGL3|A6XGL3_HUMAN, tr|E7EQ64|E7EQ64_HUMAN, tr|H0Y8D1|H0Y8D1_HUMAN
QFQQGAAGNMK		AGIQSMMR.QFQQGAAGNMK.GMMGFNNM	R	G	11	2	330.905	1178.54	1178.55	590.278	590.282	1178.55	590.282	-0.0013	0.9289	0.0083	0.00243641	18.953	0	0.9998	2	0	486	496		0.8754	FALSE	sp|P61011|SRP54_HUMAN	P61011	SRP54_HUMAN	SRP54	Signal recognition particle subunit SRP54		tr|A0A7I2V5K0|A0A7I2V5K0_HUMAN, tr|A0A7P0PJI2|A0A7P0PJI2_HUMAN, tr|G3V480|G3V480_HUMAN, tr|G3V4F7|G3V4F7_HUMAN
YEELQITAGR		AESIYQSK.YEELQITAGR.HGDSVRNS	K	H	10	2	523.788	1178.59	1178.59	590.3	590.304	1178.59	590.304	0.0006	0.9604	0.2427	0.0128455	19.065	10.718	0.9992	2	0	377	386		0.8664	FALSE	sp|P04264|K2C1_HUMAN	P04264	K2C1_HUMAN	KRT1	Keratin, type II cytoskeletal 1	KRT6B	sp|P04259|K2C6B_HUMAN
NKDQGTYEDYVEGLR		PMIQTVAK.NKDQGTYEDYVEGLR.VFDKEGNG	K	V	15	3	572.66	1786.81	1786.82	596.61	596.614	1785.82	596.28	1.0043	0.9424	0.266	0.000835603	19.812	0	0.9999	2	1	80	94		0.8573	FALSE	sp|P60660|MYL6_HUMAN	P60660	MYL6_HUMAN	MYL6	Myosin light polypeptide 6		tr|B7Z6Z4|B7Z6Z4_HUMAN, tr|F8VPF3|F8VPF3_HUMAN, tr|F8VZU9|F8VZU9_HUMAN, tr|F8W180|F8W180_HUMAN, tr|F8W1R7|F8W1R7_HUMAN, tr|G3V1V0|G3V1V0_HUMAN, tr|G3V1Y7|G3V1Y7_HUMAN, tr|G8JLA2|G8JLA2_HUMAN, tr|J3KND3|J3KND3_HUMAN
IDIIPNPQER		IDSGKEIK.IDIIPNPQER.TITIVDTG	K	T	10	2	612.404	1193.63	1193.64	597.823	597.827	1193.64	597.827	-0.0006	0.9138	0.0918	0.039423	13.117	0	0.9994	2	0	73	82		0.889	FALSE	sp|P08238|HS90B_HUMAN	P08238	HS90B_HUMAN	HSP90AB1	Heat shock protein HSP 90-beta	HSP90AB3P	sp|Q58FF7|H90B3_HUMAN
ANSNLVLQADR		RSIQYEYK.ANSNLVLQADR.SIIDRTRR	K	S	11	2	469.048	1199.62	1199.63	600.816	600.82	1199.63	600.82	-0.0003	0.9541	0.0457	0.012942	18.052	0	0.9998	2	0	15	25		0.8867	FALSE	sp|O75643|U520_HUMAN	O75643	U520_HUMAN	SNRNP200	U5 small nuclear ribonucleoprotein 200 kDa helicase		tr|A0A494C1A5|A0A494C1A5_HUMAN
SGEPQTFTLK		QQIVIRIR.SGEPQTFTLK.FKRAEDYP	R	F	10	2	506.198	1106.56	1106.56	554.286	554.29	1106.56	554.288	0.0041	0.8807	0.0238	0.819879	9.845	0	0.9919	2	0	125	134		0.8392	FALSE	sp|P05556|ITB1_HUMAN	P05556	ITB1_HUMAN	ITGB1	Integrin beta-1		tr|A0A7I2V2F9|A0A7I2V2F9_HUMAN, tr|A0A7I2V348|A0A7I2V348_HUMAN, tr|A0A7I2V5T3|A0A7I2V5T3_HUMAN, tr|A0A7I2V5Z8|A0A7I2V5Z8_HUMAN, tr|C9JPK5|C9JPK5_HUMAN, tr|E7EQW5|E7EQW5_HUMAN, tr|E7EUI6|E7EUI6_HUMAN, tr|E9PLR6|E9PLR6_HUMAN, tr|H7C4K3|H7C4K3_HUMAN, tr|Q5T3E6|Q5T3E6_HUMAN
VCNYVSWIK		NKPGVYTK.VCNYVSWIK.QTIASN	K	Q	9	2	845.691	1111.55	1111.56	556.782	556.787	1110.55	556.284	1.0054	0.9229	2.4411	0.0020773	22.23	0	0.9981	2	0	232	240		0.8912	TRUE	sp|P00760|TRY1_BOVIN	P00760	TRY1_BOVIN	PRSS1	Serine protease 1
TSLLNTQPPR		GRTAIDNK.TSLLNTQPPR.AFPGPRAR	K	A	10	2	493.818	1125.6	1125.61	563.809	563.813	1125.61	563.814	-0.0028	0.8664	0.1628	2.0785	10.229	0	0.988	2	0	1161	1170		0.8596	FALSE	tr|A0A8V8TRF6|A0A8V8TRF6_HUMAN	A0A8V8TRF6	A0A8V8TRF6_HUMAN	CLASP1	Cytoplasmic linker associated protein 1		sp|Q7Z460|CLAP1_HUMAN, tr|A0A8V8TLP7|A0A8V8TLP7_HUMAN, tr|A0A8V8TQK9|A0A8V8TQK9_HUMAN, tr|F8WA11|F8WA11_HUMAN, tr|H0Y5T1|H0Y5T1_HUMAN
GDADMYDLPK		FSDINSTR.GDADMYDLPK.KEDAIIYQ	R	K	10	2	526.393	1123.48	1123.49	562.749	562.753	1123.49	562.75	0.0062	0.8552	0.1491	0.284774	11.682	0	0.993	2	0	69	78		0.8618	FALSE	sp|P50402|EMD_HUMAN	P50402	EMD_HUMAN	EMD	Emerin		tr|A0A804HIV7|A0A804HIV7_HUMAN, tr|A0A804HLA2|A0A804HLA2_HUMAN, tr|Q5HY57|Q5HY57_HUMAN
AFVDFLSDEIKEER		SIHTDGDK.AFVDFLSDEIKEER.KIQKHKTI	K	K	14	3	882.836	1696.82	1696.84	566.615	566.62	1696.83	566.617	0.0062	0.9221	0.0051	0.00126619	21.09	0	0.9999	2	1	81	94		0.8709	TRUE	sp|Q07021|C1QBP_HUMAN	Q07021	C1QBP_HUMAN	C1QBP	Complement component 1 Q subcomponent-binding protein, mitochondrial
KDVDGAYMTK	KDVDGAYM[147]TK	ENEFVTIK.KDVDGAYMTK.VDIQAKID	K	V	10	2	247.5	1142.52	1142.53	572.269	572.273	1142.53	572.271	0.0028	0.779	0.4074	0.0392645	14.124	0	0.992	2	1	289	298	8M(15.9949)	0.8641	TRUE	sp|P04264|K2C1_HUMAN	P04264	K2C1_HUMAN	KRT1	Keratin, type II cytoskeletal 1
LSSQISAGEEK		GWNEKSVK.LSSQISAGEEK.WNSVSPAS	K	W	11	2	353.063	1147.56	1147.57	574.788	574.792	1147.57	574.793	-0.0035	0.9502	0.1476	0.00223615	20.102	0	0.9997	2	0	293	303		0.8596	FALSE	sp|Q86UE4|LYRIC_HUMAN	Q86UE4	LYRIC_HUMAN	MTDH	Protein LYRIC		tr|E5RJU9|E5RJU9_HUMAN, tr|H0YB56|H0YB56_HUMAN
QGVDADINGLR		FEMEQNIR.QGVDADINGLR.QVIDNITM	R	Q	11	2	510.106	1157.58	1157.59	579.799	579.803	1156.58	579.299	1.0083	0.8541	0.0509	0.0409025	14.053	0	0.9984	2	0	251	261		0.8912	FALSE	sp|P35527|K1C9_HUMAN	P35527	K1C9_HUMAN	KRT9	Keratin, type I cytoskeletal 9		tr|K7EQQ3|K7EQQ3_HUMAN
AAQAPDGASEPR		RQRWGFRR.AAQAPDGASEPR.ASASRPQP	R	A	12	2	274.212	1168.54	1168.55	585.277	585.281	1168.55	585.281	0.0007	0.893	0.0472	0.0561371	11.503	0	0.9947	2	0	80	91		0.8799	TRUE	sp|P11274|BCR_HUMAN	P11274	BCR_HUMAN	BCR	Breakpoint cluster region protein
LAEAQIEELR		ISRKAETK.LAEAQIEELR.QKTQEEGE	K	Q	10	2	555.72	1170.61	1170.62	586.315	586.319	1170.62	586.319	-0.0015	0.9567	0.0843	0.00164734	22.773	9.935	0.9998	2	0	208	217		0.9093	TRUE	sp|Q9NR28|DBLOH_HUMAN	Q9NR28	DBLOH_HUMAN	DIABLO	Diablo IAP-binding mitochondrial protein
NAAIAVLEELK		KSKKISKK.NAAIAVLEELK.KIPPIPAV	K	K	11	2	885.443	1170.65	1170.66	586.333	586.338	1169.67	585.84	0.9954	0.798	0.4795	0.0427809	12.975	0	0.9936	2	0	240	250		0.9229	FALSE	sp|O95793|STAU1_HUMAN	O95793	STAU1_HUMAN	STAU1	Double-stranded RNA-binding protein Staufen homolog 1		tr|Q5JW28|Q5JW28_HUMAN, tr|Q5JW30|Q5JW30_HUMAN
ILDSVGIEADDDRLNK		PSAKDIKK.ILDSVGIEADDDRLNK.VISEINGK	K	V	16	3	570.705	1772.88	1772.89	591.968	591.972	1771.9	591.639	0.9993	0.8709	0.0508	0.00259119	19.846	0	0.9997	2	1	26	41		0.8596	TRUE	sp|P05387|RLA2_HUMAN	P05387	RLA2_HUMAN	RPLP2	Large ribosomal subunit protein P2
IVTDRETGSSK		FDGSVRAR.IVTDRETGSSK.GFGFVDFN	R	G	11	2	227.302	1192.61	1192.62	597.312	597.316	1191.61	596.812	1.0073	0.6905	0.0191	0.347736	11.335	0	0.9492	2	1	600	610		0.8958	FALSE	sp|P19338|NUCL_HUMAN	P19338	NUCL_HUMAN	NCL	Nucleolin		tr|A0A7I2V2U7|A0A7I2V2U7_HUMAN, tr|A0A7I2V3F3|A0A7I2V3F3_HUMAN, tr|A0A7I2V428|A0A7I2V428_HUMAN, tr|A0A7I2V5M5|A0A7I2V5M5_HUMAN, tr|A0A7I2V699|A0A7I2V699_HUMAN, tr|C9JLB1|C9JLB1_HUMAN, tr|H7BY16|H7BY16_HUMAN
VYEGERPLTK		NQPTVTIK.VYEGERPLTK.DNHIIGTF	K	D	10	2	339.374	1192.64	1192.65	597.327	597.331	1190.63	596.322	2.0178	0.8853	0.2393	0.000881049	22.72	0	0.9997	2	0	465	474		0.9025	FALSE	sp|P11021|BIP_HUMAN	P11021	BIP_HUMAN	HSPA5	Endoplasmic reticulum chaperone BiP		tr|A0A7P0TAI0|A0A7P0TAI0_HUMAN
LSKDPNIVIAK		KYKEIGEK.LSKDPNIVIAK.MDATANDV	K	M	11	2	455.361	1198.71	1198.72	600.364	600.368	1196.71	599.364	2.0095	0.9797	0.1815	0.000109333	25.345	7.804	0.9999	2	1	423	433		0.9161	FALSE	sp|P30101|PDIA3_HUMAN	P30101	PDIA3_HUMAN	PDIA3	Protein disulfide-isomerase A3		tr|A0A8I5KNU9|A0A8I5KNU9_HUMAN, tr|A0A8I5KS72|A0A8I5KS72_HUMAN, tr|A0A8I5KT88|A0A8I5KT88_HUMAN, tr|A0A8I5KW00|A0A8I5KW00_HUMAN, tr|A0A8I5KW33|A0A8I5KW33_HUMAN, tr|A0A8I5QKQ5|A0A8I5QKQ5_HUMAN
ALEQQVEEMK		HEIEKSKR.ALEQQVEEMK.TQIEEIED	R	T	10	2	474.918	1203.57	1203.58	602.794	602.798	1203.58	602.798	0.0004	0.8012	0.0505	1.49623	10.8	0	0.9905	2	0	1529	1538		0.9161	FALSE	sp|P35579|MYH9_HUMAN	P35579	MYH9_HUMAN	MYH9	Myosin-9		tr|A0A8I5KWT8|A0A8I5KWT8_HUMAN
KLLADQAEAR		IKADKARK.KLLADQAEAR.RSKTKEAR	K	R	10	2	334.163	1113.61	1113.62	557.812	557.816	1113.61	557.814	0.0035	0.7558	0.4209	0.336705	10.391	0	0.9578	2	1	153	162		0.8935	FALSE	sp|P84098|RL19_HUMAN	P84098	RL19_HUMAN	RPL19	Large ribosomal subunit protein eL19		tr|A0A7I2YQG2|A0A7I2YQG2_HUMAN, tr|J3KTE4|J3KTE4_HUMAN, tr|J3QR09|J3QR09_HUMAN
TKDLIIEQR		ASRMENER.TKDLIIEQR.FHRTIIGQ	R	F	9	2	427.339	1115.62	1115.63	558.82	558.824	1114.63	558.324	0.9981	0.939	0.1995	0.0224259	17.097	0	0.998	2	1	509	517		0.889	FALSE	sp|Q00341|VIGLN_HUMAN	Q00341	VIGLN_HUMAN	HDLBP	Vigilin		tr|A0A024R4E5|A0A024R4E5_HUMAN, tr|H0Y394|H0Y394_HUMAN, tr|H7BZC3|H7BZC3_HUMAN
ELEVQHPAAK		NDAATIIR.ELEVQHPAAK.MIVMASHM	R	M	10	2	325.697	1120.57	1120.58	561.294	561.298	1120.59	561.301	-0.0065	0.654	0.0492	3.27718	8.438	0	0.923	2	0	75	84		0.8686	FALSE	sp|P50990|TCPQ_HUMAN	P50990	TCPQ_HUMAN	CCT8	T-complex protein 1 subunit theta		tr|H7C4C8|H7C4C8_HUMAN
GSELEITLTR		IQEKTQIK.GSELEITLTR.GSSIPGPA	K	G	10	2	629.346	1118.6	1118.6	560.305	560.309	1117.6	559.806	1.0056	0.9072	0.1309	0.0221309	15.12	0	0.9993	2	0	1062	1071		0.8641	FALSE	sp|P41252|SYIC_HUMAN	P41252	SYIC_HUMAN	IARS1	Isoleucine--tRNA ligase, cytoplasmic		tr|A0A0A0MSX9|A0A0A0MSX9_HUMAN, tr|A0A804HHW9|A0A804HHW9_HUMAN, tr|A0A804HJN6|A0A804HJN6_HUMAN, tr|A0A804HL54|A0A804HL54_HUMAN, tr|J3KR24|J3KR24_HUMAN
HSGNITFDEIVNIAR		RKKQKNIK.HSGNITFDEIVNIAR.QMRHRSIA	K	Q	15	3	845.691	1684.85	1684.86	562.622	562.627	1684.85	562.625	0.0047	0.4641	0.7756	1.01566	10.473	0	0.8785	2	0	100	114		0.8686	TRUE	sp|P30050|RL12_HUMAN	P30050	RL12_HUMAN	RPL12	Large ribosomal subunit protein uL11
GYNPAEVGAAGK		EKDKVKMK.GYNPAEVGAAGK.GYIWKAAG	K	G	12	2	407.794	1132.54	1132.54	567.276	567.28	1132.55	567.283	-0.0064	0.9105	0.3187	0.139878	11.917	0	0.9901	2	0	482	493		0.855	FALSE	sp|Q13144|EI2BE_HUMAN	Q13144	EI2BE_HUMAN	EIF2B5	Translation initiation factor eIF2B subunit epsilon		tr|A0A3B3ITG6|A0A3B3ITG6_HUMAN, tr|A0A3B3IUB1|A0A3B3IUB1_HUMAN
LATNTSAPDLK		STTPRISR.LATNTSAPDLK.NVRSKVGS	R	N	11	2	427.339	1129.59	1129.6	565.802	565.806	1129.6	565.806	-0.0011	0.8957	0.0187	0.0497474	15.229	0	0.999	2	0	923	933		0.8664	FALSE	sp|P27816|MAP4_HUMAN	P27816	MAP4_HUMAN	MAP4	Microtubule-associated protein 4		tr|A0A804HKE7|A0A804HKE7_HUMAN, tr|B5MEG9|B5MEG9_HUMAN, tr|E7EVA0|E7EVA0_HUMAN, tr|F8W9U4|F8W9U4_HUMAN, tr|H0Y2V1|H0Y2V1_HUMAN, tr|H7C4C5|H7C4C5_HUMAN
SPQVKPASTMGMGPLGK	SPQVKPASTM[147]GMGPLGK	AQVKPIGK.SPQVKPASTMGMGPLGK.GAGPVPPG	K	G	17	3	463.184	1700.84	1700.85	567.955	567.959	1700.86	567.96	-0.0042	0.7364	0.1632	0.059395	11.405	9.25	0.9937	2	0	503	519	10M(15.9949)	0.8347	FALSE	tr|E7ETY2|E7ETY2_HUMAN	E7ETY2	E7ETY2_HUMAN	TCOF1	Treacle ribosome biogenesis factor 1		sp|Q13428|TCOF_HUMAN, tr|A0A3B3IS06|A0A3B3IS06_HUMAN, tr|A0A6I8PRA0|A0A6I8PRA0_HUMAN, tr|H0Y8Y7|H0Y8Y7_HUMAN
LLAETVAPAVR		FIGQYMEK.LLAETVAPAVR.GSNPHIQT	K	G	11	2	572.01	1138.66	1138.66	570.336	570.34	1138.67	570.343	-0.0061	0.8864	0.2032	0.168074	13.598	0	0.9961	2	0	160	170		0.8596	FALSE	sp|Q9BSJ8|ESYT1_HUMAN	Q9BSJ8	ESYT1_HUMAN	ESYT1	Extended synaptotagmin-1		tr|F8VZB1|F8VZB1_HUMAN
DYQELMNTK		EDIARIIR.DYQELMNTK.LAIDIEIA	R	L	9	2	499.68	1140.51	1140.52	571.261	571.265	1140.51	571.263	0.0035	0.8748	0.6024	1.86102	10.421	0	0.9798	2	0	464	472		0.8844	TRUE	sp|P04264|K2C1_HUMAN	P04264	K2C1_HUMAN	KRT1	Keratin, type II cytoskeletal 1
LLGPSETSSLR		AQASRMQR.LLGPSETSSLR.NSQSENSS	R	N	11	2	506.198	1158.62	1158.63	580.318	580.322	1158.62	580.319	0.0047	0.9443	0.0962	0.40411	10.074	0	0.9962	2	0	344	354		0.8867	TRUE	tr|H7C3M7|H7C3M7_HUMAN	H7C3M7	H7C3M7_HUMAN	FARP2	FERM, ARH/RhoGEF and pleckstrin domain protein 2 (Fragment)
EITALAPSTMK		GIADRMQK.EITALAPSTMK.IKIIAPPE	K	I	11	2	550.508	1161.61	1161.61	581.811	581.814	1160.61	581.313	1.0034	0.9362	0.0871	0.061318	14.341	0	0.9991	2	0	316	326		0.8867	FALSE	sp|P60709|ACTB_HUMAN	P60709	ACTB_HUMAN	ACTB	Actin, cytoplasmic 1	ACTA1, ACTA2, ACTC1, ACTG1, ACTG2	sp|P62736|ACTA_HUMAN, sp|P63261|ACTG_HUMAN, sp|P63267|ACTH_HUMAN, sp|P68032|ACTC_HUMAN, sp|P68133|ACTS_HUMAN, tr|A0A2R8YFE2|A0A2R8YFE2_HUMAN, tr|A0A6Q8PFE4|A0A6Q8PFE4_HUMAN, tr|A0A804GS07|A0A804GS07_HUMAN, tr|A0A804HKV3|A0A804HKV3_HUMAN, tr|A6NL76|A6NL76_HUMAN, tr|E7EVS6|E7EVS6_HUMAN, tr|I3L4N8|I3L4N8_HUMAN
STGVFQDEELLFSHK		RDPDAHPK.STGVFQDEELLFSHK.LQKDNDPD	K	L	15	3	800.729	1735.84	1735.85	579.62	579.624	1735.84	579.621	0.0096	0.8748	0.2033	0.0245754	14.938	0	0.9989	2	0	836	850		0.8369	FALSE	sp|Q641Q2|WAC2A_HUMAN	Q641Q2	WAC2A_HUMAN	WASHC2A	WASH complex subunit 2A	WASHC2C	sp|Q9Y4E1|WAC2C_HUMAN, tr|A0A087WYF6|A0A087WYF6_HUMAN, tr|B1AP61|B1AP61_HUMAN, tr|E7ESD2|E7ESD2_HUMAN, tr|F8W7U3|F8W7U3_HUMAN, tr|J3KP36|J3KP36_HUMAN
YSLDPENPTK		MVR.YSLDPENPTK.SCKSRGSN	R	S	10	2	479.479	1162.55	1162.55	582.281	582.285	1162.55	582.283	0.0042	0.9076	0.0178	0.147911	11.82	0	0.9964	2	0	4	13		0.8618	FALSE	sp|P18621|RL17_HUMAN	P18621	RL17_HUMAN	RPL17	Large ribosomal subunit protein uL22	RPL17-C18orf32	tr|A0A087WWH0|A0A087WWH0_HUMAN, tr|A0A087WXM6|A0A087WXM6_HUMAN, tr|A0A087WY81|A0A087WY81_HUMAN, tr|A0A0A6YYL6|A0A0A6YYL6_HUMAN, tr|J3KRB3|J3KRB3_HUMAN, tr|J3KRX5|J3KRX5_HUMAN, tr|J3KSJ0|J3KSJ0_HUMAN, tr|J3QQT2|J3QQT2_HUMAN, tr|J3QS96|J3QS96_HUMAN
KQEGPATQVSK		SSRISDGK.KQEGPATQVSK.KNPASIPI	K	K	11	2	230.561	1171.61	1171.62	586.811	586.815	1171.62	586.817	-0.0045	0.7946	0.0482	0.328663	11.433	0	0.979	2	1	1054	1064		0.855	FALSE	sp|Q13428|TCOF_HUMAN	Q13428	TCOF_HUMAN	TCOF1	Treacle protein		tr|A0A6I8PRA0|A0A6I8PRA0_HUMAN
VTQVDGNSPVR		YCNIQVTK.VTQVDGNSPVR.FSTETTFI	K	F	11	2	347.844	1170.59	1170.6	586.303	586.308	1170.6	586.307	0.0012	0.6908	0.059	0.284282	12.685	0	0.9886	2	0	486	496		0.8641	FALSE	sp|P48444|COPD_HUMAN	P48444	COPD_HUMAN	ARCN1	Coatomer subunit delta		tr|B0YIW6|B0YIW6_HUMAN
QTDVGITHFR		QSDIRWSK.QTDVGITHFR.SGMSHEED	K	S	10	2	457.316	1172.59	1172.59	587.3	587.304	1172.59	587.304	-0.0006	0.8215	0.1103	0.871465	7.739	0	0.9864	2	0	1345	1354		0.9161	FALSE	sp|Q6P2Q9|PRP8_HUMAN	Q6P2Q9	PRP8_HUMAN	PRPF8	Pre-mRNA-processing-splicing factor 8		tr|A0A994J491|A0A994J491_HUMAN, tr|A0A994J6E8|A0A994J6E8_HUMAN
FAQHGTFEYEYSQR		KERETPPR.FAQHGTFEYEYSQR.WKSIDEME	R	W	14	3	486	1761.75	1761.77	588.259	588.263	1761.77	588.265	-0.0076	0.7511	0.0429	0.355018	11.299	0	0.9781	2	0	480	493		0.8392	FALSE	sp|P23246|SFPQ_HUMAN	P23246	SFPQ_HUMAN	SFPQ	Splicing factor, proline- and glutamine-rich		tr|A0A8Q3WMA7|A0A8Q3WMA7_HUMAN, tr|H0Y9K7|H0Y9K7_HUMAN
VPFDLQNNLK		FAHTSGER.VPFDLQNNLK.NITPGEQI	R	N	10	2	659.98	1187.62	1187.63	594.819	594.823	1186.63	594.324	0.9974	0.7435	0.2072	0.258523	10.85	0	0.986	2	0	460	469		0.9139	TRUE	tr|H7C3M7|H7C3M7_HUMAN	H7C3M7	H7C3M7_HUMAN	FARP2	FERM, ARH/RhoGEF and pleckstrin domain protein 2 (Fragment)
AGITTIEAVKR	n[43]AGITTIEAVKR	.AGITTIEAVKR.KIQVIQQQ	M	K	11	2	606.542	1200.68	1200.69	601.349	601.354	1199.69	600.851	1.0052	0.8448	0.1431	0.0362034	14.265	0	0.9986	2	1	2	12	N-term(42.0106)	0.9342	FALSE	tr|A0A087WWU8|A0A087WWU8_HUMAN	A0A087WWU8	A0A087WWU8_HUMAN	TPM3	Tropomyosin 3		tr|D6R904|D6R904_HUMAN, tr|Q5VU61|Q5VU61_HUMAN
AALAPAKESPR		SGKTHQIR.AALAPAKESPR.KGAAPTPP	R	K	11	2	294.414	1110.62	1110.62	556.316	556.32	1109.62	555.817	1.0057	0.8052	0.1711	0.103276	10.444	0	0.9794	2	1	898	908		0.9229	FALSE	tr|E7ETY2|E7ETY2_HUMAN	E7ETY2	E7ETY2_HUMAN	TCOF1	Treacle ribosome biogenesis factor 1		sp|Q13428|TCOF_HUMAN, tr|A0A3B3IS06|A0A3B3IS06_HUMAN, tr|A0A6I8PRA0|A0A6I8PRA0_HUMAN, tr|H0Y8Y7|H0Y8Y7_HUMAN, tr|H0YAB7|H0YAB7_HUMAN
ELISDLEHR		VQQTQSIR.ELISDLEHR.LQGSVMEI	R	L	9	2	508.151	1110.56	1110.57	556.29	556.294	1110.57	556.291	0.0057	0.8868	0.1443	1.97697	11.316	10.891	0.9634	2	0	230	238		0.8596	FALSE	sp|Q9C035|TRIM5_HUMAN	Q9C035	TRIM5_HUMAN	TRIM5	Tripartite motif-containing protein 5		tr|A0A2U3TZJ3|A0A2U3TZJ3_HUMAN, tr|A0A804HHS7|A0A804HHS7_HUMAN, tr|H7C134|H7C134_HUMAN
VADNSFDAKR		EEIEVDSR.VADNSFDAKR.GAAGDWGE	R	G	10	2	289.854	1121.54	1121.54	561.775	561.779	1121.55	561.78	-0.0026	0.6587	0.2537	1.21829	7.157	0	0.9018	2	1	648	657		0.8822	FALSE	tr|A0A0A0MRM9|A0A0A0MRM9_HUMAN	A0A0A0MRM9	A0A0A0MRM9_HUMAN	NOLC1	Nucleolar and coiled-body phosphoprotein 1 (Fragment)		sp|Q14978|NOLC1_HUMAN
MEGGTENDLR		MIDAAVIK.MEGGTENDLR.IIEQEEEE	K	I	10	2	325.697	1120.48	1120.48	561.245	561.249	1120.48	561.248	0.002	0.8253	0.3966	0.131826	11.02	0	0.9885	2	0	257	266		0.8641	TRUE	sp|Q9BXP5|SRRT_HUMAN	Q9BXP5	SRRT_HUMAN	SRRT	Serrate RNA effector molecule homolog
NSLSDPNIDR		RPSDRNQK.NSLSDPNIDR.INIVIIGK	K	I	10	2	411.703	1130.53	1130.54	566.272	566.276	1129.54	565.775	1.0008	0.8456	0.39	0.115345	11.252	0	0.9874	2	0	588	597		0.8618	TRUE	sp|Q9NRY4|RHG35_HUMAN	Q9NRY4	RHG35_HUMAN	ARHGAP35	Rho GTPase-activating protein 35
LLQQEEEIK		IVSECSAR.LLQQEEEIK.SITAEIDR	R	S	9	2	441.675	1130.6	1130.61	566.309	566.313	1128.6	565.308	2.0091	0.8672	0.1531	0.0194036	14.643	0	0.9971	2	0	12	20		0.9003	FALSE	sp|P54136|SYRC_HUMAN	P54136	SYRC_HUMAN	RARS1	Arginine--tRNA ligase, cytoplasmic		tr|E5RH09|E5RH09_HUMAN, tr|E5RJM9|E5RJM9_HUMAN
LLLENDSLSK		EKKIEMEK.LLLENDSLSK.DVSRIETV	K	D	10	2	572.66	1131.61	1131.62	566.813	566.817	1130.62	566.316	1.0011	0.9097	0.0453	0.0426354	13.724	0	0.9987	2	0	785	794		0.9048	FALSE	sp|Q9BZF9|UACA_HUMAN	Q9BZF9	UACA_HUMAN	UACA	Uveal autoantigen with coiled-coil domains and ankyrin repeats		tr|F5H2B9|F5H2B9_HUMAN, tr|H0YNH8|H0YNH8_HUMAN
ASGADSKGDDLSTAILK	n[43]ASGADSKGDDLSTAILK	.ASGADSKGDDLSTAILK.QKNRPNRI	M	Q	17	3	629.346	1690.83	1690.85	564.619	564.623	1689.84	564.288	1.0043	0.6208	0.1745	0.262573	11.823	0	0.9848	2	1	2	18	N-term(42.0106)	0.8415	FALSE	sp|P55072|TERA_HUMAN	P55072	TERA_HUMAN	VCP	Transitional endoplasmic reticulum ATPase		tr|A0A7I2V2Y2|A0A7I2V2Y2_HUMAN, tr|A0A7I2V540|A0A7I2V540_HUMAN, tr|A0A7I2V5G8|A0A7I2V5G8_HUMAN, tr|A0A7I2YQJ0|A0A7I2YQJ0_HUMAN, tr|A0A7P0T8Q5|A0A7P0T8Q5_HUMAN, tr|A0A7P0TAQ1|A0A7P0TAQ1_HUMAN, tr|A0A7P0TAW3|A0A7P0TAW3_HUMAN, tr|A0A7P0Z4C6|A0A7P0Z4C6_HUMAN
GYSFTTTAER		IMKIITER.GYSFTTTAER.EIVRDIKE	R	E	10	2	463.184	1133.51	1133.52	567.764	567.769	1131.52	566.767	2.0029	0.7785	0.1362	0.952248	10.585	0	0.9822	2	0	197	206		0.8686	FALSE	sp|P60709|ACTB_HUMAN	P60709	ACTB_HUMAN	ACTB	Actin, cytoplasmic 1	ACTG1	sp|P63261|ACTG_HUMAN, tr|A0A2R8Y793|A0A2R8Y793_HUMAN, tr|A0A2R8YEA7|A0A2R8YEA7_HUMAN, tr|A0A6Q8PFE4|A0A6Q8PFE4_HUMAN, tr|A0A804GS07|A0A804GS07_HUMAN, tr|E7EVS6|E7EVS6_HUMAN, tr|I3L1U9|I3L1U9_HUMAN, tr|I3L3I0|I3L3I0_HUMAN, tr|I3L4N8|I3L4N8_HUMAN
AAKPTTTPEVK		KKKESVEK.AAKPTTTPEVK.AARGEEKD	K	A	11	2	270.956	1141.62	1141.63	571.817	571.821	1141.63	571.824	-0.0067	0.7876	0.1754	1.25748	9.102	0	0.9255	2	0	2299	2309		0.8777	TRUE	sp|P46821|MAP1B_HUMAN	P46821	MAP1B_HUMAN	MAP1B	Microtubule-associated protein 1B
LQQLPADFGR		KIDISKNK.LQQLPADFGR.LVNIQHID	K	L	10	2	576.571	1143.6	1143.61	572.806	572.81	1143.6	572.809	0.0019	0.9434	0.2897	0.0415671	16.025	0	0.999	2	0	74	83		0.8618	TRUE	sp|Q96AG4|LRC59_HUMAN	Q96AG4	LRC59_HUMAN	LRRC59	Leucine-rich repeat-containing protein 59
VDREQLVQK	n[43]VDREQLVQK	.VDREQLVQK.ARIAEQAE	M	A	9	2	443.63	1155.61	1155.62	578.814	578.818	1155.62	578.82	-0.0033	0.8891	0.0228	1.2517	10.11	0	0.9925	2	1	2	10	N-term(42.0106)	0.8912	TRUE	sp|P61981|1433G_HUMAN	P61981	1433G_HUMAN	YWHAG	14-3-3 protein gamma
LSGLADQMVAR		SSPQRIDR.LSGLADQMVAR.GNIGVYQE	R	G	11	2	549.858	1159.6	1159.61	580.807	580.811	1159.6	580.808	0.005	0.9335	0.0858	0.00231206	20.044	0	0.9999	2	0	202	212		0.8731	TRUE	sp|O95400|CD2B2_HUMAN	O95400	CD2B2_HUMAN	CD2BP2	CD2 antigen cytoplasmic tail-binding protein 2
AAAAELSLLEK	n[43]AAAAELSLLEK	.AAAAELSLLEK.SIGISKGN	M	S	11	2	954.516	1156.62	1156.63	579.318	579.322	1156.63	579.324	-0.0035	0.9251	0.5453	7.49894e-05	28	0	1	2	0	2	12	N-term(42.0106)	0.8867	FALSE	sp|O43324|MCA3_HUMAN	O43324	MCA3_HUMAN	EEF1E1	Eukaryotic translation elongation factor 1 epsilon-1	EEF1E1-BLOC1S5	tr|C9J1V9|C9J1V9_HUMAN, tr|D6RBD7|D6RBD7_HUMAN
VHELNEEIGK		EVAAKAER.VHELNEEIGK.LIAKVEQI	R	L	10	2	380.429	1166.58	1166.59	584.299	584.304	1166.59	584.304	-0.0003	0.8723	0.1486	1.81134	9.468	0	0.9883	2	0	126	135		0.8799	FALSE	sp|Q9Y383|LC7L2_HUMAN	Q9Y383	LC7L2_HUMAN	LUC7L2	Putative RNA-binding protein Luc7-like 2	LUC7L	sp|Q9NQ29|LUC7L_HUMAN, tr|A0A0A6YYJ8|A0A0A6YYJ8_HUMAN, tr|A8MYV2|A8MYV2_HUMAN, tr|B8ZZ09|B8ZZ09_HUMAN, tr|B8ZZ10|B8ZZ10_HUMAN
GTPGPPPAHGAALQPHPR		PQGRAIPR.GTPGPPPAHGAALQPHPR.VNFCPIPS	R	V	18	3	383.687	1757.9	1757.92	586.975	586.979	1756.91	586.645	1.0037	0.8558	0.4866	2.14907	8.171	0	0.9536	2	0	26	43		0.8664	TRUE	sp|Q15654|TRIP6_HUMAN	Q15654	TRIP6_HUMAN	TRIP6	Thyroid receptor-interacting protein 6
FLDGIYVSEK		VKNKDIRK.FLDGIYVSEK.GTVQQADE	K	G	10	2	684.089	1169.58	1169.59	585.8	585.804	1169.6	585.806	-0.0035	0.9836	0.0215	0.0197356	17.319	0	0.9999	2	0	175	184		0.9003	FALSE	sp|P32969|RL9_HUMAN	P32969	RL9_HUMAN	RPL9	Large ribosomal subunit protein uL6		tr|A0A2R8Y5Y7|A0A2R8Y5Y7_HUMAN, tr|D6RAN4|D6RAN4_HUMAN, tr|H0Y9R4|H0Y9R4_HUMAN, tr|H0Y9V9|H0Y9V9_HUMAN
ISKPGAVSTPVK		IRSRDEER.ISKPGAVSTPVK.HADDHTPK	R	H	12	2	373.912	1182.69	1182.7	592.352	592.356	1182.7	592.356	0.0013	0.8367	0.4676	0.231473	9.042	0	0.9743	2	0	334	345		0.8958	FALSE	tr|A0A0G2JNH2|A0A0G2JNH2_HUMAN	A0A0G2JNH2	A0A0G2JNH2_HUMAN	TJP1	Tight junction protein ZO-1		sp|Q07157|ZO1_HUMAN, tr|A0A087X0K9|A0A087X0K9_HUMAN, tr|A0A7I2V5U5|A0A7I2V5U5_HUMAN, tr|G3V1L9|G3V1L9_HUMAN, tr|G5E9E7|G5E9E7_HUMAN
NAMGSLASQATK		DPNNEAIR.NAMGSLASQATK.DGKKDKKE	R	D	12	2	442.979	1177.56	1177.57	589.789	589.793	1177.58	589.795	-0.0048	0.895	0.155	0.0479457	11.777	0	0.9965	2	0	354	365		0.8958	FALSE	sp|P55036|PSMD4_HUMAN	P55036	PSMD4_HUMAN	PSMD4	26S proteasome non-ATPase regulatory subunit 4		tr|H0Y3Y9|H0Y3Y9_HUMAN, tr|H0Y561|H0Y561_HUMAN, tr|Q5VWC4|Q5VWC4_HUMAN
GPPAPSSSLPIR		KIIRTGAR.GPPAPSSSLPIR.QEPSSFRA	R	Q	12	2	538.126	1177.64	1177.65	589.826	589.83	1177.65	589.83	0.0003	0.858	0.4032	0.18197	9.46	0	0.9922	2	0	788	799		0.8912	FALSE	sp|Q9Y5B0|CTDP1_HUMAN	Q9Y5B0	CTDP1_HUMAN	CTDP1	RNA polymerase II subunit A C-terminal domain phosphatase		tr|A0A0A0MR03|A0A0A0MR03_HUMAN, tr|A0A0J9YWB6|A0A0J9YWB6_HUMAN, tr|A0A0J9YWJ4|A0A0J9YWJ4_HUMAN, tr|K7EJD2|K7EJD2_HUMAN
GLQEQLSQER		AEAHDSIR.GLQEQLSQER.QIRKEEAD	R	Q	10	2	435.161	1186.59	1186.59	594.3	594.304	1186.59	594.304	0.0002	0.8745	0.2294	0.17338	11.544	10.165	0.9856	2	0	836	845		0.8822	FALSE	sp|O94964|MTCL2_HUMAN	O94964	MTCL2_HUMAN	MTCL2	Microtubule cross-linking factor 2		tr|H0YDM2|H0YDM2_HUMAN, tr|X6R3R3|X6R3R3_HUMAN
FYDDAIVSQK		WIQRQISR.FYDDAIVSQK.KADEVIEI	R	K	10	2	517.924	1185.56	1185.57	593.789	593.793	1184.57	593.293	1.0006	0.9602	0.1307	0.00355427	16.297	0	0.9998	2	0	275	284		0.9116	FALSE	sp|O75643|U520_HUMAN	O75643	U520_HUMAN	SNRNP200	U5 small nuclear ribonucleoprotein 200 kDa helicase		tr|A0A494C1A5|A0A494C1A5_HUMAN
EISFAYEVLSNPEKR		PNAGDKFK.EISFAYEVLSNPEKR.EIYDRYGE	K	E	15	3	768.15	1780.89	1780.9	594.636	594.641	1780.9	594.64	0.0004	0.92	0.0066	0.000186853	24.414	0	1	2	1	49	63		0.9071	TRUE	sp|O60884|DNJA2_HUMAN	O60884	DNJA2_HUMAN	DNAJA2	DnaJ homolog subfamily A member 2
YSVSEEEVKK		QISEQTQK.YSVSEEEVKK.NKQENDKI	K	N	10	2	338.723	1196.58	1196.59	599.297	599.301	1196.59	599.303	-0.0046	0.7949	0.0603	0.0936483	11.614	0	0.9917	2	1	1016	1025		0.889	FALSE	sp|Q9BZF9|UACA_HUMAN	Q9BZF9	UACA_HUMAN	UACA	Uveal autoantigen with coiled-coil domains and ankyrin repeats		tr|F5H2B9|F5H2B9_HUMAN, tr|H0YNH8|H0YNH8_HUMAN
SEMTPEELQK		MSIINKPK.SEMTPEELQK.REEEEFNT	K	R	10	2	436.464	1192.54	1192.55	597.278	597.282	1190.55	596.282	2.0013	0.9614	0.1658	0.0150228	13.793	0	0.9974	2	0	9	18		0.8799	FALSE	sp|P62316|SMD2_HUMAN	P62316	SMD2_HUMAN	SNRPD2	Small nuclear ribonucleoprotein Sm D2		tr|K7ERG4|K7ERG4_HUMAN
MEVKPPPGRPQPDSGR	n[43]MEVKPPPGRPQPDSGR	.MEVKPPPGRPQPDSGR.RRRRRGEE	-	R	16	3	452.104	1788.89	1788.9	597.304	597.308	1788.89	597.305	0.0095	0.7414	0.0345	1.07523	11.374	0	0.975	2	0	1	16	N-term(42.0106)	0.8641	FALSE	sp|P51991|ROA3_HUMAN	P51991	ROA3_HUMAN	HNRNPA3	Heterogeneous nuclear ribonucleoprotein A3		tr|A0A7I2V2R3|A0A7I2V2R3_HUMAN, tr|A0A7I2V402|A0A7I2V402_HUMAN, tr|A0A7I2V4J6|A0A7I2V4J6_HUMAN, tr|A0A7I2V5D8|A0A7I2V5D8_HUMAN
FAAATGATPIAGR		TGQRAVIK.FAAATGATPIAGR.FTPGTFTN	K	F	13	2	482.084	1202.64	1202.65	602.327	602.331	1202.64	602.328	0.0074	0.7431	0.2452	4.31847e-06	23.38	0	0.9998	2	0	90	102		0.9206	FALSE	sp|A0A8I5KQE6|RPSA2_HUMAN	A0A8I5KQE6	RPSA2_HUMAN	RPSA2	Small ribosomal subunit protein uS2B	RPSA	sp|P08865|RSSA_HUMAN, tr|A0A0C4DG17|A0A0C4DG17_HUMAN, tr|A0A8V8TLA4|A0A8V8TLA4_HUMAN, tr|A0A8V8TMX1|A0A8V8TMX1_HUMAN, tr|C9J9K3|C9J9K3_HUMAN, tr|F8WD59|F8WD59_HUMAN
MPSSGFAAEGR		IDPAFSPR.MPSSGFAAEGR.STIGDAEA	R	S	11	2	431.899	1108.48	1108.49	555.249	555.253	1108.5	555.256	-0.0067	0.7939	0.2888	0.41783	11.016	0	0.9551	2	0	283	293		0.8483	TRUE	sp|Q15018|ABRX2_HUMAN	Q15018	ABRX2_HUMAN	ABRAXAS2	BRISC complex subunit Abraxas 2
SKVDEAVAVLQAHQAK		IESPESIR.SKVDEAVAVLQAHQAK.EAAQKAVN	R	E	16	3	529.65	1692.91	1692.92	565.309	565.313	1692.92	565.312	0.0015	0.8792	0.62	0.000371321	24.221	9.693	0.999	2	1	605	620		0.8822	FALSE	sp|P11940|PABP1_HUMAN	P11940	PABP1_HUMAN	PABPC1	Polyadenylate-binding protein 1	PABPC3	sp|Q9H361|PABP3_HUMAN, tr|A0A087WTT1|A0A087WTT1_HUMAN, tr|A0A7I2V4N4|A0A7I2V4N4_HUMAN, tr|A0A7I2V649|A0A7I2V649_HUMAN, tr|A0A7I2YQ88|A0A7I2YQ88_HUMAN, tr|A0A7I2YQ90|A0A7I2YQ90_HUMAN, tr|A0A7I2YQE4|A0A7I2YQE4_HUMAN, tr|E7EQV3|E7EQV3_HUMAN, tr|E7ERJ7|E7ERJ7_HUMAN, tr|H0YAR2|H0YAR2_HUMAN, tr|H0YAS6|H0YAS6_HUMAN, tr|H0YAS7|H0YAS7_HUMAN, tr|H0YB75|H0YB75_HUMAN, tr|H0YC10|H0YC10_HUMAN
ITESEEVVSR		ENAGIRIR.ITESEEVVSR.EVSGIKAA	R	E	10	2	381.08	1147.57	1147.58	574.791	574.795	1147.57	574.793	0.0039	0.826	0.4478	1.91756	9.369	8.924	0.8955	2	0	63	72		0.855	FALSE	sp|P02545|LMNA_HUMAN	P02545	LMNA_HUMAN	LMNA	Prelamin-A/C		tr|A0A6Q8PF59|A0A6Q8PF59_HUMAN, tr|A0A6Q8PF80|A0A6Q8PF80_HUMAN, tr|A0A6Q8PFJ0|A0A6Q8PFJ0_HUMAN, tr|A0A6Q8PFM1|A0A6Q8PFM1_HUMAN, tr|A0A6Q8PGH0|A0A6Q8PGH0_HUMAN, tr|A0A6Q8PHQ9|A0A6Q8PHQ9_HUMAN, tr|A0A804HL68|A0A804HL68_HUMAN, tr|Q3BDU5|Q3BDU5_HUMAN
FVLSQAKDEL		RDIDSIHR.FVLSQAKDEL.	R	-	10	2	652.815	1149.6	1149.61	575.806	575.81	1148.61	575.311	0.9984	0.8447	0.8361	0.0229399	15.361	0	0.9934	2	1	423	432		0.8912	TRUE	sp|Q8NBS9|TXND5_HUMAN	Q8NBS9	TXND5_HUMAN	TXNDC5	Thioredoxin domain-containing protein 5
AQMVQEDLEK		EAVEWQQK.AQMVQEDLEK.TRAEIKTA	K	T	10	2	434.51	1189.55	1189.56	595.782	595.786	1189.56	595.79	-0.0074	0.9617	0.1668	0.0302517	14.577	0	0.9977	2	0	449	458		0.9184	FALSE	sp|P26038|MOES_HUMAN	P26038	MOES_HUMAN	MSN	Moesin		tr|A0A8V8TKR9|A0A8V8TKR9_HUMAN
MEVISLQNEK		NSNVETIK.MEVISLQNEK.ADIDRTIR	K	A	10	2	555.068	1189.59	1189.59	595.801	595.805	1189.6	595.808	-0.0065	0.7331	0.1385	0.0838647	13.222	0	0.9873	2	0	502	511		0.8935	FALSE	sp|Q92878|RAD50_HUMAN	Q92878	RAD50_HUMAN	RAD50	DNA repair protein RAD50		tr|A0A1W2PQ90|A0A1W2PQ90_HUMAN, tr|A0A494BZX5|A0A494BZX5_HUMAN, tr|A0A494C0Y7|A0A494C0Y7_HUMAN, tr|A0A494C122|A0A494C122_HUMAN, tr|A0A494C1B7|A0A494C1B7_HUMAN, tr|E7ESD9|E7ESD9_HUMAN
TVEQTATTTNK		KKEKKKAK.TVEQTATTTNK.KPGQGTPN	K	K	11	2	241.636	1192.59	1192.59	597.301	597.305	1192.59	597.304	0.0011	0.8879	0.1543	0.0118713	16.202	0	0.9985	2	0	112	122		0.8822	TRUE	sp|P08579|RU2B_HUMAN	P08579	RU2B_HUMAN	SNRPB2	U2 small nuclear ribonucleoprotein B''
MTISQQEFGR		DSDDAIIK.MTISQQEFGR.TGIPDISS	K	T	10	2	502.94	1196.56	1196.57	599.286	599.29	1195.57	598.79	1	0.6828	0.4578	0.21677	10.156	0	0.9523	2	0	263	272		0.8731	FALSE	sp|P55036|PSMD4_HUMAN	P55036	PSMD4_HUMAN	PSMD4	26S proteasome non-ATPase regulatory subunit 4		tr|H0Y3Y9|H0Y3Y9_HUMAN, tr|Q5VWC4|Q5VWC4_HUMAN
LGQALTEVYAK		IIRGEPEK.LGQALTEVYAK.ANSFTVSS	K	A	11	2	552.463	1191.64	1191.65	596.827	596.831	1191.65	596.832	-0.0028	0.839	0.0093	0.0322849	16.464	0	0.9989	2	0	350	360		0.9116	FALSE	sp|Q00341|VIGLN_HUMAN	Q00341	VIGLN_HUMAN	HDLBP	Vigilin		tr|A0A024R4E5|A0A024R4E5_HUMAN, tr|H7C0A4|H7C0A4_HUMAN
TLNNDIMLIK	TLNNDIM[147]LIK	RHPQYDRK.TLNNDIMLIK.LSSRAVIN	K	L	10	2	633.255	1191.63	1191.64	596.823	596.827	1189.64	595.826	2.002	0.9641	0.2878	0.000119674	26.188	0	1	2	0	103	112	7M(15.9949)	0.898	FALSE	sp|P07477|TRY1_HUMAN	P07477	TRY1_HUMAN	PRSS1	Serine protease 1		tr|A6XGL3|A6XGL3_HUMAN, tr|E7EQ64|E7EQ64_HUMAN, tr|H0Y8D1|H0Y8D1_HUMAN
VGPATPSAQVGK		AGPVPPGK.VGPATPSAQVGK.WEEDSESS	K	W	12	2	380.429	1110.59	1110.6	556.305	556.308	1110.6	556.309	-0.0008	0.8707	0.2204	0.233749	10.025	0	0.9895	2	0	529	540		0.8528	FALSE	tr|E7ETY2|E7ETY2_HUMAN	E7ETY2	E7ETY2_HUMAN	TCOF1	Treacle ribosome biogenesis factor 1		sp|Q13428|TCOF_HUMAN, tr|A0A3B3IS06|A0A3B3IS06_HUMAN, tr|A0A6I8PRA0|A0A6I8PRA0_HUMAN, tr|H0Y8Y7|H0Y8Y7_HUMAN
AVLIAGQPGTGK		REGKIAGR.AVLIAGQPGTGK.TAIAMGMA	R	T	12	2	465.14	1110.63	1110.64	556.323	556.327	1110.64	556.327	0.0001	0.9519	0.1954	0.0369615	16.229	0	0.999	2	0	72	83		0.8822	FALSE	sp|Q9Y230|RUVB2_HUMAN	Q9Y230	RUVB2_HUMAN	RUVBL2	RuvB-like 2		tr|M0QXI6|M0QXI6_HUMAN, tr|M0R0Y3|M0R0Y3_HUMAN, tr|X6R2L4|X6R2L4_HUMAN
TGAAPIIDVVR		RVNAAKNK.TGAAPIIDVVR.SGYYKVIG	K	S	11	2	673.011	1110.63	1110.64	556.323	556.327	1110.64	556.327	0.0003	0.9425	0.1447	0.00151095	18.783	0	0.9999	2	0	95	105		0.8596	FALSE	sp|P46776|RL27A_HUMAN	P46776	RL27A_HUMAN	RPL27A	Large ribosomal subunit protein uL15		tr|E9PJD9|E9PJD9_HUMAN, tr|E9PLL6|E9PLL6_HUMAN, tr|E9PLX7|E9PLX7_HUMAN
GGLGAPPLQSAR		STAAPEAR.GGLGAPPLQSAR.SIPGPAPC	R	S	12	2	495.772	1122.6	1122.61	562.309	562.313	1122.61	562.314	-0.0034	0.9306	0.2983	0.0486127	11.753	0	0.9946	2	0	34	45		0.8641	FALSE	sp|Q01433|AMPD2_HUMAN	Q01433	AMPD2_HUMAN	AMPD2	AMP deaminase 2		tr|A0A590UJX5|A0A590UJX5_HUMAN, tr|A0A7P0T999|A0A7P0T999_HUMAN, tr|A0A7P0Z4H6|A0A7P0Z4H6_HUMAN, tr|A0A804CCZ3|A0A804CCZ3_HUMAN, tr|E9PJF6|E9PJF6_HUMAN, tr|H0Y360|H0Y360_HUMAN
MEFVSEVQR		RQTVRAIR.MEFVSEVQR.KVHEARAG	R	K	9	2	536.822	1123.53	1123.54	562.772	562.775	1123.53	562.774	0.0034	0.8955	0.2178	0.335738	9.396	0	0.9945	2	0	72	80		0.8777	TRUE	sp|Q9BYN8|RT26_HUMAN	Q9BYN8	RT26_HUMAN	MRPS26	Small ribosomal subunit protein mS26
MGAGMGFGLER		RIGSGVER.MGAGMGFGLER.MAAPIDRV	R	M	11	2	637.164	1124.51	1124.51	563.26	563.264	1124.51	563.263	0.0036	0.8869	0.4851	0.0223872	15.1	0	0.9991	2	0	486	496		0.8709	FALSE	sp|P52272|HNRPM_HUMAN	P52272	HNRPM_HUMAN	HNRNPM	Heterogeneous nuclear ribonucleoprotein M		tr|M0QZM1|M0QZM1_HUMAN, tr|M0R2I7|M0R2I7_HUMAN
NLQTVNVDEN		YVPVTTFK.NLQTVNVDEN.	K	-	10	2	465.14	1144.53	1144.54	573.273	573.277	1144.54	573.275	0.0024	0.676	0.4729	0.378225	11.189	0	0.9518	2	0	116	125		0.8573	TRUE	sp|P62899|RL31_HUMAN	P62899	RL31_HUMAN	RPL31	Large ribosomal subunit protein eL31
VYVGNLGTGAGKGELER		GRYGGETK.VYVGNLGTGAGKGELER.AFSYYGPI	K	A	17	3	502.288	1718.88	1718.89	573.966	573.971	1718.89	573.972	-0.0052	0.7802	0.0177	0.299399	11.595	0	0.991	2	1	13	29		0.8844	FALSE	sp|Q16629|SRSF7_HUMAN	Q16629	SRSF7_HUMAN	SRSF7	Serine/arginine-rich splicing factor 7		tr|A0A0B4J1Z1|A0A0B4J1Z1_HUMAN, tr|C9JAB2|C9JAB2_HUMAN
LAVNMVPFPR		QINADIRK.LAVNMVPFPR.LHFFMPGF	K	L	10	2	823.537	1142.62	1142.63	572.317	572.322	1142.63	572.321	0.0014	0.9617	0.0149	0.00174482	19.533	0	1	2	0	253	262		0.8618	FALSE	sp|Q9BUF5|TBB6_HUMAN	Q9BUF5	TBB6_HUMAN	TUBB6	Tubulin beta-6 chain	TUBB, TUBB1, TUBB2A, TUBB2B, TUBB3, TUBB4A, TUBB4B, TUBB8, TUBB8B	sp|A6NNZ2|TBB8B_HUMAN, sp|P04350|TBB4A_HUMAN, sp|P07437|TBB5_HUMAN, sp|P68371|TBB4B_HUMAN, sp|Q13509|TBB3_HUMAN, sp|Q13885|TBB2A_HUMAN, sp|Q3ZCM7|TBB8_HUMAN, sp|Q9BVA1|TBB2B_HUMAN, sp|Q9H4B7|TBB1_HUMAN, tr|A0A075B736|A0A075B736_HUMAN, tr|A0A0B4J269|A0A0B4J269_HUMAN, tr|K7ESM5|K7ESM5_HUMAN, tr|Q5JP53|Q5JP53_HUMAN, tr|Q5SQY0|Q5SQY0_HUMAN, tr|Q5ST81|Q5ST81_HUMAN
YIDQEELNK		KTKKIKEK.YIDQEELNK.TKPIWTRN	K	T	9	2	411.051	1151.55	1151.55	576.78	576.784	1150.55	576.283	1.0034	0.921	0.3745	0.16125	11.67	0	0.9943	2	0	276	284		0.8641	FALSE	sp|P08238|HS90B_HUMAN	P08238	HS90B_HUMAN	HSP90AB1	Heat shock protein HSP 90-beta	HSP90AA1, HSP90AA2P, HSP90AB2P	sp|P07900|HS90A_HUMAN, sp|Q14568|HS902_HUMAN, sp|Q58FF8|H90B2_HUMAN
SSGTSYPDVLK		ISGWGNTK.SSGTSYPDVLK.CIKAPIIS	K	C	11	2	512.712	1153.56	1153.57	577.788	577.792	1152.57	577.29	1.0028	0.9891	0.034	2.49777e-08	30.14	9.082	1	2	0	149	159		0.8754	TRUE	sp|P00760|TRY1_BOVIN	P00760	TRY1_BOVIN	PRSS1	Serine protease 1
TVEVAEGEAVR		EKPKPNGR.TVEVAEGEAVR.TPQSVTAK	R	T	11	2	419.522	1158.58	1158.59	580.299	580.303	1158.59	580.301	0.0037	0.9607	0.3036	0.00117058	20.027	0	0.9996	2	0	132	142		0.8844	FALSE	sp|Q86UE4|LYRIC_HUMAN	Q86UE4	LYRIC_HUMAN	MTDH	Protein LYRIC		tr|E5RJU9|E5RJU9_HUMAN, tr|H0YB56|H0YB56_HUMAN
KADEVLEILK		DDAIVSQK.KADEVLEILK.TASDDREC	K	T	10	2	656.723	1157.67	1157.67	579.84	579.844	1156.67	579.342	1.0039	0.7363	0.3791	0.335351	12.398	0	0.9893	2	1	285	294		0.9003	FALSE	sp|O75643|U520_HUMAN	O75643	U520_HUMAN	SNRNP200	U5 small nuclear ribonucleoprotein 200 kDa helicase		tr|A0A494C1A5|A0A494C1A5_HUMAN
FVHSENQHLVSPEALDFLDK		HSRKRWER.FVHSENQHLVSPEALDFLDK.LIRYDHQS	R	L	20	4	804.639	2324.14	2324.16	582.042	582.046	2324.14	582.043	0.0119	0.7211	0.6216	0.045867	11.854	0	0.9959	2	0	284	303		0.8415	FALSE	sp|P68400|CSK21_HUMAN	P68400	CSK21_HUMAN	CSNK2A1	Casein kinase II subunit alpha	CSNK2A3	sp|Q8NEV1|CSK23_HUMAN, tr|A0A087WY74|A0A087WY74_HUMAN, tr|A0A2R8Y5A0|A0A2R8Y5A0_HUMAN, tr|A0A2R8YD58|A0A2R8YD58_HUMAN, tr|A0A2R8YDP2|A0A2R8YDP2_HUMAN, tr|A0A2R8YF43|A0A2R8YF43_HUMAN, tr|A0A2R8YFU2|A0A2R8YFU2_HUMAN, tr|E7EU96|E7EU96_HUMAN
ETHADLWPAK		FVVEEWVK.ETHADLWPAK.QYPIVTPN	K	Q	10	2	478.177	1167.56	1167.57	584.788	584.792	1166.57	584.293	0.9984	0.6458	0.2402	0.418553	11.013	0	0.9393	2	0	813	822		0.8844	FALSE	sp|P35606|COPB2_HUMAN	P35606	COPB2_HUMAN	COPB2	Coatomer subunit beta'		tr|A0A7I2V258|A0A7I2V258_HUMAN, tr|H0Y938|H0Y938_HUMAN, tr|H0YAC7|H0YAC7_HUMAN
SPILVATAVAAR		IHQFRSGK.SPILVATAVAAR.GIDISNVK	K	G	12	2	664.54	1168.69	1168.7	585.352	585.356	1167.7	584.856	0.9998	0.9469	0.3897	0.000209291	16.217	0	0.9995	2	0	492	503		0.9433	FALSE	sp|O00571|DDX3X_HUMAN	O00571	DDX3X_HUMAN	DDX3X	ATP-dependent RNA helicase DDX3X	DDX3Y	sp|O15523|DDX3Y_HUMAN, tr|A0A087WVZ1|A0A087WVZ1_HUMAN, tr|A0A0D9SF53|A0A0D9SF53_HUMAN, tr|A0A0D9SFB3|A0A0D9SFB3_HUMAN, tr|A0A0D9SG12|A0A0D9SG12_HUMAN, tr|A0A0J9YVQ7|A0A0J9YVQ7_HUMAN, tr|A0A2R8Y4A4|A0A2R8Y4A4_HUMAN, tr|A0A2R8Y5G6|A0A2R8Y5G6_HUMAN, tr|A0A2R8Y645|A0A2R8Y645_HUMAN, tr|A0A2R8Y774|A0A2R8Y774_HUMAN, tr|A0A2R8Y7T2|A0A2R8Y7T2_HUMAN, tr|A0A2R8YCW1|A0A2R8YCW1_HUMAN, tr|A0A2R8YDT5|A0A2R8YDT5_HUMAN, tr|A0A2R8YF78|A0A2R8YF78_HUMAN, tr|A0A2R8YFR4|A0A2R8YFR4_HUMAN, tr|A0A2R8YFS5|A0A2R8YFS5_HUMAN, tr|A0A2U3TZJ9|A0A2U3TZJ9_HUMAN, tr|F6S8Q4|F6S8Q4_HUMAN
KAEEDAALQAK		TSEIGRKR.KAEEDAALQAK.KTRVSDPI	R	K	11	2	274.212	1173.59	1173.6	587.803	587.808	1172.6	587.309	0.9969	0.9331	0.0267	0.000412335	25.039	9.716	0.9997	2	1	64	74		0.8912	FALSE	tr|E7ETY2|E7ETY2_HUMAN	E7ETY2	E7ETY2_HUMAN	TCOF1	Treacle ribosome biogenesis factor 1		sp|Q13428|TCOF_HUMAN, tr|A0A2R8Y4M7|A0A2R8Y4M7_HUMAN, tr|A0A2R8Y857|A0A2R8Y857_HUMAN, tr|A0A3B3IS06|A0A3B3IS06_HUMAN, tr|H0Y8Y7|H0Y8Y7_HUMAN, tr|H0YA99|H0YA99_HUMAN
TPENLITEIR		ITRNQIPR.TPENLITEIR.SSWRKAIE	R	S	10	2	667.799	1184.62	1184.63	593.319	593.323	1184.64	593.327	-0.0083	0.7458	0.1084	0.17559	12.522	0	0.993	2	0	584	593		0.9048	FALSE	sp|Q7Z4H7|HAUS6_HUMAN	Q7Z4H7	HAUS6_HUMAN	HAUS6	HAUS augmin-like complex subunit 6		tr|Q5SYF9|Q5SYF9_HUMAN, tr|Q5VY60|Q5VY60_HUMAN
VSSLQAEPLPR		KGNTQTSK.VSSLQAEPLPR.LSVKKIIE	K	L	11	2	508.151	1195.65	1195.65	598.831	598.835	1195.66	598.835	-0.0011	0.8997	0.0727	0.0466122	15.826	9.054	0.9971	2	0	914	924		0.898	FALSE	sp|Q9H2M9|RBGPR_HUMAN	Q9H2M9	RBGPR_HUMAN	RAB3GAP2	Rab3 GTPase-activating protein non-catalytic subunit		tr|A0A8I5KRK1|A0A8I5KRK1_HUMAN, tr|A0A8I5KRP1|A0A8I5KRP1_HUMAN, tr|A0A8I5KSQ5|A0A8I5KSQ5_HUMAN, tr|A0A8I5KWJ9|A0A8I5KWJ9_HUMAN, tr|A0A8I5KY07|A0A8I5KY07_HUMAN, tr|A0A8I5KYQ0|A0A8I5KYQ0_HUMAN, tr|A0A8I5KZB3|A0A8I5KZB3_HUMAN, tr|A0A8I5QJC9|A0A8I5QJC9_HUMAN
TKPFQLQLDAFEVEK		IYEEIYNK.TKPFQLQLDAFEVEK.QAIINEHG	K	Q	15	3	855.463	1792.91	1792.92	598.644	598.649	1791.94	598.321	0.9831	0.7278	0.1878	0.269774	9.776	0	0.9816	2	0	590	604		0.8392	TRUE	sp|O75330|HMMR_HUMAN	O75330	HMMR_HUMAN	HMMR	Hyaluronan mediated motility receptor
IDLQVPSSESK		KVHDFDVK.IDLQVPSSESK.AIAITSKA	K	A	11	2	524.438	1202.62	1202.63	602.316	602.32	1201.62	601.817	1.0067	0.9505	0.1086	0.00117045	19.059	8.131	0.9996	2	0	668	678		0.8912	TRUE	sp|Q92541|RTF1_HUMAN	Q92541	RTF1_HUMAN	RTF1	RNA polymerase-associated protein RTF1 homolog
LETVGSIFSR		MAGSR.LETVGSIFSR.TRDIVRAG	R	T	10	2	697.12	1108.58	1108.59	555.297	555.301	1107.59	554.803	0.9954	0.9123	0.3919	0.261066	9.833	0	0.9931	2	0	6	15		0.8641	FALSE	sp|Q9Y3D9|RT23_HUMAN	Q9Y3D9	RT23_HUMAN	MRPS23	Small ribosomal subunit protein mS23		tr|J3QLR8|J3QLR8_HUMAN
AYGELPEHAK		ADEARSIK.AYGELPEHAK.INETDTFG	K	I	10	2	359.578	1113.54	1113.54	557.775	557.779	1113.55	557.78	-0.0024	0.6541	0.2274	0.126401	11.093	0	0.9631	2	0	105	114		0.8958	FALSE	sp|O14602|IF1AY_HUMAN	O14602	IF1AY_HUMAN	EIF1AY	Eukaryotic translation initiation factor 1A, Y-chromosomal	EIF1AX	sp|P47813|IF1AX_HUMAN, tr|A6NJH9|A6NJH9_HUMAN, tr|X6RAC9|X6RAC9_HUMAN
LEYNYNSHNVYIMADKQK		DGNIIGHK.LEYNYNSHNVYIMADKQK.NGIKVNFK	K	N	18	4	529.65	2230.04	2230.06	558.518	558.521	2229.05	558.27	1.0043	0.8418	0.0954	0.0813298	13.859	0	0.9996	2	1	141	158		0.8347	TRUE	sp|P42212|GFP_AEQVI	P42212	GFP_AEQVI	GFP	Green fluorescent protein
VTLTSEEEAR		NGISDIVK.VTLTSEEEAR.LKKSADTI	K	L	10	2	392.157	1133.55	1133.56	567.783	567.787	1133.56	567.785	0.0033	0.9368	0.3531	0.220546	11.126	0	0.9952	2	0	306	315		0.9025	TRUE	sp|P00338|LDHA_HUMAN	P00338	LDHA_HUMAN	LDHA	L-lactate dehydrogenase A chain
GSFSDTGLGDGK		DKEKIKEK.GSFSDTGLGDGK.MKSDSFAP	K	M	12	2	434.51	1139.5	1139.51	570.757	570.761	1139.51	570.762	-0.0013	0.8636	0.21	0.287574	11.665	0	0.9929	2	0	376	387		0.8686	FALSE	sp|Q9Y2W1|TR150_HUMAN	Q9Y2W1	TR150_HUMAN	THRAP3	Thyroid hormone receptor-associated protein 3		tr|A0A3B3ITZ9|A0A3B3ITZ9_HUMAN
AVFHEEEQR		ESEDERPR.AVFHEEEQR.RPKHRPSE	R	R	9	2	295.066	1144.53	1144.54	573.273	573.276	1143.53	572.773	1.0075	0.9242	0.1384	0.113894	12.274	10.169	0.9725	2	0	643	651		0.8686	FALSE	sp|O14617|AP3D1_HUMAN	O14617	AP3D1_HUMAN	AP3D1	AP-3 complex subunit delta-1		tr|A0A8V8TQW4|A0A8V8TQW4_HUMAN
TKDGVVEITGK		APDEITVK.TKDGVVEITGK.HEERQDEH	K	H	11	2	387.596	1145.62	1145.63	573.817	573.821	1145.63	573.822	-0.0011	0.6703	0.1238	0.250034	10.908	0	0.98	2	1	113	123		0.8754	FALSE	sp|P04792|HSPB1_HUMAN	P04792	HSPB1_HUMAN	HSPB1	Heat shock protein beta-1		tr|A0A6Q8PFK8|A0A6Q8PFK8_HUMAN, tr|A0A6Q8PHJ6|A0A6Q8PHJ6_HUMAN
MDKNELVQK	n[43]MDKNELVQK	.MDKNELVQK.AKIAEQAE	-	A	9	2	444.934	1145.57	1145.58	573.791	573.795	1145.58	573.795	0.0007	0.8115	0.2041	0.0303988	13.821	0	0.996	2	1	1	9	N-term(42.0106)	0.889	FALSE	sp|P63104|1433Z_HUMAN	P63104	1433Z_HUMAN	YWHAZ	14-3-3 protein zeta/delta		tr|E5RGE1|E5RGE1_HUMAN, tr|E5RIR4|E5RIR4_HUMAN, tr|E7ESK7|E7ESK7_HUMAN, tr|E7EVZ2|E7EVZ2_HUMAN, tr|E7EX29|E7EX29_HUMAN, tr|E9PD24|E9PD24_HUMAN
LDVGNAEVKLEEENR		GAAVDGGK.LDVGNAEVKLEEENR.SIKADIQK	K	S	15	3	536.175	1713.84	1713.85	572.287	572.291	1713.85	572.292	-0.0011	0.8751	0.5399	0.0044412	18.91	18.91	0.9992	2	1	168	182		0.8437	FALSE	sp|P51572|BAP31_HUMAN	P51572	BAP31_HUMAN	BCAP31	B-cell receptor-associated protein 31		tr|C9J0M4|C9J0M4_HUMAN, tr|C9JQ75|C9JQ75_HUMAN, tr|C9JSP1|C9JSP1_HUMAN
NKEEAAEYAK		IKKQRTKK.NKEEAAEYAK.LIAKRMKE	K	L	10	2	240.333	1151.54	1151.55	576.777	576.78	1151.55	576.78	0.0004	0.8543	0.0274	0.02476	15.925	0	0.999	2	1	202	211		0.8686	FALSE	sp|P62753|RS6_HUMAN	P62753	RS6_HUMAN	RPS6	Small ribosomal subunit protein eS6		tr|A2A3R5|A2A3R5_HUMAN
VDEEPTTLPSGEAKPR		IKGDAVGR.VDEEPTTLPSGEAKPR.KTIKEKKE	R	K	16	3	425.386	1725.84	1725.85	576.288	576.292	1724.86	575.96	0.9951	0.8486	0.025	0.368978	12.232	0	0.9905	2	0	305	320		0.8618	FALSE	sp|Q641Q2|WAC2A_HUMAN	Q641Q2	WAC2A_HUMAN	WASHC2A	WASH complex subunit 2A	WASHC2C	sp|Q9Y4E1|WAC2C_HUMAN, tr|A0A0A0MT65|A0A0A0MT65_HUMAN, tr|E7ESD2|E7ESD2_HUMAN, tr|F8W7U3|F8W7U3_HUMAN, tr|J3KP36|J3KP36_HUMAN
GLGLDDALEPR		IGAHSHIR.GLGLDDALEPR.QASQGMVG	R	Q	11	2	665.844	1154.58	1154.59	578.299	578.303	1154.59	578.304	-0.0013	0.9396	0.1146	0.000990155	19.721	10.586	0.9997	2	0	30	40		0.8935	FALSE	sp|Q9Y230|RUVB2_HUMAN	Q9Y230	RUVB2_HUMAN	RUVBL2	RuvB-like 2		tr|M0R0Z0|M0R0Z0_HUMAN, tr|X6R2L4|X6R2L4_HUMAN
VETFSGVYKK		QQNNVEHK.VETFSGVYKK.LTGKDVNF	K	L	10	2	427.99	1156.61	1156.61	579.31	579.314	1156.61	579.314	0.0013	0.8467	0.1377	2.27379	10.073	0	0.9894	2	1	170	179		0.889	FALSE	sp|P62081|RS7_HUMAN	P62081	RS7_HUMAN	RPS7	Small ribosomal subunit protein eS7		tr|A0A2R8Y623|A0A2R8Y623_HUMAN
SISLYYTGEK		QGTEIDGR.SISLYYTGEK.GQNQDYRG	R	G	10	2	566.795	1160.57	1160.58	581.292	581.296	1159.58	580.795	1.0009	0.9155	0.1536	0.282813	11.694	0	0.9954	2	0	458	467		0.8754	FALSE	sp|P19338|NUCL_HUMAN	P19338	NUCL_HUMAN	NCL	Nucleolin		tr|A0A7I2V2U7|A0A7I2V2U7_HUMAN, tr|A0A7I2V349|A0A7I2V349_HUMAN, tr|A0A7I2V3F3|A0A7I2V3F3_HUMAN, tr|A0A7I2V428|A0A7I2V428_HUMAN, tr|A0A7I2V506|A0A7I2V506_HUMAN, tr|A0A7I2V5M5|A0A7I2V5M5_HUMAN, tr|C9JLB1|C9JLB1_HUMAN, tr|H7BY16|H7BY16_HUMAN
MQGQSPPAPTR		QIDAEFEK.MQGQSPPAPTR.GISKHSTS	K	G	11	2	311.355	1168.56	1168.57	585.288	585.293	1168.57	585.29	0.0046	0.8294	0.1352	0.0110472	15.327	0	0.997	2	0	812	822		0.8618	TRUE	sp|Q14008|CKAP5_HUMAN	Q14008	CKAP5_HUMAN	CKAP5	Cytoskeleton-associated protein 5
TADGIVSHLKK		AGAYDGPR.TADGIVSHLKK.QAGPASVP	R	Q	11	2	393.461	1168.66	1168.67	585.337	585.341	1167.66	584.838	1.0063	0.7159	0.4718	0.0450298	15.886	0	0.9862	2	1	120	130		0.9048	FALSE	sp|P30101|PDIA3_HUMAN	P30101	PDIA3_HUMAN	PDIA3	Protein disulfide-isomerase A3		tr|A0A8I5KNU9|A0A8I5KNU9_HUMAN, tr|A0A8I5KP58|A0A8I5KP58_HUMAN, tr|A0A8I5KPY2|A0A8I5KPY2_HUMAN, tr|A0A8I5KRV3|A0A8I5KRV3_HUMAN, tr|A0A8I5KS72|A0A8I5KS72_HUMAN, tr|A0A8I5KT88|A0A8I5KT88_HUMAN, tr|A0A8I5KW00|A0A8I5KW00_HUMAN, tr|A0A8I5KW33|A0A8I5KW33_HUMAN, tr|A0A8I5KXC9|A0A8I5KXC9_HUMAN, tr|A0A8I5KXE2|A0A8I5KXE2_HUMAN, tr|A0A8I5KYJ6|A0A8I5KYJ6_HUMAN, tr|A0A8I5QJM1|A0A8I5QJM1_HUMAN, tr|A0A8I5QKQ5|A0A8I5QKQ5_HUMAN
AVAQALEVIPR		GVEQWPYR.AVAQALEVIPR.TIIQNCGA	R	T	11	2	687.999	1165.67	1165.68	583.844	583.848	1165.68	583.848	0.0006	0.8374	0.5471	0.000959401	13.572	0	0.9982	2	0	439	449		0.9161	FALSE	sp|P49368|TCPG_HUMAN	P49368	TCPG_HUMAN	CCT3	T-complex protein 1 subunit gamma		tr|B4DUR8|B4DUR8_HUMAN
QQSIAGSADSKPIDVSR		KGEKKEKK.QQSIAGSADSKPIDVSR.LDIRIGCI	K	L	17	3	433.202	1757.88	1757.89	586.968	586.972	1757.89	586.971	0.0028	0.8306	0.0504	1.7358	10.542	0	0.9814	2	0	138	154		0.8483	FALSE	sp|Q12904|AIMP1_HUMAN	Q12904	AIMP1_HUMAN	AIMP1	Aminoacyl tRNA synthase complex-interacting multifunctional protein 1		tr|A0A5F9ZHC5|A0A5F9ZHC5_HUMAN, tr|A0A804HJ47|A0A804HJ47_HUMAN, tr|A0A8C8KIA0|A0A8C8KIA0_HUMAN, tr|A0A8C8MUD1|A0A8C8MUD1_HUMAN
LYLINSPVVR		KYGADAIR.LYLINSPVVR.AENIRFKE	R	A	10	2	750.555	1172.67	1172.68	587.345	587.349	1172.69	587.353	-0.0084	0.8123	0.2475	0.0388821	12.141	0	0.9943	2	0	625	634		0.9252	FALSE	sp|P41252|SYIC_HUMAN	P41252	SYIC_HUMAN	IARS1	Isoleucine--tRNA ligase, cytoplasmic		tr|A0A0A0MSX9|A0A0A0MSX9_HUMAN, tr|A0A804HHW9|A0A804HHW9_HUMAN, tr|A0A804HIV9|A0A804HIV9_HUMAN, tr|A0A804HJ36|A0A804HJ36_HUMAN, tr|A0A804HJN6|A0A804HJN6_HUMAN, tr|A0A804HK69|A0A804HK69_HUMAN, tr|A0A804HKU1|A0A804HKU1_HUMAN, tr|A0A804HL54|A0A804HL54_HUMAN, tr|J3KR24|J3KR24_HUMAN
GAHPSGGADDVAK		GAASPSEK.GAHPSGGADDVAK.KPPPAPQQ	K	K	13	2	224.046	1180.54	1180.55	591.278	591.282	1180.55	591.281	0.0015	0.9008	0.0023	0.0436767	15.939	0	0.9984	2	0	22	34		0.8844	TRUE	sp|Q07065|CKAP4_HUMAN	Q07065	CKAP4_HUMAN	CKAP4	Cytoskeleton-associated protein 4
VSQASSYPDVK		SRGDIIER.VSQASSYPDVK.VARTIPVA	R	V	11	2	379.778	1179.57	1179.58	590.793	590.797	1179.58	590.796	0.0018	0.5822	0.413	0.0552613	12.163	0	0.973	2	0	1938	1948		0.8618	FALSE	sp|Q9HCD6|TANC2_HUMAN	Q9HCD6	TANC2_HUMAN	TANC2	Protein TANC2		tr|A0A8I5KXR5|A0A8I5KXR5_HUMAN
LSASTASELSPK		IPASPRAR.LSASTASELSPK.SKARPSSP	R	S	12	2	454.71	1189.61	1189.62	595.812	595.816	1189.62	595.817	-0.0019	0.8751	0.1729	0.0819936	10.05	0	0.9948	2	0	451	462		0.9206	FALSE	sp|Q3KQU3|MA7D1_HUMAN	Q3KQU3	MA7D1_HUMAN	MAP7D1	MAP7 domain-containing protein 1		tr|D3DPS3|D3DPS3_HUMAN, tr|H0YF21|H0YF21_HUMAN
SSDSYPLAPVR		VREASERR.SSDSYPLAPVR.APRTIQPQ	R	A	11	2	525.091	1190.58	1190.59	596.297	596.301	1190.59	596.304	-0.0057	0.8816	0.0725	0.00119522	14.995	0	0.999	2	0	1143	1153		0.8777	TRUE	sp|Q52LW3|RHG29_HUMAN	Q52LW3	RHG29_HUMAN	ARHGAP29	Rho GTPase-activating protein 29
GPLQSVQVFGR		MPSK.GPLQSVQVFGR.KKTATAVA	K	K	11	2	683.437	1186.64	1186.65	594.327	594.331	1186.65	594.33	0.0011	0.8728	0.2264	0.047863	13.78	0	0.9994	2	0	5	15		0.9003	FALSE	sp|P62249|RS16_HUMAN	P62249	RS16_HUMAN	RPS16	Small ribosomal subunit protein uS9		tr|M0R210|M0R210_HUMAN, tr|M0R3H0|M0R3H0_HUMAN, tr|Q6IPX4|Q6IPX4_HUMAN
LAPEYEAAATR		PWCGHCKR.LAPEYEAAATR.LKGIVPIA	R	L	11	2	438.419	1191.59	1191.59	596.801	596.805	1190.59	596.304	1.0018	0.9667	0.107	0.00619023	12.928	0	0.9991	2	0	63	73		0.8777	FALSE	sp|P30101|PDIA3_HUMAN	P30101	PDIA3_HUMAN	PDIA3	Protein disulfide-isomerase A3		tr|A0A8I5KNU9|A0A8I5KNU9_HUMAN, tr|A0A8I5KP58|A0A8I5KP58_HUMAN, tr|A0A8I5KPY2|A0A8I5KPY2_HUMAN, tr|A0A8I5KRV3|A0A8I5KRV3_HUMAN, tr|A0A8I5KS72|A0A8I5KS72_HUMAN, tr|A0A8I5KT88|A0A8I5KT88_HUMAN, tr|A0A8I5KW00|A0A8I5KW00_HUMAN, tr|A0A8I5KW33|A0A8I5KW33_HUMAN, tr|A0A8I5KXC9|A0A8I5KXC9_HUMAN, tr|A0A8I5KXE2|A0A8I5KXE2_HUMAN, tr|A0A8I5KYJ6|A0A8I5KYJ6_HUMAN, tr|A0A8I5QJM1|A0A8I5QJM1_HUMAN, tr|A0A8I5QKQ5|A0A8I5QKQ5_HUMAN, tr|A0A8I5QKT6|A0A8I5QKT6_HUMAN, tr|H7BZJ3|H7BZJ3_HUMAN
QQSELQSQVR		TPENIRIK.QQSELQSQVR.YKEEFEKN	K	Y	10	2	338.072	1201.59	1201.6	601.805	601.809	1201.61	601.81	-0.0018	0.9441	0.161	1.49365	9.803	0	0.9927	2	0	76	85		0.8777	FALSE	sp|Q14847|LASP1_HUMAN	Q14847	LASP1_HUMAN	LASP1	LIM and SH3 domain protein 1		tr|C9J9W2|C9J9W2_HUMAN
VEHSDLSFSK		KNGERIEK.VEHSDLSFSK.DWSFYIIY	K	D	10	3	401.277	1147.54	1147.55	383.521	383.524	1147.55	383.524	-0.0002	0.8303	0.0537	0.0607435	12.366	0	0.9975	2	0	69	78		0.7193	FALSE	sp|P61769|B2MG_HUMAN	P61769	B2MG_HUMAN	B2M	Beta-2-microglobulin		tr|F5H6I0|F5H6I0_HUMAN, tr|H0YLF3|H0YLF3_HUMAN
GATPAPPGK		PAKGTPGK.GATPAPPGK.AGAVASQT	K	A	9	2	270.956	795.426	795.432	398.72	398.723	794.429	398.222	1.0034	0.9563	0.0121	0.2509	10.902	0	0.9946	2	0	314	322		0.7125	FALSE	tr|E7ETY2|E7ETY2_HUMAN	E7ETY2	E7ETY2_HUMAN	TCOF1	Treacle ribosome biogenesis factor 1		sp|Q13428|TCOF_HUMAN, tr|A0A3B3IS06|A0A3B3IS06_HUMAN, tr|A0A6I8PRA0|A0A6I8PRA0_HUMAN, tr|H0Y8Y7|H0Y8Y7_HUMAN
LSKDPNIVIAK		KYKEIGEK.LSKDPNIVIAK.MDATANDV	K	M	11	3	455.361	1197.71	1197.72	400.243	400.246	1196.71	399.911	1.003	0.8615	0.1815	0.00926297	19.633	0	0.9992	2	1	423	433		0.8008	FALSE	sp|P30101|PDIA3_HUMAN	P30101	PDIA3_HUMAN	PDIA3	Protein disulfide-isomerase A3		tr|A0A8I5KNU9|A0A8I5KNU9_HUMAN, tr|A0A8I5KS72|A0A8I5KS72_HUMAN, tr|A0A8I5KT88|A0A8I5KT88_HUMAN, tr|A0A8I5KW00|A0A8I5KW00_HUMAN, tr|A0A8I5KW33|A0A8I5KW33_HUMAN, tr|A0A8I5QKQ5|A0A8I5QKQ5_HUMAN
VLEAGMGK		RMTTREKK.VLEAGMGK.VTSASFGE	K	V	8	2	362.835	803.412	803.418	402.713	402.716	803.421	402.718	-0.0031	0.9896	0.4249	1.63258	8.026	5	0.9457	2	0	874	881		0.7487	FALSE	sp|Q9UBN7|HDAC6_HUMAN	Q9UBN7	HDAC6_HUMAN	HDAC6	Histone deacetylase 6		tr|A0A2R8Y559|A0A2R8Y559_HUMAN, tr|A0A2R8YCS4|A0A2R8YCS4_HUMAN, tr|A0A2R8YDE6|A0A2R8YDE6_HUMAN, tr|A0A8V8TKY7|A0A8V8TKY7_HUMAN, tr|A0A8V8TL08|A0A8V8TL08_HUMAN, tr|A0A8V8TMA5|A0A8V8TMA5_HUMAN
VFGNEIK		AIEITGIK.VFGNEIK.LEKPKGKD	K	L	7	2	430.596	806.427	806.433	404.221	404.224	805.433	403.724	0.9998	0.9358	0.1845	2.14773	10.53	10.53	0.7814	2	0	371	377		0.7578	FALSE	sp|P19338|NUCL_HUMAN	P19338	NUCL_HUMAN	NCL	Nucleolin		tr|A0A7I2V2S8|A0A7I2V2S8_HUMAN, tr|A0A7I2V2U7|A0A7I2V2U7_HUMAN, tr|A0A7I2V349|A0A7I2V349_HUMAN, tr|A0A7I2V3F3|A0A7I2V3F3_HUMAN, tr|A0A7I2V428|A0A7I2V428_HUMAN, tr|A0A7I2V506|A0A7I2V506_HUMAN, tr|A0A7I2V5M5|A0A7I2V5M5_HUMAN, tr|A0A7I2V699|A0A7I2V699_HUMAN, tr|C9JLB1|C9JLB1_HUMAN, tr|H7BY16|H7BY16_HUMAN
GIPHLVTHDAR		RKIFVGTK.GIPHLVTHDAR.TIRYPDPI	K	T	11	3	409.099	1214.64	1214.65	405.889	405.892	1214.65	405.891	0.002	0.858	0.2915	1.62461	9.657	0	0.9812	2	0	135	145		0.7532	FALSE	sp|P62701|RS4X_HUMAN	P62701	RS4X_HUMAN	RPS4X	Small ribosomal subunit protein eS4, X isoform	RPS4Y1, RPS4Y2	sp|P22090|RS4Y1_HUMAN, sp|Q8TD47|RS4Y2_HUMAN, tr|C9JEH7|C9JEH7_HUMAN
TVDLSSHLAK		IINEDVKR.TVDLSSHLAK.VTAEVVIA	R	V	10	3	434.51	1069.57	1069.58	357.53	357.533	1069.58	357.533	0.0002	0.7791	0.0702	1.48936	9.808	0	0.9839	2	0	39	48		0.7148	FALSE	sp|P04843|RPN1_HUMAN	P04843	RPN1_HUMAN	RPN1	Dolichyl-diphosphooligosaccharide--protein glycosyltransferase subunit 1		tr|F8WF32|F8WF32_HUMAN
ALPSIPK		RPQKEGER.ALPSIPK.LANSEKQG	R	L	7	2	510.106	724.435	724.441	363.225	363.228	724.448	363.231	-0.0077	0.7334	0.0794	0.390391	10.134	0	0.9081	2	0	369	375		0.7261	FALSE	sp|Q05397|FAK1_HUMAN	Q05397	FAK1_HUMAN	PTK2	Focal adhesion kinase 1		tr|A0A8Q3WLM4|A0A8Q3WLM4_HUMAN, tr|E7ESA6|E7ESA6_HUMAN, tr|H0YAS0|H0YAS0_HUMAN, tr|H0YB16|H0YB16_HUMAN, tr|H0YB33|H0YB33_HUMAN, tr|H0YB99|H0YB99_HUMAN, tr|H0YBP1|H0YBP1_HUMAN, tr|H0YBZ1|H0YBZ1_HUMAN
GLDHDFGPSR		SRGRSIER.GLDHDFGPSR.DRDRDRSR	R	D	10	3	409.099	1099.49	1099.5	367.505	367.508	1099.5	367.509	-0.0033	0.9794	0.3071	0.0216396	13.159	0	0.9984	2	0	224	233		0.7306	FALSE	sp|Q9UDY2|ZO2_HUMAN	Q9UDY2	ZO2_HUMAN	TJP2	Tight junction protein ZO-2		tr|A0A1B0GTW1|A0A1B0GTW1_HUMAN, tr|A0A2R8YDH4|A0A2R8YDH4_HUMAN, tr|A0A3B3IRI3|A0A3B3IRI3_HUMAN, tr|A0A3B3IRV6|A0A3B3IRV6_HUMAN, tr|A0A3B3ISF1|A0A3B3ISF1_HUMAN, tr|A0A3B3ISZ5|A0A3B3ISZ5_HUMAN, tr|A0A3B3ITE1|A0A3B3ITE1_HUMAN, tr|A0A3B3IU51|A0A3B3IU51_HUMAN
LQPFPAHIGR		RPEESRMR.LQPFPAHIGR.SAIVTSSS	R	S	10	3	546.599	1135.62	1135.63	379.547	379.55	1134.63	379.217	0.9982	0.7297	0.4847	1.06598	11.389	0	0.924	2	0	541	550		0.7532	FALSE	sp|Q14161|GIT2_HUMAN	Q14161	GIT2_HUMAN	GIT2	ARF GTPase-activating protein GIT2		tr|F8VXI9|F8VXI9_HUMAN
IGVITNR		TGGANIGR.IGVITNR.ERHPGSFD	R	E	7	2	408.445	771.454	771.46	386.734	386.737	771.46	386.737	-0.0005	0.9896	0.3349	0.404809	10.071	0	0.9793	2	0	192	198		0.7374	TRUE	sp|P62701|RS4X_HUMAN	P62701	RS4X_HUMAN	RPS4X	Small ribosomal subunit protein eS4, X isoform
APLVLKD		KEVAAQVK.APLVLKD.	K	-	7	2	474.918	754.452	754.458	378.233	378.236	754.459	378.237	-0.0006	0.9318	0.0791	1.58489	10.7	0	0.9845	2	1	183	189		0.7419	FALSE	sp|Q99497|PARK7_HUMAN	Q99497	PARK7_HUMAN	PARK7	Parkinson disease protein 7		tr|K7ELW0|K7ELW0_HUMAN, tr|K7EN27|K7EN27_HUMAN
ITPVTVK		PPKNQKPK.ITPVTVK.AQTKAPPK	K	A	7	2	407.143	756.468	756.473	379.241	379.244	756.475	379.245	-0.0012	0.9284	0.1916	0.766479	9.962	0	0.9772	2	0	186	192		0.7487	FALSE	tr|A0A0A0MRM9|A0A0A0MRM9_HUMAN	A0A0A0MRM9	A0A0A0MRM9_HUMAN	NOLC1	Nucleolar and coiled-body phosphoprotein 1 (Fragment)		sp|Q14978|NOLC1_HUMAN, tr|S4R349|S4R349_HUMAN, tr|S4R3C2|S4R3C2_HUMAN
AALLTER		DIIGRGSR.AALLTER.TRNEMTAE	R	T	7	2	420.172	772.439	772.445	387.227	387.23	772.444	387.229	0.0006	0.9497	0.443	3.51763	7.315	0	0.9035	2	0	457	463		0.7623	TRUE	sp|Q9Y5B9|SP16H_HUMAN	Q9Y5B9	SP16H_HUMAN	SUPT16H	FACT complex subunit SPT16
EYTINIHKR		AINEVVTR.EYTINIHKR.IHGVGFKK	R	I	9	3	379.127	1172.62	1172.63	391.88	391.883	1172.63	391.884	-0.0025	0.7764	0.0283	2.43781	8.952	0	0.9741	2	1	24	32		0.7148	FALSE	sp|P62899|RL31_HUMAN	P62899	RL31_HUMAN	RPL31	Large ribosomal subunit protein eL31		tr|B7Z4C8|B7Z4C8_HUMAN, tr|B7Z4E3|B7Z4E3_HUMAN, tr|B8ZZK4|B8ZZK4_HUMAN, tr|C9JU56|C9JU56_HUMAN, tr|H7C2W9|H7C2W9_HUMAN
KIENIHIGEK		TINNTTDR.KIENIHIGEK.KIPIGMKM	R	K	10	3	379.127	1179.65	1179.66	394.224	394.227	1179.66	394.228	-0.003	0.7211	0.1231	0.141824	12.893	0	0.9897	2	1	913	922		0.7306	FALSE	sp|O00203|AP3B1_HUMAN	O00203	AP3B1_HUMAN	AP3B1	AP-3 complex subunit beta-1		tr|A0A8Q3SHR2|A0A8Q3SHR2_HUMAN, tr|A0A8Q3SHS3|A0A8Q3SHS3_HUMAN, tr|A0A8Q3SHS6|A0A8Q3SHS6_HUMAN, tr|A0A8Q3SHW6|A0A8Q3SHW6_HUMAN, tr|A0A8Q3SI03|A0A8Q3SI03_HUMAN, tr|A0A8Q3SIS1|A0A8Q3SIS1_HUMAN, tr|A0A8Q3WKJ9|A0A8Q3WKJ9_HUMAN, tr|A0A8Q3WKK0|A0A8Q3WKK0_HUMAN, tr|A0A8Q3WKN2|A0A8Q3WKN2_HUMAN, tr|A0A8Q3WL34|A0A8Q3WL34_HUMAN, tr|H0YBD0|H0YBD0_HUMAN
GANLKDYYSR		VPGPTWDR.GANLKDYYSR.KEEQEVQA	R	K	10	3	415.613	1186.58	1186.59	396.534	396.537	1185.58	396.2	1.0101	0.8865	0.3513	0.0437522	13.936	0	0.9872	2	1	142	151		0.7171	TRUE	sp|Q08211|DHX9_HUMAN	Q08211	DHX9_HUMAN	DHX9	ATP-dependent RNA helicase A
VAGGAAPSKPASAK		AVKKKPQK.VAGGAAPSKPASAK.KGKAESSN	K	K	14	3	231.213	1212.66	1212.67	405.228	405.231	1210.67	404.563	2.0056	0.8291	0.0367	0.0103872	18.434	8.15	0.9969	2	0	506	519		0.7759	FALSE	tr|A0A0A0MRM9|A0A0A0MRM9_HUMAN	A0A0A0MRM9	A0A0A0MRM9_HUMAN	NOLC1	Nucleolar and coiled-body phosphoprotein 1 (Fragment)		sp|Q14978|NOLC1_HUMAN
ILGPGLNK		SIIKQIPR.ILGPGLNK.AGKFPSII	R	A	8	2	459.922	810.487	810.493	406.251	406.254	810.496	406.255	-0.0029	0.9819	0.0017	0.153285	11.758	0	0.9966	2	0	123	130		0.751	TRUE	sp|P62906|RL10A_HUMAN	P62906	RL10A_HUMAN	RPL10A	Large ribosomal subunit protein uL1
AAGKGPLATGGIK		KIEEIKAK.AAGKGPLATGGIK.KSGKK	K	K	13	3	385.644	1139.66	1139.67	380.894	380.897	1139.67	380.896	0.003	0.6987	0.2848	2.10863	10.204	0	0.9259	2	1	47	59		0.7623	TRUE	sp|Q9Y2S6|TMA7_HUMAN	Q9Y2S6	TMA7_HUMAN	TMA7	Translation machinery-associated protein 7
HQASISELKR		KAQEDIIK.HQASISELKR.NFMESTPE	K	N	10	3	308.097	1167.63	1167.63	390.216	390.219	1167.64	390.219	-0.0015	0.869	0.252	0.274631	10.745	0	0.979	2	1	644	653		0.7238	FALSE	sp|O43491|E41L2_HUMAN	O43491	E41L2_HUMAN	EPB41L2	Band 4.1-like protein 2		tr|A0A994J5B1|A0A994J5B1_HUMAN, tr|E9PMG5|E9PMG5_HUMAN, tr|E9PMV8|E9PMV8_HUMAN, tr|E9PN54|E9PN54_HUMAN, tr|H0Y5B0|H0Y5B0_HUMAN, tr|Q6R5J7|Q6R5J7_HUMAN, tr|Q6ZSX4|Q6ZSX4_HUMAN
LSAKPAPPKPEPKPK		EPQRRSAR.LSAKPAPPKPEPKPK.KAPAKKGE	R	K	15	4	283.34	1583.93	1583.94	396.989	396.992	1583.94	396.992	-0.0015	0.8894	0.3538	0.000395139	21.113	0	0.9999	2	0	28	42		0.7849	TRUE	sp|P05204|HMGN2_HUMAN	P05204	HMGN2_HUMAN	HMGN2	Non-histone chromosomal protein HMG-17
VAVATPAK		VVVSPTKK.VAVATPAK.KAAVTPGK	K	K	8	2	315.264	755.445	755.451	378.73	378.733	755.454	378.734	-0.0034	0.8831	0.0883	1.8218	10.458	0	0.9649	2	0	72	79		0.7329	FALSE	sp|P19338|NUCL_HUMAN	P19338	NUCL_HUMAN	NCL	Nucleolin		tr|A0A7I2V2S8|A0A7I2V2S8_HUMAN, tr|A0A7I2V2U7|A0A7I2V2U7_HUMAN, tr|A0A7I2V349|A0A7I2V349_HUMAN, tr|A0A7I2V3F3|A0A7I2V3F3_HUMAN, tr|A0A7I2V428|A0A7I2V428_HUMAN, tr|A0A7I2V506|A0A7I2V506_HUMAN, tr|A0A7I2V5M5|A0A7I2V5M5_HUMAN, tr|A0A7I2V699|A0A7I2V699_HUMAN, tr|C9JLB1|C9JLB1_HUMAN, tr|H7BY16|H7BY16_HUMAN
IRPVSLPVDR		ERHTPRTK.IRPVSLPVDR.LIIASPPN	K	L	10	3	516.622	1150.68	1150.69	384.566	384.569	1150.68	384.568	0.0034	0.8845	0.3127	0.00387927	16.145	0	0.998	2	0	1015	1024		0.7216	TRUE	sp|Q52LW3|RHG29_HUMAN	Q52LW3	RHG29_HUMAN	ARHGAP29	Rho GTPase-activating protein 29
AALSLPAK		TKPKATAK.AALSLPAK.QAPQGSRD	K	Q	8	2	483.389	770.469	770.475	386.242	386.245	769.47	385.742	1.0049	0.9621	0.2648	0.0652379	12.242	0	0.9934	2	0	462	469		0.7329	FALSE	tr|A0A0A0MRM9|A0A0A0MRM9_HUMAN	A0A0A0MRM9	A0A0A0MRM9_HUMAN	NOLC1	Nucleolar and coiled-body phosphoprotein 1 (Fragment)		sp|Q14978|NOLC1_HUMAN
RFEKPLEEK		ERRPPRER.RFEKPLEEK.GEGGEFSV	R	G	9	3	300.279	1175.63	1175.64	392.884	392.887	1174.63	392.552	1.0043	0.8159	0.2304	0.0055441	14.125	0	0.9929	2	1	137	145		0.7487	TRUE	sp|Q8NC51|SERB1_HUMAN	Q8NC51	SERB1_HUMAN	SERBP1	SERPINE1 mRNA-binding protein 1
GNKPWISLPR		SNIFVIGK.GNKPWISLPR.GKGIRITI	K	G	10	3	605.891	1166.65	1166.66	389.891	389.894	1166.66	389.893	0.0051	0.9028	0.3976	0.113175	11.285	0	0.9922	2	0	231	240		0.7125	TRUE	sp|P62701|RS4X_HUMAN	P62701	RS4X_HUMAN	RPS4X	Small ribosomal subunit protein eS4, X isoform
TSYAQHQQVR		KRNNQIRK.TSYAQHQQVR.QIRKKMME	K	Q	10	3	237.728	1216.58	1216.59	406.534	406.538	1216.59	406.539	-0.0042	0.8771	0.1632	0.379971	9.181	9.181	0.9766	2	0	153	162		0.7306	FALSE	sp|P61247|RS3A_HUMAN	P61247	RS3A_HUMAN	RPS3A	Small ribosomal subunit protein eS1		tr|D6R9B6|D6R9B6_HUMAN, tr|D6RAS7|D6RAS7_HUMAN, tr|D6RAT0|D6RAT0_HUMAN, tr|D6RB09|D6RB09_HUMAN, tr|D6RG13|D6RG13_HUMAN, tr|E9PFI5|E9PFI5_HUMAN, tr|H0Y8L7|H0Y8L7_HUMAN, tr|H0Y9Y4|H0Y9Y4_HUMAN
ALAAFLK		VNQQEFVR.ALAAFLK.KSGKIKVP	R	K	7	2	637.816	732.443	732.449	367.229	367.232	732.453	367.234	-0.0045	0.9782	0.0463	0.207611	9.231	0	0.9893	2	0	17	23		0.7329	FALSE	sp|P39019|RS19_HUMAN	P39019	RS19_HUMAN	RPS19	Small ribosomal subunit protein eS19		tr|M0QYF7|M0QYF7_HUMAN, tr|M0R140|M0R140_HUMAN, tr|M0R2L9|M0R2L9_HUMAN
TAELLAK		EREKRKNR.TAELLAK.KQPIKTSE	R	K	7	2	405.19	744.429	744.435	373.222	373.225	744.438	373.226	-0.0033	0.9508	0.3303	1.90217	10.383	0	0.9533	2	0	296	302		0.7216	TRUE	sp|Q92541|RTF1_HUMAN	Q92541	RTF1_HUMAN	RTF1	RNA polymerase-associated protein RTF1 homolog
IQVYSR		EAIQRTPK.IQVYSR.HPAENGKS	K	H	6	2	362.835	765.416	765.422	383.715	383.718	764.418	383.216	1.0036	0.9869	0.7381	0.254683	9.876	0	0.9442	2	0	27	32		0.7442	FALSE	sp|P61769|B2MG_HUMAN	P61769	B2MG_HUMAN	B2M	Beta-2-microglobulin		tr|F5H6I0|F5H6I0_HUMAN
MGPAIER		RMGSGVER.MGPAIER.MGISMERM	R	M	7	2	385.644	773.387	773.393	387.701	387.704	772.39	387.202	1.0025	0.9588	0.1608	1.17372	10.379	0	0.9787	2	0	518	524		0.7374	FALSE	sp|P52272|HNRPM_HUMAN	P52272	HNRPM_HUMAN	HNRNPM	Heterogeneous nuclear ribonucleoprotein M		tr|M0QZM1|M0QZM1_HUMAN, tr|M0R2I7|M0R2I7_HUMAN
KLDVSVK		PIDEAQRR.KLDVSVK.SNSSFMSR	R	S	7	2	352.411	787.478	787.484	394.746	394.749	787.48	394.748	0.0032	0.9372	0.0289	0.113175	13.285	0	0.9891	2	1	1054	1060		0.7759	TRUE	sp|Q9BSJ8|ESYT1_HUMAN	Q9BSJ8	ESYT1_HUMAN	ESYT1	Extended synaptotagmin-1
YTQLLR		IAPDHWER.YTQLLR.GWQQMFKV	R	G	6	2	455.361	793.448	793.454	397.731	397.735	792.449	397.232	1.005	0.9865	0.3198	0.795243	9.898	0	0.965	2	0	84	89		0.7691	FALSE	sp|Q95460|HMR1_HUMAN	Q95460	HMR1_HUMAN	MR1	Major histocompatibility complex class I-related gene protein		tr|A0A8C8PVM5|A0A8C8PVM5_HUMAN
LAADDFR		IIQIDNAR.LAADDFR.LKYENEVA	R	L	7	2	439.72	806.382	806.388	404.198	404.202	806.392	404.203	-0.0037	0.992	0.1685	0.574117	10.464	0	0.9755	2	0	229	235		0.7691	FALSE	sp|P13645|K1C10_HUMAN	P13645	K1C10_HUMAN	KRT10	Keratin, type I cytoskeletal 10	KRT13, KRT14, KRT15, KRT16, KRT17, KRT18, KRT19, KRT24, KRT28, KRT31, KRT32, KRT33B, KRT35, KRT36, KRT37, KRT38	sp|O76013|KRT36_HUMAN, sp|O76014|KRT37_HUMAN, sp|O76015|KRT38_HUMAN, sp|O77727|K1C15_SHEEP, sp|P02533|K1C14_HUMAN, sp|P02534|K1M1_SHEEP, sp|P05783|K1C18_HUMAN, sp|P08727|K1C19_HUMAN, sp|P08779|K1C16_HUMAN, sp|P13646|K1C13_HUMAN, sp|P19012|K1C15_HUMAN, sp|Q04695|K1C17_HUMAN, sp|Q14525|KT33B_HUMAN, sp|Q14532|K1H2_HUMAN, sp|Q15323|K1H1_HUMAN, sp|Q2M2I5|K1C24_HUMAN, sp|Q7Z3Y7|K1C28_HUMAN, sp|Q92764|KRT35_HUMAN, tr|A0A1B0GVI3|A0A1B0GVI3_HUMAN, tr|C4AM86|C4AM86_HUMAN, tr|C9JM50|C9JM50_HUMAN, tr|F8VZY9|F8VZY9_HUMAN, tr|K7EMD9|K7EMD9_HUMAN, tr|K7EPJ9|K7EPJ9_HUMAN, tr|K7ERE3|K7ERE3_HUMAN
LLSISGK		DEEEEDVK.LLSISGK.RSAPGGGS	K	R	7	2	467.094	716.442	716.447	359.228	359.231	716.443	359.229	0.0039	0.983	0.0177	0.227117	11.075	0	0.9906	2	0	135	141		0.7284	FALSE	sp|P06748|NPM_HUMAN	P06748	NPM_HUMAN	NPM1	Nucleophosmin	CNTNAP4	sp|Q9C0A0|CNTP4_HUMAN, tr|A0A087WTA1|A0A087WTA1_HUMAN, tr|A0A0A0MR20|A0A0A0MR20_HUMAN, tr|A0A590UJB1|A0A590UJB1_HUMAN, tr|A0A7I2V2X9|A0A7I2V2X9_HUMAN, tr|A0A7I2V3U2|A0A7I2V3U2_HUMAN, tr|A0A7I2V433|A0A7I2V433_HUMAN, tr|A0A7I2V5J8|A0A7I2V5J8_HUMAN, tr|A0A7I2V5S2|A0A7I2V5S2_HUMAN, tr|A0A7I2YQC0|A0A7I2YQC0_HUMAN, tr|E5RI98|E5RI98_HUMAN, tr|E9PDN6|E9PDN6_HUMAN, tr|F5H107|F5H107_HUMAN
ERHPGSFDVVHVK		RIGVITNR.ERHPGSFDVVHVK.DANGNSFA	R	D	13	4	422.127	1505.77	1505.78	377.45	377.453	1505.77	377.451	0.0079	0.8474	0.2337	0.00562341	18.5	0	0.9996	2	1	199	211		0.7329	FALSE	sp|P62701|RS4X_HUMAN	P62701	RS4X_HUMAN	RPS4X	Small ribosomal subunit protein eS4, X isoform	RPS4Y1	sp|P22090|RS4Y1_HUMAN, tr|C9JEH7|C9JEH7_HUMAN
IVTDRETGSSK		FDGSVRAR.IVTDRETGSSK.GFGFVDFN	R	G	11	3	227.302	1192.6	1192.61	398.541	398.544	1191.61	398.21	1.0014	0.8437	0.0191	0.09588	13.595	0	0.9932	2	1	600	610		0.7261	FALSE	sp|P19338|NUCL_HUMAN	P19338	NUCL_HUMAN	NCL	Nucleolin		tr|A0A7I2V2U7|A0A7I2V2U7_HUMAN, tr|A0A7I2V3F3|A0A7I2V3F3_HUMAN, tr|A0A7I2V428|A0A7I2V428_HUMAN, tr|A0A7I2V5M5|A0A7I2V5M5_HUMAN, tr|A0A7I2V699|A0A7I2V699_HUMAN, tr|C9JLB1|C9JLB1_HUMAN, tr|H7BY16|H7BY16_HUMAN
AGEKVEKPDTK		.AGEKVEKPDTK.EKKPEAKK	M	E	11	3	210.364	1201.62	1201.63	401.549	401.552	1200.63	401.219	0.9992	0.6605	0.1051	0.0256596	15.863	0	0.9782	2	1	2	12		0.7329	FALSE	sp|Q02878|RL6_HUMAN	Q02878	RL6_HUMAN	RPL6	Large ribosomal subunit protein eL6		tr|F8VU16|F8VU16_HUMAN, tr|F8VWR1|F8VWR1_HUMAN, tr|F8VZ45|F8VZ45_HUMAN, tr|F8VZA3|F8VZA3_HUMAN, tr|U3KQR5|U3KQR5_HUMAN
ITITNDK		KSTGKENK.ITITNDK.GRISKEDI	K	G	7	2	336.769	803.427	803.433	402.721	402.724	803.439	402.727	-0.0061	0.974	0.552	1.09352	11.399	0	0.9161	2	0	501	507		0.7419	FALSE	sp|P11142|HSP7C_HUMAN	P11142	HSP7C_HUMAN	HSPA8	Heat shock cognate 71 kDa protein	HSPA1A, HSPA1B, HSPA1L, HSPA2, HSPA6	sp|P0DMV8|HS71A_HUMAN, sp|P0DMV9|HS71B_HUMAN, sp|P17066|HSP76_HUMAN, sp|P34931|HS71L_HUMAN, sp|P54652|HSP72_HUMAN, tr|A0A0G2JIW1|A0A0G2JIW1_HUMAN, tr|A8K7Q2|A8K7Q2_HUMAN, tr|E9PKE3|E9PKE3_HUMAN, tr|E9PM13|E9PM13_HUMAN, tr|E9PNE6|E9PNE6_HUMAN, tr|E9PS65|E9PS65_HUMAN, tr|Q53FA3|Q53FA3_HUMAN, tr|V9GZ37|V9GZ37_HUMAN
GTISAPGK		AARAPSAK.GTISAPGK.VVTAAAQA	K	V	8	2	285.293	729.398	729.403	365.706	365.709	729.402	365.708	0.0012	0.973	0.2549	1.29494	10.051	0	0.9797	2	0	804	811		0.7171	FALSE	tr|E7ETY2|E7ETY2_HUMAN	E7ETY2	E7ETY2_HUMAN	TCOF1	Treacle ribosome biogenesis factor 1		sp|Q13428|TCOF_HUMAN, tr|A0A3B3IS06|A0A3B3IS06_HUMAN, tr|A0A6I8PRA0|A0A6I8PRA0_HUMAN, tr|H0Y8Y7|H0Y8Y7_HUMAN
GPSSVEDIKAK		EKTPKTPK.GPSSVEDIKAK.MQASIEKG	K	M	11	3	329.602	1130.59	1130.6	377.872	377.874	1129.6	377.54	1.0033	0.7606	0.1365	2.77224	9.452	0	0.9679	2	1	240	250		0.7261	FALSE	sp|P06748|NPM_HUMAN	P06748	NPM_HUMAN	NPM1	Nucleophosmin		tr|A0A7I2V5J8|A0A7I2V5J8_HUMAN, tr|A0A7I2V5S2|A0A7I2V5S2_HUMAN, tr|A0A7I2YQC0|A0A7I2YQC0_HUMAN, tr|E5RI98|E5RI98_HUMAN
KGHAVGDIPGVR		VIVAGFGR.KGHAVGDIPGVR.FKVVKVAN	R	F	12	3	386.294	1205.67	1205.68	402.896	402.899	1204.67	402.563	1.0078	0.8905	0.088	0.146893	11.832	0	0.9881	2	1	108	119		0.76	FALSE	sp|P62266|RS23_HUMAN	P62266	RS23_HUMAN	RPS23	Small ribosomal subunit protein uS12		tr|D6RD47|D6RD47_HUMAN
TEPPLVR		YGKDTIQR.TEPPLVR.VNRKETFP	R	V	7	2	424.733	810.457	810.463	406.236	406.239	810.46	406.237	0.0034	0.9129	0.2538	0.359335	9.278	0	0.946	2	0	201	207		0.7465	TRUE	sp|Q95460|HMR1_HUMAN	Q95460	HMR1_HUMAN	MR1	Major histocompatibility complex class I-related gene protein
IREEYPDR		MGTIIISK.IREEYPDR.IMNTFSVV	K	I	8	3	297.672	1078.51	1078.52	360.512	360.514	1076.52	359.849	1.9965	0.9727	0.1407	0.00139196	19.697	8.734	0.9931	2	1	155	162		0.7193	FALSE	sp|P07437|TBB5_HUMAN	P07437	TBB5_HUMAN	TUBB	Tubulin beta chain	TUBB1, TUBB2A, TUBB2B, TUBB4B, TUBB8, TUBB8B	sp|A6NNZ2|TBB8B_HUMAN, sp|P68371|TBB4B_HUMAN, sp|Q13885|TBB2A_HUMAN, sp|Q3ZCM7|TBB8_HUMAN, sp|Q9BVA1|TBB2B_HUMAN, sp|Q9H4B7|TBB1_HUMAN, tr|A0A075B736|A0A075B736_HUMAN, tr|Q5JP53|Q5JP53_HUMAN, tr|Q5SQY0|Q5SQY0_HUMAN, tr|Q5ST81|Q5ST81_HUMAN
LGTSAEGAHLR		EQSEVIAK.LGTSAEGAHLR.ARMQSACI	K	A	11	3	336.769	1110.57	1110.57	371.196	371.198	1110.58	371.2	-0.005	0.9187	0.0068	0.215154	12.169	0	0.9955	2	0	661	671		0.76	FALSE	sp|Q15042|RB3GP_HUMAN	Q15042	RB3GP_HUMAN	RAB3GAP1	Rab3 GTPase-activating protein catalytic subunit		tr|A0A8I5KRH8|A0A8I5KRH8_HUMAN, tr|A0A8J9AUI2|A0A8J9AUI2_HUMAN
TADGIVSHLKK		AGAYDGPR.TADGIVSHLKK.QAGPASVP	R	Q	11	3	392.808	1167.65	1167.66	390.223	390.226	1167.66	390.228	-0.0041	0.9341	0.4609	0.000549225	20.541	0	0.9996	2	1	120	130		0.7125	FALSE	sp|P30101|PDIA3_HUMAN	P30101	PDIA3_HUMAN	PDIA3	Protein disulfide-isomerase A3		tr|A0A8I5KNU9|A0A8I5KNU9_HUMAN, tr|A0A8I5KP58|A0A8I5KP58_HUMAN, tr|A0A8I5KPY2|A0A8I5KPY2_HUMAN, tr|A0A8I5KRV3|A0A8I5KRV3_HUMAN, tr|A0A8I5KS72|A0A8I5KS72_HUMAN, tr|A0A8I5KT88|A0A8I5KT88_HUMAN, tr|A0A8I5KW00|A0A8I5KW00_HUMAN, tr|A0A8I5KW33|A0A8I5KW33_HUMAN, tr|A0A8I5KXC9|A0A8I5KXC9_HUMAN, tr|A0A8I5KXE2|A0A8I5KXE2_HUMAN, tr|A0A8I5KYJ6|A0A8I5KYJ6_HUMAN, tr|A0A8I5QJM1|A0A8I5QJM1_HUMAN, tr|A0A8I5QKQ5|A0A8I5QKQ5_HUMAN
EGRPPEPTPAK		PAPKEAVR.EGRPPEPTPAK.RKRRSSSS	R	R	11	3	267.047	1177.6	1177.61	393.541	393.544	1177.61	393.544	0.0003	0.8963	0.0777	0.0121339	14.164	0	0.9982	2	0	2592	2602		0.7736	TRUE	sp|Q9UQ35|SRRM2_HUMAN	Q9UQ35	SRRM2_HUMAN	SRRM2	Serine/arginine repetitive matrix protein 2
LGGAGMER		RMGPGIDR.LGGAGMER.MGAGIGHG	R	M	8	2	302.886	790.374	790.379	396.194	396.197	789.38	395.697	0.9989	0.9535	0.3488	0.387704	10.146	0	0.9657	2	0	411	418		0.7329	FALSE	sp|P52272|HNRPM_HUMAN	P52272	HNRPM_HUMAN	HNRNPM	Heterogeneous nuclear ribonucleoprotein M		tr|M0QZM1|M0QZM1_HUMAN, tr|M0R2T0|M0R2T0_HUMAN
MQASIEK		SVEDIKAK.MQASIEK.GGSIPKVE	K	G	7	2	309.401	806.397	806.403	404.206	404.209	805.4	403.707	1.0027	0.9767	0.3239	0.0424662	12.761	0	0.9878	2	0	251	257		0.751	FALSE	sp|P06748|NPM_HUMAN	P06748	NPM_HUMAN	NPM1	Nucleophosmin		tr|A0A7I2V5J8|A0A7I2V5J8_HUMAN, tr|A0A7I2V5S2|A0A7I2V5S2_HUMAN, tr|A0A7I2YQC0|A0A7I2YQC0_HUMAN, tr|E5RI98|E5RI98_HUMAN
TIRYPDPLIK		HIVTHDAR.TIRYPDPLIK.VNDTIQID	R	V	10	3	594.164	1214.69	1214.7	405.904	405.907	1214.7	405.908	-0.0031	0.8483	0.027	0.36919	12.231	0	0.9929	2	1	146	155		0.7442	FALSE	sp|P62701|RS4X_HUMAN	P62701	RS4X_HUMAN	RPS4X	Small ribosomal subunit protein eS4, X isoform	RPS4Y2	sp|Q8TD47|RS4Y2_HUMAN
LAETLAK		MASEDIAK.LAETLAK.TQVAGGQI	K	T	7	2	361.534	745.429	745.435	373.722	373.725	744.438	373.226	0.9967	0.9042	0.244	0.813937	12.735	10.741	0.7941	2	0	9	15		0.7284	FALSE	sp|P46060|RAGP1_HUMAN	P46060	RAGP1_HUMAN	RANGAP1	Ran GTPase-activating protein 1		tr|B0QYT4|B0QYT4_HUMAN, tr|B0QYT5|B0QYT5_HUMAN, tr|B0QYT6|B0QYT6_HUMAN
VADNSFDAKR		EEIEVDSR.VADNSFDAKR.GAAGDWGE	R	G	10	3	289.854	1123.54	1123.55	375.521	375.523	1121.55	374.856	2.0017	0.8497	0.2537	0.405275	12.069	0	0.9669	2	1	648	657		0.7171	FALSE	tr|A0A0A0MRM9|A0A0A0MRM9_HUMAN	A0A0A0MRM9	A0A0A0MRM9_HUMAN	NOLC1	Nucleolar and coiled-body phosphoprotein 1 (Fragment)		sp|Q14978|NOLC1_HUMAN
FDVQLK		KCGVISPR.FDVQLK.DIEKWQNN	R	D	6	2	527.045	748.407	748.413	375.211	375.214	748.412	375.213	0.001	0.9794	0.1865	0.897945	10.687	0	0.9899	2	0	79	84		0.7419	FALSE	sp|P62244|RS15A_HUMAN	P62244	RS15A_HUMAN	RPS15A	Small ribosomal subunit protein uS8		tr|H3BVC7|H3BVC7_HUMAN, tr|I3L3P7|I3L3P7_HUMAN
IISLDAK		IHKNADGK.IISLDAK.LNIENKDY	K	L	7	2	477.524	759.453	759.459	380.734	380.737	758.454	380.234	1.0048	0.9804	0.1025	0.391066	10.131	0	0.9876	2	0	587	593		0.7465	FALSE	sp|P07814|SYEP_HUMAN	P07814	SYEP_HUMAN	EPRS1	Bifunctional glutamate/proline--tRNA ligase		tr|V9GYZ6|V9GYZ6_HUMAN
VLQGFNK		KDTSGEIK.VLQGFNK.KAVTDTHE	K	K	7	2	411.703	804.442	804.448	403.228	403.231	804.449	403.232	-0.0014	0.9071	0.1608	3.03207	9.478	9.21	0.9035	2	0	417	423		0.751	FALSE	sp|Q9HD26|GOPC_HUMAN	Q9HD26	GOPC_HUMAN	GOPC	Golgi-associated PDZ and coiled-coil motif-containing protein		tr|F5H1Y4|F5H1Y4_HUMAN
VVVTGREPDSR		.VVVTGREPDSR.RQDGAMSS	M	R	11	3	297.672	1214.63	1214.64	405.885	405.888	1213.64	405.554	1.0012	0.933	0.0746	1.1193	10.391	0	0.9884	2	1	2	12		0.7306	FALSE	sp|Q96MP8|KCTD7_HUMAN	Q96MP8	KCTD7_HUMAN	KCTD7	BTB/POZ domain-containing protein KCTD7		tr|A0A1W2PP71|A0A1W2PP71_HUMAN, tr|A0A1W2PQL2|A0A1W2PQL2_HUMAN, tr|A0A1W2PS30|A0A1W2PS30_HUMAN, tr|A0A1X7SBW1|A0A1X7SBW1_HUMAN, tr|E9PHB8|E9PHB8_HUMAN
MGAGLGHGMDR		IGGAGMER.MGAGLGHGMDR.VGSEIERM	R	V	11	3	367.396	1100.48	1100.49	367.833	367.836	1100.49	367.836	0.0008	0.8895	0.0121	0.0946237	10.596	0	0.9966	2	0	419	429		0.7216	FALSE	sp|P52272|HNRPM_HUMAN	P52272	HNRPM_HUMAN	HNRNPM	Heterogeneous nuclear ribonucleoprotein M		tr|M0QZM1|M0QZM1_HUMAN, tr|M0R2T0|M0R2T0_HUMAN
QAVDVSPLRR		GRAGTVRR.QAVDVSPLRR.VNQAIWII	R	V	10	3	433.202	1139.63	1139.64	380.883	380.886	1139.64	380.888	-0.0052	0.9056	0.0172	1.63776	10.643	0	0.9916	2	1	137	146		0.7397	FALSE	sp|P46782|RS5_HUMAN	P46782	RS5_HUMAN	RPS5	Small ribosomal subunit protein uS7		tr|M0QZN2|M0QZN2_HUMAN, tr|M0R0F0|M0R0F0_HUMAN, tr|M0R0R2|M0R0R2_HUMAN
GAHPSGGADDVAK		GAASPSEK.GAHPSGGADDVAK.KPPPAPQQ	K	K	13	3	224.697	1181.54	1181.55	394.854	394.857	1180.55	394.523	1.0029	0.8273	0.0131	0.0309564	14.537	0	0.9964	2	0	22	34		0.7125	TRUE	sp|Q07065|CKAP4_HUMAN	Q07065	CKAP4_HUMAN	CKAP4	Cytoskeleton-associated protein 4
VQVEYKGETK		VNDAGRPK.VQVEYKGETK.SFYPEEVS	K	S	10	3	312.007	1179.6	1179.61	394.209	394.212	1179.61	394.212	-0.0001	0.8845	0.1606	0.0681161	14.167	0	0.9976	2	1	103	112		0.7216	FALSE	sp|P11142|HSP7C_HUMAN	P11142	HSP7C_HUMAN	HSPA8	Heat shock cognate 71 kDa protein	HSPA2	sp|P54652|HSP72_HUMAN, tr|E9PK54|E9PK54_HUMAN, tr|E9PKE3|E9PKE3_HUMAN, tr|E9PLF4|E9PLF4_HUMAN, tr|E9PN25|E9PN25_HUMAN, tr|E9PN89|E9PN89_HUMAN, tr|E9PPY6|E9PPY6_HUMAN, tr|E9PQK7|E9PQK7_HUMAN, tr|E9PQQ4|E9PQQ4_HUMAN
ISKPGAVSTPVK		IRSRDEER.ISKPGAVSTPVK.HADDHTPK	R	H	12	3	373.912	1183.69	1183.7	395.571	395.574	1182.7	395.24	1.0023	0.9305	0.4676	0.00171199	19.566	0	0.9994	2	0	334	345		0.7691	FALSE	tr|A0A0G2JNH2|A0A0G2JNH2_HUMAN	A0A0G2JNH2	A0A0G2JNH2_HUMAN	TJP1	Tight junction protein ZO-1		sp|Q07157|ZO1_HUMAN, tr|A0A087X0K9|A0A087X0K9_HUMAN, tr|A0A7I2V5U5|A0A7I2V5U5_HUMAN, tr|G3V1L9|G3V1L9_HUMAN, tr|G5E9E7|G5E9E7_HUMAN
APSRPYQDTR		SRPPEPQK.APSRPYQDTR.GSYGSDAE	K	G	10	3	249.455	1189.57	1189.58	397.53	397.533	1189.58	397.535	-0.0069	0.9159	0.1439	0.357479	10.287	0	0.9765	2	0	1145	1154		0.7171	FALSE	sp|Q9UDY2|ZO2_HUMAN	Q9UDY2	ZO2_HUMAN	TJP2	Tight junction protein ZO-2		tr|A0A1B0GTW1|A0A1B0GTW1_HUMAN, tr|A0A2R8YDH4|A0A2R8YDH4_HUMAN, tr|A0A3B3IS03|A0A3B3IS03_HUMAN, tr|A0A3B3ITE1|A0A3B3ITE1_HUMAN, tr|A0A3B3IU51|A0A3B3IU51_HUMAN
IDKYTEVLK		AEKNVEKK.IDKYTEVLK.THGIIV	K	T	9	3	452.755	1107.61	1107.62	370.211	370.213	1107.62	370.213	0.0003	0.7125	0.1234	2.08449	10.224	0	0.9698	2	1	189	197		0.7419	FALSE	sp|P40429|RL13A_HUMAN	P40429	RL13A_HUMAN	RPL13A	Large ribosomal subunit protein uL13		tr|A0A7I2V2L9|A0A7I2V2L9_HUMAN, tr|M0QYS1|M0QYS1_HUMAN, tr|Q8J015|Q8J015_HUMAN
AAQLAIR		NRKAIVER.AAQLAIR.VTNPNARI	R	V	7	2	421.476	741.444	741.449	371.729	371.732	741.45	371.732	-0.0002	0.9801	0.1663	1.59404	9.69	0	0.9815	2	0	115	121		0.7148	FALSE	sp|P62910|RL32_HUMAN	P62910	RL32_HUMAN	RPL32	Large ribosomal subunit protein eL32		tr|D3YTB1|D3YTB1_HUMAN, tr|F8W727|F8W727_HUMAN
LLIAAQK		IMEAEKTK.LLIAAQK.QKVVEKEA	K	Q	7	2	454.059	755.482	755.488	378.748	378.751	755.49	378.752	-0.0023	0.9865	0.0285	1.14091	10.271	0	0.9875	2	0	195	201		0.7329	FALSE	sp|O75477|ERLN1_HUMAN	O75477	ERLN1_HUMAN	ERLIN1	Erlin-1	ERLIN2	sp|O94905|ERLN2_HUMAN, tr|B0QZ43|B0QZ43_HUMAN, tr|E5RHW4|E5RHW4_HUMAN, tr|E5RJ09|E5RJ09_HUMAN
MQIFVK		.MQIFVK.TITGKTIT	-	T	6	2	551.811	764.416	764.422	383.215	383.218	764.426	383.22	-0.0035	0.9529	0.2729	0.179991	11.479	0	0.9809	2	0	1	6		0.7419	FALSE	sp|P0CG47|UBB_HUMAN	P0CG47	UBB_HUMAN	UBB	Polyubiquitin-B	RPS27A, UBA52, UBC	sp|P0CG48|UBC_HUMAN, sp|P62979|RS27A_HUMAN, sp|P62987|RL40_HUMAN, tr|B4DV12|B4DV12_HUMAN, tr|F5GXK7|F5GXK7_HUMAN, tr|F5GYU3|F5GYU3_HUMAN, tr|F5GZ39|F5GZ39_HUMAN, tr|F5H265|F5H265_HUMAN, tr|F5H2Z3|F5H2Z3_HUMAN, tr|F5H388|F5H388_HUMAN, tr|F5H6Q2|F5H6Q2_HUMAN, tr|F5H747|F5H747_HUMAN, tr|J3QKN0|J3QKN0_HUMAN, tr|J3QS39|J3QS39_HUMAN, tr|J3QSA3|J3QSA3_HUMAN, tr|J3QTR3|J3QTR3_HUMAN, tr|M0R1V7|M0R1V7_HUMAN, tr|Q96C32|Q96C32_HUMAN
ELGTVMR		GDGTITTK.ELGTVMR.SIGQNPTE	K	S	7	2	426.036	805.412	805.418	403.713	403.716	804.416	403.216	1.0017	0.9573	0.4098	0.478906	7.779	0	0.9323	2	0	32	38		0.7555	FALSE	sp|P0DP23|CALM1_HUMAN	P0DP23	CALM1_HUMAN	CALM1	Calmodulin-1	CALM2, CALM3, CALML3, TNNC2	sp|P02585|TNNC2_HUMAN, sp|P0DP24|CALM2_HUMAN, sp|P0DP25|CALM3_HUMAN, sp|P27482|CALL3_HUMAN, tr|C9J7T9|C9J7T9_HUMAN, tr|E7EMB3|E7EMB3_HUMAN, tr|F8WBR5|F8WBR5_HUMAN, tr|G3V479|G3V479_HUMAN, tr|M0QZ52|M0QZ52_HUMAN
VSELKEELK		PVNVKKIK.VSELKEELK.KRRISDKG	K	K	9	3	390.202	1073.59	1073.6	358.87	358.873	1073.6	358.873	-0.0008	0.8374	0.3367	0.143336	13.779	0	0.9901	2	1	13	21		0.7171	FALSE	sp|Q00839|HNRPU_HUMAN	Q00839	HNRPU_HUMAN	HNRNPU	Heterogeneous nuclear ribonucleoprotein U		tr|A0A1W2PPS1|A0A1W2PPS1_HUMAN, tr|A0A1X7SBS1|A0A1X7SBS1_HUMAN
VHIEIGPDGR		FSPINPVR.VHIEIGPDGR.VTGEADVE	R	V	10	3	467.094	1091.57	1091.58	364.863	364.866	1091.57	364.865	0.003	0.6728	0.0069	0.0244062	14.95	0	0.9943	2	0	317	326		0.7125	FALSE	sp|P52597|HNRPF_HUMAN	P52597	HNRPF_HUMAN	HNRNPF	Heterogeneous nuclear ribonucleoprotein F	HNRNPH1, HNRNPH2	sp|P31943|HNRH1_HUMAN, sp|P55795|HNRH2_HUMAN, tr|A0A9L9PY23|A0A9L9PY23_HUMAN, tr|E9PCY7|E9PCY7_HUMAN, tr|G8JLB6|G8JLB6_HUMAN, tr|H0YBD7|H0YBD7_HUMAN
NRPAPYSRPK		GAAGGGGR.NRPAPYSRPK.QIPDKWQH	R	Q	10	3	231.213	1184.63	1184.64	395.884	395.887	1184.64	395.888	-0.0014	0.8838	0.0122	0.172286	12.555	0	0.9908	2	0	72	81		0.7306	FALSE	sp|Q86V81|THOC4_HUMAN	Q86V81	THOC4_HUMAN	ALYREF	THO complex subunit 4		tr|E9PB61|E9PB61_HUMAN
FRPAGAAPRPPPKPM		KDRTPPPR.FRPAGAAPRPPPKPM.	R	-	15	4	431.248	1588.85	1588.86	398.22	398.223	1588.87	398.224	-0.0017	0.4614	0.4679	0.250323	10.906	0	0.9268	2	0	101	115		0.7962	FALSE	sp|P62854|RS26_HUMAN	P62854	RS26_HUMAN	RPS26	Small ribosomal subunit protein eS26	RPS26P11	sp|Q5JNZ5|RS26L_HUMAN
LAGESESNLRK		NGPEIMSK.LAGESESNLRK.AFEEAEKN	K	A	11	3	283.34	1202.61	1202.62	401.877	401.88	1202.63	401.882	-0.0063	0.8566	0.0764	1.62742	8.654	0	0.9751	2	1	278	288		0.7171	FALSE	sp|P55072|TERA_HUMAN	P55072	TERA_HUMAN	VCP	Transitional endoplasmic reticulum ATPase		tr|A0A7I2V2Y2|A0A7I2V2Y2_HUMAN, tr|A0A7I2V540|A0A7I2V540_HUMAN, tr|A0A7I2V5G8|A0A7I2V5G8_HUMAN, tr|A0A7P0T8A3|A0A7P0T8A3_HUMAN, tr|A0A7P0T8Q5|A0A7P0T8Q5_HUMAN, tr|A0A7P0TAQ1|A0A7P0TAQ1_HUMAN, tr|A0A7P0TAW3|A0A7P0TAW3_HUMAN, tr|A0A7P0TAY0|A0A7P0TAY0_HUMAN, tr|A0A7P0Z4C6|A0A7P0Z4C6_HUMAN, tr|C9JUP7|C9JUP7_HUMAN
SIPNLAEVKK		IKKGAVPR.SIPNLAEVKK.KGKMKKIG	R	K	10	3	482.736	1097.63	1097.64	366.886	366.888	1097.64	366.889	-0.0013	0.8901	0.0256	0.0646026	13.259	0	0.9976	2	1	43	52		0.7148	FALSE	sp|Q9UBN7|HDAC6_HUMAN	Q9UBN7	HDAC6_HUMAN	HDAC6	Histone deacetylase 6		tr|A0A2R8Y559|A0A2R8Y559_HUMAN, tr|A0A2R8Y6Z9|A0A2R8Y6Z9_HUMAN, tr|A0A2R8Y758|A0A2R8Y758_HUMAN, tr|A0A2R8YCS4|A0A2R8YCS4_HUMAN, tr|A0A8V8TKY7|A0A8V8TKY7_HUMAN, tr|A0A8V8TL08|A0A8V8TL08_HUMAN, tr|A0A8V8TLA9|A0A8V8TLA9_HUMAN, tr|A0A8V8TM63|A0A8V8TM63_HUMAN, tr|A0A8V8TMA5|A0A8V8TMA5_HUMAN, tr|A6NDI8|A6NDI8_HUMAN, tr|C9J172|C9J172_HUMAN, tr|E7EP63|E7EP63_HUMAN, tr|E7ER52|E7ER52_HUMAN, tr|Q9BRX7|Q9BRX7_HUMAN
NIGLGFK		EKIPRYYK.NIGLGFK.TPKEAIEG	K	T	7	2	567.448	747.422	747.428	374.718	374.721	747.428	374.721	-0.0001	0.9776	0.0477	0.409968	10.049	0	0.9947	2	0	39	45		0.7306	FALSE	sp|P62280|RS11_HUMAN	P62280	RS11_HUMAN	RPS11	Small ribosomal subunit protein uS17		tr|M0QZC5|M0QZC5_HUMAN
VNHVTLSQPK		EKDEYACR.VNHVTLSQPK.IVKWDRDM	R	I	10	3	343.284	1122.61	1122.62	375.211	375.214	1121.62	374.88	0.9997	0.966	0.2436	4.47487e-06	24.412	12.573	0.9997	2	0	102	111		0.7306	FALSE	sp|P61769|B2MG_HUMAN	P61769	B2MG_HUMAN	B2M	Beta-2-microglobulin		tr|F5H6I0|F5H6I0_HUMAN, tr|H0YLF3|H0YLF3_HUMAN
GIDFKEDGNILGHK		IVNRIEIK.GIDFKEDGNILGHK.LEYNYNSH	K	L	14	4	557.024	1542.77	1542.79	386.701	386.704	1541.78	386.453	1.0018	0.8969	0.0284	0.0617305	13.338	0	0.9997	2	1	127	140		0.7352	TRUE	sp|P42212|GFP_AEQVI	P42212	GFP_AEQVI	GFP	Green fluorescent protein
LSVDYGK		FTSIIMER.LSVDYGK.KSKIEFSI	R	K	7	2	409.75	780.395	780.401	391.205	391.208	780.402	391.208	-0.0008	0.9593	0.3311	1.55418	10.734	0	0.9668	2	0	157	163		0.751	FALSE	sp|P68363|TBA1B_HUMAN	P68363	TBA1B_HUMAN	TUBA1B	Tubulin alpha-1B chain	TUBA1A, TUBA1C, TUBA3C, TUBA3D, TUBA4A	sp|P0DPH7|TBA3C_HUMAN, sp|P0DPH8|TBA3D_HUMAN, sp|P68366|TBA4A_HUMAN, sp|Q71U36|TBA1A_HUMAN, sp|Q9BQE3|TBA1C_HUMAN, tr|C9JDS9|C9JDS9_HUMAN, tr|C9JEV8|C9JEV8_HUMAN, tr|C9JJQ8|C9JJQ8_HUMAN, tr|C9JQ00|C9JQ00_HUMAN, tr|F5H5D3|F5H5D3_HUMAN, tr|F8VQQ4|F8VQQ4_HUMAN
GAGPVPPGK		MGMGPIGK.GAGPVPPGK.VGPATPSA	K	V	9	2	287.249	778.425	778.43	390.22	390.223	778.434	390.224	-0.0033	0.8329	0.1221	0.302517	9.577	0	0.9831	2	0	520	528		0.7148	FALSE	tr|E7ETY2|E7ETY2_HUMAN	E7ETY2	E7ETY2_HUMAN	TCOF1	Treacle ribosome biogenesis factor 1		sp|Q13428|TCOF_HUMAN, tr|A0A3B3IS06|A0A3B3IS06_HUMAN, tr|A0A6I8PRA0|A0A6I8PRA0_HUMAN, tr|H0Y8Y7|H0Y8Y7_HUMAN
DVKPKPIADAK		RPSIIPSK.DVKPKPIADAK.APEKRASP	K	A	11	3	288.552	1180.67	1180.68	394.563	394.566	1180.68	394.568	-0.0046	0.545	0.1338	1.10091	9.333	0	0.845	2	0	770	780		0.7465	FALSE	sp|P27816|MAP4_HUMAN	P27816	MAP4_HUMAN	MAP4	Microtubule-associated protein 4		tr|A0A804HKE7|A0A804HKE7_HUMAN, tr|B5MEG9|B5MEG9_HUMAN, tr|E7EVA0|E7EVA0_HUMAN, tr|H7C4C5|H7C4C5_HUMAN
VVDPFSK		GKKGAKKK.VVDPFSK.KDWYDVKA	K	K	7	2	508.802	790.418	790.424	396.216	396.219	790.423	396.219	0.0018	0.9504	0.3371	0.15767	11.709	0	0.9832	2	0	21	27		0.7419	FALSE	sp|P61247|RS3A_HUMAN	P61247	RS3A_HUMAN	RPS3A	Small ribosomal subunit protein eS1		tr|D6RI02|D6RI02_HUMAN, tr|E9PFI5|E9PFI5_HUMAN, tr|H0Y8L7|H0Y8L7_HUMAN, tr|H0Y9Y4|H0Y9Y4_HUMAN
TGNSMPHPATGK		AETEKAGK.TGNSMPHPATGK.TVANIISG	K	T	12	3	270.956	1196.55	1196.56	399.858	399.861	1196.56	399.861	0.0017	0.8552	0.1212	0.12438	12.121	0	0.991	2	0	135	146		0.7306	FALSE	tr|E7ETY2|E7ETY2_HUMAN	E7ETY2	E7ETY2_HUMAN	TCOF1	Treacle ribosome biogenesis factor 1		sp|Q13428|TCOF_HUMAN, tr|A0A2R8Y857|A0A2R8Y857_HUMAN, tr|A0A3B3IS06|A0A3B3IS06_HUMAN, tr|H0Y8Y7|H0Y8Y7_HUMAN
AVPLNASK		INDMEPSK.AVPLNASK.QDGPMPKP	K	Q	8	2	331.557	799.456	799.462	400.736	400.738	798.46	400.237	1.0023	0.9195	0.4008	1.76096	9.517	0	0.9597	2	0	147	154		0.7352	TRUE	sp|Q9P0L0|VAPA_HUMAN	Q9P0L0	VAPA_HUMAN	VAPA	Vesicle-associated membrane protein-associated protein A
SAASLNSR		DIMIIKIK.SAASLNSR.VASISIPT	K	V	8	2	246.198	804.404	804.411	403.209	403.213	804.409	403.212	0.0016	0.982	0.3952	0.0820824	11.843	0	0.9886	2	0	115	122		0.7397	TRUE	sp|P00760|TRY1_BOVIN	P00760	TRY1_BOVIN	PRSS1	Serine protease 1
MGPVMDR		GMGAGIER.MGPVMDR.MATGIERM	R	M	7	2	394.111	804.352	804.358	403.183	403.186	804.362	403.188	-0.0039	0.952	0.4789	0.171791	10.56	0	0.9547	2	0	544	550		0.7419	FALSE	sp|P52272|HNRPM_HUMAN	P52272	HNRPM_HUMAN	HNRNPM	Heterogeneous nuclear ribonucleoprotein M		tr|M0QZM1|M0QZM1_HUMAN, tr|M0R2I7|M0R2I7_HUMAN
KLNLELESTR		NIVSWVEK.KLNLELESTR.NMVKIAEA	K	N	10	3	500.334	1201.66	1201.67	401.56	401.563	1201.67	401.563	0.0013	0.5684	0.2415	0.280382	11.709	0	0.9439	2	1	229	238		0.7374	FALSE	sp|Q52LW3|RHG29_HUMAN	Q52LW3	RHG29_HUMAN	ARHGAP29	Rho GTPase-activating protein 29		tr|F8VWZ8|F8VWZ8_HUMAN
TVNVEDSWAMEATASAASTSVTFR		GQAVKKPR.TVNVEDSWAMEATASAASTSVTFR.EMDMSPEE	R	E	24	2	946.043	2532.15	2532.16	1267.08	1267.09	2530.16	1266.09	1.999	0.5088	0.6554	0.000636063	14.286	0	0.9909	2	0	300	323		1.3142	TRUE	sp|Q13049|TRI32_HUMAN	Q13049	TRI32_HUMAN	TRIM32	E3 ubiquitin-protein ligase TRIM32
SSISGSLPSSGSLQAVSSR		PQGPVRHR.SSISGSLPSSGSLQAVSSR.FSEEGPRS	R	F	19	2	594.164	1805.9	1805.91	903.957	903.963	1805.91	903.963	-0.0009	0.7289	0.1829	0.00378443	18.188	11.096	0.9975	2	0	356	374		1.1174	FALSE	tr|A0A1B0GTL5|A0A1B0GTL5_HUMAN	A0A1B0GTL5	A0A1B0GTL5_HUMAN	RAB11FIP5	RAB11 family interacting protein 5		sp|Q9BXF6|RFIP5_HUMAN
NATNVEQAFMTMAAEIK		PFIETSAK.NATNVEQAFMTMAAEIK.KRMGPGAA	K	K	17	2	1129.8	1869.88	1869.89	935.945	935.952	1867.88	934.948	2.0086	0.469	0.2332	0.03298	15.427	0	0.9974	2	0	154	170		1.1401	FALSE	sp|Q9H0U4|RAB1B_HUMAN	Q9H0U4	RAB1B_HUMAN	RAB1B	Ras-related protein Rab-1B	RAB1C	sp|Q92928|RAB1C_HUMAN, tr|E9PLD0|E9PLD0_HUMAN
STGEAFVQFASQEIAEK		IPVDFQGR.STGEAFVQFASQEIAEK.AIKKHKER	R	A	17	2	874.368	1840.87	1840.89	921.444	921.45	1840.88	921.449	0.0012	0.8638	0.0178	3.22478e-06	31.466	0	1	2	0	151	167		1.1468	FALSE	sp|P31943|HNRH1_HUMAN	P31943	HNRH1_HUMAN	HNRNPH1	Heterogeneous nuclear ribonucleoprotein H	HNRNPH2	sp|P55795|HNRH2_HUMAN, tr|A0A9L9PY23|A0A9L9PY23_HUMAN, tr|D6RBM0|D6RBM0_HUMAN, tr|D6RIU0|D6RIU0_HUMAN, tr|E5RGV0|E5RGV0_HUMAN, tr|E7EN40|E7EN40_HUMAN, tr|E9PCY7|E9PCY7_HUMAN, tr|G8JLB6|G8JLB6_HUMAN, tr|H0YBD7|H0YBD7_HUMAN
TEWETAAPAVAETPDIK	n[43]TEWETAAPAVAETPDIK	.TEWETAAPAVAETPDIK.LFGKWSTD	M	L	17	2	860.676	1870.89	1870.9	936.452	936.459	1869.9	935.957	1.0034	0.6817	0.1869	0.0331704	13.417	0	0.9968	2	0	2	18	N-term(42.0106)	1.1287	FALSE	sp|P46782|RS5_HUMAN	P46782	RS5_HUMAN	RPS5	Small ribosomal subunit protein uS7		tr|M0QZN2|M0QZN2_HUMAN, tr|M0R0F0|M0R0F0_HUMAN, tr|M0R0R2|M0R0R2_HUMAN
DIGEGNLSTAAAAALAAAAVK		ERKTKVER.DIGEGNLSTAAAAALAAAAVK.AKHIAAVE	R	A	21	2	1038.58	1883.99	1884	943.001	943.008	1884	943.005	0.0069	0.5299	0.5109	0.0157761	14.708	0	0.9944	2	0	852	872		1.1287	FALSE	sp|Q8TAQ2|SMRC2_HUMAN	Q8TAQ2	SMRC2_HUMAN	SMARCC2	SWI/SNF complex subunit SMARCC2		tr|F8VXC8|F8VXC8_HUMAN
AFLADPSAFVAAAPVAAATTAAPAAAAAPAK		FPIAEKVK.AFLADPSAFVAAAPVAAATTAAPAAAAAPAK.VEAKEESE	K	V	31	3	1043.14	2752.43	2752.45	918.485	918.491	2751.46	918.16	0.9924	0.7017	0.7019	0.0503791	12.691	0	0.9931	2	0	267	297		1.1333	FALSE	sp|P05388|RLA0_HUMAN	P05388	RLA0_HUMAN	RPLP0	Large ribosomal subunit protein uL10		tr|F8VWS0|F8VWS0_HUMAN, tr|F8W1K8|F8W1K8_HUMAN
ISQNFLSSINEEITPR		PIIQDAIR.ISQNFLSSINEEITPR.RQSMTVKK	R	R	16	2	899.129	1846.93	1846.94	924.47	924.476	1846.94	924.479	-0.004	0.7169	0.1262	0.0208089	17.227	0	0.9993	2	0	680	695		1.1106	FALSE	sp|P11274|BCR_HUMAN	P11274	BCR_HUMAN	BCR	Breakpoint cluster region protein		tr|H0Y554|H0Y554_HUMAN
LASVPAGGAVAVSAAPGSAAPAAGSAPAAAEEK		VIAQGIGK.LASVPAGGAVAVSAAPGSAAPAAGSAPAAAEEK.KDEKKEES	K	K	33	3	620.223	2775.41	2775.43	926.146	926.151	2773.42	925.482	2.0078	0.773	0.6206	0.000127497	23.078	0	0.9998	2	0	62	94		1.1491	FALSE	sp|P05387|RLA2_HUMAN	P05387	RLA2_HUMAN	RPLP2	Large ribosomal subunit protein P2		tr|H0YDD8|H0YDD8_HUMAN
TAALAVVTTSGLEDGVPR	n[43]TAALAVVTTSGLEDGVPR	.TAALAVVTTSGLEDGVPR.SRGEGTGE	M	S	18	2	1073.11	1798.94	1798.95	900.476	900.482	1797.95	899.981	1.0029	0.748	0.2638	4.73696e-05	25.798	0	1	2	0	2	19	N-term(42.0106)	1.1672	FALSE	sp|Q9NWB7|IFT57_HUMAN	Q9NWB7	IFT57_HUMAN	IFT57	Intraflagellar transport protein 57 homolog		tr|C9JB84|C9JB84_HUMAN, tr|F8WBM2|F8WBM2_HUMAN
ANLQIDQINTDLNLER		IINDRIKK.ANLQIDQINTDLNLER.SHAQKNEN	K	S	16	2	805.29	1868.96	1868.97	935.486	935.492	1868.96	935.487	0.0106	0.5353	0.0015	0.0376704	12.196	0	0.9876	2	0	1755	1770		1.122	FALSE	sp|P35579|MYH9_HUMAN	P35579	MYH9_HUMAN	MYH9	Myosin-9		tr|A0A8I5KWT8|A0A8I5KWT8_HUMAN
SGALDVLQMKEEDVLK	n[43]SGALDVLQMKEEDVLK	.SGALDVLQMKEEDVLK.FIAAGTHI	M	F	16	2	944.09	1816.92	1816.93	909.465	909.471	1815.93	908.972	0.9997	0.6395	0.0456	0.0043376	18.951	0	0.9995	2	1	2	17	N-term(42.0106)	1.1966	FALSE	sp|A0A8I5KQE6|RPSA2_HUMAN	A0A8I5KQE6	RPSA2_HUMAN	RPSA2	Small ribosomal subunit protein uS2B	RPSA	sp|P08865|RSSA_HUMAN, tr|A0A0C4DG17|A0A0C4DG17_HUMAN, tr|A0A8V8TLA4|A0A8V8TLA4_HUMAN, tr|A0A8V8TMX1|A0A8V8TMX1_HUMAN, tr|A0A8V8TMZ8|A0A8V8TMZ8_HUMAN, tr|C9J9K3|C9J9K3_HUMAN, tr|F8WD59|F8WD59_HUMAN
SQIFSTASDNQPTVTIK		NTVVPTKK.SQIFSTASDNQPTVTIK.VYEGERPI	K	V	17	2	623.482	1836.91	1836.92	919.462	919.468	1835.93	918.971	0.9948	0.8737	0.4168	6.72977e-06	30.188	0	1	2	0	448	464		1.1084	FALSE	sp|P11021|BIP_HUMAN	P11021	BIP_HUMAN	HSPA5	Endoplasmic reticulum chaperone BiP		tr|A0A7P0TAI0|A0A7P0TAI0_HUMAN, tr|A0A7P0TB36|A0A7P0TB36_HUMAN
SMLQATAEANNLAAAASAK		GEDIPHPK.SMLQATAEANNLAAAASAK.DIYYNNME	K	D	19	2	682.785	1832.9	1832.91	917.458	917.464	1831.91	916.962	1.004	0.4665	0.6229	0.0884097	12.714	0	0.9569	2	0	342	360		1.1333	FALSE	sp|Q6DD88|ATLA3_HUMAN	Q6DD88	ATLA3_HUMAN	ATL3	Atlastin-3		tr|F5H6I7|F5H6I7_HUMAN
AAAAASGAGGAAGAGTGGAGPAGR	n[43]AAAAASGAGGAAGAGTGGAGPAGR	.AAAAASGAGGAAGAGTGGAGPAGR.LIPPPAPG	M	L	24	2	444.934	1795.85	1795.86	898.931	898.936	1795.86	898.935	0.0013	0.8299	0.0655	3.15682e-09	42.503	0	1	2	0	2	25	N-term(42.0106)	1.2486	FALSE	sp|Q9Y2K2|SIK3_HUMAN	Q9Y2K2	SIK3_HUMAN	SIK3	Serine/threonine-protein kinase SIK3		tr|H0Y4E8|H0Y4E8_HUMAN
NAPAIIFIDELDAIAPK		KAFEEAEK.NAPAIIFIDELDAIAPK.REKTHGEV	K	R	17	2	1234.06	1809.98	1810	905.998	906.005	1809.99	906.001	0.008	0.7581	0.0353	0.00150314	19.792	0	0.9999	2	0	296	312		1.2283	FALSE	sp|P55072|TERA_HUMAN	P55072	TERA_HUMAN	VCP	Transitional endoplasmic reticulum ATPase		tr|A0A7I2V2Y2|A0A7I2V2Y2_HUMAN, tr|A0A7I2V540|A0A7I2V540_HUMAN, tr|A0A7I2V5G8|A0A7I2V5G8_HUMAN, tr|A0A7P0T8A3|A0A7P0T8A3_HUMAN, tr|A0A7P0T8Q5|A0A7P0T8Q5_HUMAN, tr|A0A7P0TAQ1|A0A7P0TAQ1_HUMAN, tr|A0A7P0TAW3|A0A7P0TAW3_HUMAN, tr|A0A7P0TAY0|A0A7P0TAY0_HUMAN, tr|A0A7P0Z4C6|A0A7P0Z4C6_HUMAN, tr|C9JUP7|C9JUP7_HUMAN
ITGEAFVQFASQELAEK		IPVDPEGK.ITGEAFVQFASQELAEK.AIGKHKER	K	A	17	2	1011.21	1866.93	1866.95	934.475	934.481	1866.94	934.475	0.0119	0.8694	0.2653	4.97737e-06	31.712	0	1	2	0	151	167		1.1649	TRUE	sp|P52597|HNRPF_HUMAN	P52597	HNRPF_HUMAN	HNRNPF	Heterogeneous nuclear ribonucleoprotein F
SSSPAPADIAQTVQEDLR		TAPEDAQK.SSSPAPADIAQTVQEDLR.TFSWASVT	K	T	18	2	838.52	1884.91	1884.93	943.464	943.471	1883.92	942.968	1.0041	0.7639	0.4609	0.0010833	20.361	20.361	0.9999	2	0	230	247		1.131	FALSE	sp|Q13283|G3BP1_HUMAN	Q13283	G3BP1_HUMAN	G3BP1	Ras GTPase-activating protein-binding protein 1		tr|A0A7I2V326|A0A7I2V326_HUMAN, tr|A0A7I2V5M7|A0A7I2V5M7_HUMAN, tr|A0A7I2V651|A0A7I2V651_HUMAN, tr|A0A7I2YQN9|A0A7I2YQN9_HUMAN, tr|A0A7I2YQU8|A0A7I2YQU8_HUMAN, tr|A0A7P0P2U7|A0A7P0P2U7_HUMAN
APWMAENLAPDHWER		VTRQKEPR.APWMAENLAPDHWER.YTQIIRGW	R	Y	15	2	769.454	1823.82	1823.83	912.917	912.923	1821.83	911.92	2.0056	0.6941	0.3453	0.00159864	19.685	0	0.9994	2	0	69	83		1.1468	FALSE	sp|Q95460|HMR1_HUMAN	Q95460	HMR1_HUMAN	MR1	Major histocompatibility complex class I-related gene protein		tr|A0A8C8PVM5|A0A8C8PVM5_HUMAN
NATNVEQSFMTMAAEIK		PFIETSAK.NATNVEQSFMTMAAEIK.KRMGPGAT	K	K	17	2	1011.86	1884.87	1884.88	943.442	943.449	1883.88	942.945	1.0069	0.5079	0.2066	0.04563	11.863	11.863	0.9627	2	0	157	173		1.1355	FALSE	sp|P62820|RAB1A_HUMAN	P62820	RAB1A_HUMAN	RAB1A	Ras-related protein Rab-1A		tr|E7END7|E7END7_HUMAN
EVPAVPETLKK		EGVEEKKK.EVPAVPETLKK.KRRNFAEI	K	K	11	2	469.703	1210.69	1210.7	606.354	606.358	1209.7	605.856	1.0041	0.9214	0.0006	0.0977237	9.54	0	0.9972	2	1	10	20		0.9116	TRUE	sp|P18124|RL7_HUMAN	P18124	RL7_HUMAN	RPL7	Large ribosomal subunit protein uL30
ISVYYNEATGGKYVPR		DSDIQIDR.ISVYYNEATGGKYVPR.AIIVDIEP	R	A	16	3	546.599	1816.9	1816.91	606.641	606.645	1815.92	606.312	0.998	0.8952	0.1935	0.128307	14.067	10.054	0.9878	2	1	47	62		0.898	FALSE	sp|P07437|TBB5_HUMAN	P07437	TBB5_HUMAN	TUBB	Tubulin beta chain		tr|Q5JP53|Q5JP53_HUMAN
AQVLGHVEQLK		VIAIEEER.AQVLGHVEQLK.VRVKEIEQ	R	V	11	2	463.184	1220.68	1220.69	611.347	611.351	1220.69	611.351	-0.0006	0.8681	0.0985	0.0632412	11.296	0	0.9965	2	0	721	731		0.9636	TRUE	sp|Q86UU1|PHLB1_HUMAN	Q86UU1	PHLB1_HUMAN	PHLDB1	Pleckstrin homology-like domain family B member 1
IESFVETLKR		KGSEISER.IESFVETLKR.GGGPRSSE	R	G	10	2	563.539	1221.67	1221.68	611.843	611.847	1220.68	611.346	1.0031	0.8109	0.0749	0.31897	10.485	0	0.9939	2	1	15	24		0.9206	FALSE	sp|P49770|EI2BB_HUMAN	P49770	EI2BB_HUMAN	EIF2B2	Translation initiation factor eIF2B subunit beta		tr|G3V5E5|G3V5E5_HUMAN, tr|H0YJJ8|H0YJJ8_HUMAN
TPTAPAVNLAGAR		AVNIADPR.TPTAPAVNLAGAR.TPAAIAAI	R	T	13	2	525.741	1237.66	1237.67	619.84	619.844	1237.68	619.846	-0.0042	0.8601	0.3278	0.0210136	14.21	0	0.9976	2	0	2289	2301		0.8822	FALSE	sp|Q9UQ35|SRRM2_HUMAN	Q9UQ35	SRRM2_HUMAN	SRRM2	Serine/arginine repetitive matrix protein 2		tr|I3L3Q8|I3L3Q8_HUMAN
AEVQVLVLDGR	n[43]AEVQVLVLDGR	.AEVQVLVLDGR.GHIIGRIA	M	G	11	2	955.817	1239.67	1239.68	620.84	620.845	1239.68	620.848	-0.007	0.761	0.37	0.0117828	17.215	0	0.999	2	0	2	12	N-term(42.0106)	0.9478	FALSE	sp|P40429|RL13A_HUMAN	P40429	RL13A_HUMAN	RPL13A	Large ribosomal subunit protein uL13		tr|A0A096LPE0|A0A096LPE0_HUMAN, tr|A0A7I2V2L9|A0A7I2V2L9_HUMAN, tr|A0A7I2V5L3|A0A7I2V5L3_HUMAN, tr|M0QZU1|M0QZU1_HUMAN
EQVANSAFVER		YYITGESK.EQVANSAFVER.VRKRGFEV	K	V	11	2	452.755	1248.6	1248.61	625.307	625.311	1248.61	625.312	-0.0023	0.8164	0.151	1.39654	7.826	3.103	0.9839	2	0	492	502		0.9048	FALSE	sp|P08238|HS90B_HUMAN	P08238	HS90B_HUMAN	HSP90AB1	Heat shock protein HSP 90-beta	HSP90AB3P	sp|Q58FF7|H90B3_HUMAN
FEELNADLFR		YTSITRAR.FEELNADLFR.GTIDPVEK	R	G	10	2	803.986	1252.6	1252.61	627.307	627.312	1252.61	627.312	-0.0002	0.8217	0.2704	0.0238644	16.989	0	0.9996	2	0	302	311		0.9161	FALSE	sp|P11142|HSP7C_HUMAN	P11142	HSP7C_HUMAN	HSPA8	Heat shock cognate 71 kDa protein	HSPA2	sp|P54652|HSP72_HUMAN, tr|A8K7Q2|A8K7Q2_HUMAN, tr|E9PKE3|E9PKE3_HUMAN, tr|E9PN89|E9PN89_HUMAN, tr|E9PNE6|E9PNE6_HUMAN
GNFNYIEFTR		REAPIDKK.GNFNYIEFTR.IIKHGAKD	K	I	10	2	716.669	1260.59	1260.59	631.3	631.304	1259.59	630.804	1.0004	0.8697	0.5613	0.00845765	16.791	0	0.9993	2	0	152	161		0.9161	FALSE	sp|O14950|ML12B_HUMAN	O14950	ML12B_HUMAN	MYL12B	Myosin regulatory light chain 12B	MYL12A	sp|P19105|ML12A_HUMAN, tr|J3QRS3|J3QRS3_HUMAN
YQEDPPAPQPK		PETNKEPR.YQEDPPAPQPK.AAPRTFIR	R	A	11	2	358.926	1269.6	1269.61	635.808	635.812	1268.6	635.309	1.0056	0.9296	0.2746	0.00113175	19.285	0	0.9994	2	0	479	489		0.9116	FALSE	sp|Q9UDY2|ZO2_HUMAN	Q9UDY2	ZO2_HUMAN	TJP2	Tight junction protein ZO-2		tr|A0A1B0GTW1|A0A1B0GTW1_HUMAN, tr|A0A2R8YDH4|A0A2R8YDH4_HUMAN, tr|A0A3B3IRI3|A0A3B3IRI3_HUMAN, tr|A0A3B3IRV6|A0A3B3IRV6_HUMAN, tr|A0A3B3IS03|A0A3B3IS03_HUMAN, tr|A0A3B3ISF1|A0A3B3ISF1_HUMAN, tr|A0A3B3ISZ5|A0A3B3ISZ5_HUMAN, tr|A0A3B3IT83|A0A3B3IT83_HUMAN, tr|A0A3B3ITE1|A0A3B3ITE1_HUMAN, tr|A0A3B3IU51|A0A3B3IU51_HUMAN
AIMAQLPQEQK	AIM[147]AQLPQEQK	IIAGQSAR.AIMAQLPQEQK.AKIAEQVA	R	A	11	2	453.407	1272.65	1272.66	637.334	637.338	1271.65	636.834	1.0074	0.7983	0.0776	0.148252	10.816	0	0.9955	2	0	671	681	3M(15.9949)	0.9229	FALSE	sp|P35221|CTNA1_HUMAN	P35221	CTNA1_HUMAN	CTNNA1	Catenin alpha-1		tr|G3XAM7|G3XAM7_HUMAN
LVEEEANLLSR		TEIKVHIK.LVEEEANLLSR.RIVEIEVE	K	R	11	2	585.042	1271.66	1271.67	636.837	636.842	1271.67	636.843	-0.0028	0.8064	0.4668	1.7793	9.499	0	0.9823	2	0	452	462		0.9252	FALSE	sp|O94964|MTCL2_HUMAN	O94964	MTCL2_HUMAN	MTCL2	Microtubule cross-linking factor 2		tr|H0YDM2|H0YDM2_HUMAN, tr|X6R3R3|X6R3R3_HUMAN
SLSSSLDDTEVK		TETPIVSK.SLSSSLDDTEVK.KVMEECKR	K	K	12	2	482.084	1280.6	1280.61	641.308	641.312	1279.61	640.814	0.9959	0.8662	0.09	1.83442	8.446	0	0.9848	2	0	156	167		0.9139	TRUE	sp|O95292|VAPB_HUMAN	O95292	VAPB_HUMAN	VAPB	Vesicle-associated membrane protein-associated protein B/C
ATTATMATSGSAR	n[43]ATTATM[147]ATSGSAR	.ATTATMATSGSAR.KRIIKEED	M	K	13	2	345.238	1282.57	1282.58	642.293	642.298	1282.58	642.298	-0.0017	0.8641	0.3133	0.10666	12.388	0	0.997	2	0	2	14	6M(15.9949), N-term(42.0106)	0.95	FALSE	sp|P38919|IF4A3_HUMAN	P38919	IF4A3_HUMAN	EIF4A3	Eukaryotic initiation factor 4A-III		tr|I3L3H2|I3L3H2_HUMAN
MDSTANEVEAVK		HENIVIAK.MDSTANEVEAVK.VHSFPTIK	K	V	12	2	420.172	1292.59	1292.6	647.301	647.306	1292.59	647.303	0.0046	0.9405	0.3692	0.0113828	15.275	0	0.9981	2	0	425	436		0.9274	FALSE	sp|P07237|PDIA1_HUMAN	P07237	PDIA1_HUMAN	P4HB	Protein disulfide-isomerase		tr|A0A7P0T8C0|A0A7P0T8C0_HUMAN, tr|A0A7P0T8J3|A0A7P0T8J3_HUMAN, tr|A0A7P0T8X1|A0A7P0T8X1_HUMAN, tr|A0A7P0T9K9|A0A7P0T9K9_HUMAN, tr|A0A7P0TA35|A0A7P0TA35_HUMAN, tr|A0A7P0TA71|A0A7P0TA71_HUMAN, tr|A0A7P0TA97|A0A7P0TA97_HUMAN, tr|A0A7P0TB26|A0A7P0TB26_HUMAN, tr|B3KTQ9|B3KTQ9_HUMAN, tr|H0Y3Z3|H0Y3Z3_HUMAN, tr|H7BZ94|H7BZ94_HUMAN, tr|I3L0S0|I3L0S0_HUMAN, tr|I3L3P5|I3L3P5_HUMAN, tr|I3L4M2|I3L4M2_HUMAN
AQSLEPYGTGLR		AAGAPAQR.AQSLEPYGTGLR.AIAMPGRP	R	A	12	2	525.741	1290.65	1290.66	646.331	646.335	1290.66	646.336	-0.0007	0.8626	0.1667	0.272741	10.757	0	0.997	2	0	354	365		0.9297	FALSE	sp|Q63ZY3|KANK2_HUMAN	Q63ZY3	KANK2_HUMAN	KANK2	KN motif and ankyrin repeat domain-containing protein 2		tr|K7ERU2|K7ERU2_HUMAN
FAATTVEEILAK		PFRPASER.FAATTVEEILAK.MEQPRKEV	R	M	12	2	854.16	1291.69	1291.7	646.853	646.858	1291.7	646.858	-0.0007	0.6717	0.1043	1.26619	10.09	0	0.9935	2	0	156	167		0.9433	FALSE	sp|Q9C0C2|TB182_HUMAN	Q9C0C2	TB182_HUMAN	TNKS1BP1	182 kDa tankyrase-1-binding protein		tr|E9PKK0|E9PKK0_HUMAN
IINEPTAAAIAYGLDKR		IAGINVMR.IINEPTAAAIAYGLDKR.EGEKNIIV	R	E	17	3	736.87	1816.98	1816.99	606.667	606.672	1814.99	606.004	2.0036	0.7776	0.3549	0.00859014	16.764	0	0.9983	2	1	198	214		0.9252	FALSE	sp|P11021|BIP_HUMAN	P11021	BIP_HUMAN	HSPA5	Endoplasmic reticulum chaperone BiP		tr|A0A7P0TAI0|A0A7P0TAI0_HUMAN, tr|A0A7P0TB36|A0A7P0TB36_HUMAN
QEMQEVQSSR		EVRKAISR.QEMQEVQSSR.SGRGGNFG	R	S	10	2	287.249	1220.54	1220.55	611.276	611.28	1220.55	611.28	-0.0004	0.9285	0.2881	0.00249029	17.915	0	0.9994	2	0	191	200		0.8777	FALSE	sp|P22626|ROA2_HUMAN	P22626	ROA2_HUMAN	HNRNPA2B1	Heterogeneous nuclear ribonucleoproteins A2/B1		tr|A0A024RA28|A0A024RA28_HUMAN, tr|A0A7I2V323|A0A7I2V323_HUMAN, tr|A0A7I2V3P1|A0A7I2V3P1_HUMAN, tr|A0A7I2V3P7|A0A7I2V3P7_HUMAN, tr|A0A7I2V4I6|A0A7I2V4I6_HUMAN, tr|A0A7I2V4N1|A0A7I2V4N1_HUMAN, tr|A0A7I2V4S4|A0A7I2V4S4_HUMAN
AQPSVSLGAAYR		TAQPATYR.AQPSVSLGAAYR.AQPSASIG	R	A	12	2	515.317	1218.63	1218.63	610.32	610.325	1218.64	610.325	-0.0009	0.9281	0.1804	0.0721108	12.068	0	0.9986	2	0	239	250		0.9025	TRUE	sp|Q96PK6|RBM14_HUMAN	Q96PK6	RBM14_HUMAN	RBM14	RNA-binding protein 14
VEIIANDQGNR		VGVFKNGR.VEIIANDQGNR.ITPSYVAF	R	I	11	2	424.083	1227.61	1227.62	614.813	614.817	1227.62	614.818	-0.0002	0.9391	0.1992	0.00230012	20.053	0	0.9998	2	0	50	60		0.8799	FALSE	sp|P11021|BIP_HUMAN	P11021	BIP_HUMAN	HSPA5	Endoplasmic reticulum chaperone BiP	HSPA1A, HSPA1B, HSPA1L, HSPA2, HSPA6, HSPA7, HSPA8	sp|P0DMV8|HS71A_HUMAN, sp|P0DMV9|HS71B_HUMAN, sp|P11142|HSP7C_HUMAN, sp|P17066|HSP76_HUMAN, sp|P34931|HS71L_HUMAN, sp|P48741|HSP77_HUMAN, sp|P54652|HSP72_HUMAN, tr|A0A0G2JIW1|A0A0G2JIW1_HUMAN, tr|A0A7P0TAI0|A0A7P0TAI0_HUMAN, tr|A0A7P0TB36|A0A7P0TB36_HUMAN, tr|E9PI65|E9PI65_HUMAN, tr|E9PK54|E9PK54_HUMAN, tr|E9PKE3|E9PKE3_HUMAN, tr|E9PLF4|E9PLF4_HUMAN, tr|E9PN25|E9PN25_HUMAN, tr|E9PNE6|E9PNE6_HUMAN, tr|E9PPY6|E9PPY6_HUMAN, tr|E9PQK7|E9PQK7_HUMAN, tr|E9PQQ4|E9PQQ4_HUMAN, tr|Q53FA3|Q53FA3_HUMAN
VLTELLEQER		QVQASVVK.VLTELLEQER.KKVVDTTK	K	K	10	2	665.192	1229.66	1229.67	615.84	615.844	1228.67	615.34	1.0068	0.927	0.0721	0.0117355	18.222	0	0.9998	2	0	1318	1327		0.9161	FALSE	tr|E7ETY2|E7ETY2_HUMAN	E7ETY2	E7ETY2_HUMAN	TCOF1	Treacle ribosome biogenesis factor 1		sp|Q13428|TCOF_HUMAN, tr|A0A3B3IS06|A0A3B3IS06_HUMAN, tr|A0A6I8PRA0|A0A6I8PRA0_HUMAN
SGGGGGGGLGSGGSIR		FSSSYISR.SGGGGGGGLGSGGSIR.SSYSRFSS	R	S	16	2	353.715	1232.58	1232.59	617.298	617.303	1231.59	616.803	1.0004	0.9463	0.1341	1.30692e-08	40.035	10.282	1	2	0	14	29		0.8799	TRUE	sp|P35527|K1C9_HUMAN	P35527	K1C9_HUMAN	KRT9	Keratin, type I cytoskeletal 9
TNQELQEINR		IIEIICSR.TNQELQEINR.VYKEMYKT	R	V	10	2	411.051	1243.61	1243.61	622.81	622.814	1243.62	622.815	-0.0012	0.8347	0.2783	0.0623017	14.322	0	0.9965	2	0	136	145		0.889	FALSE	sp|P07355|ANXA2_HUMAN	P07355	ANXA2_HUMAN	ANXA2	Annexin A2	ANXA2P2	sp|A6NMY6|AXA2L_HUMAN, tr|A0A7I2V4P4|A0A7I2V4P4_HUMAN, tr|H0YKS4|H0YKS4_HUMAN, tr|H0YL33|H0YL33_HUMAN, tr|H0YLE2|H0YLE2_HUMAN, tr|H0YM50|H0YM50_HUMAN, tr|H0YMD0|H0YMD0_HUMAN, tr|H0YMM1|H0YMM1_HUMAN, tr|H0YMU9|H0YMU9_HUMAN, tr|H0YMW4|H0YMW4_HUMAN, tr|H0YN28|H0YN28_HUMAN, tr|H0YN42|H0YN42_HUMAN, tr|H0YNA0|H0YNA0_HUMAN, tr|H0YNB8|H0YNB8_HUMAN, tr|H0YNP5|H0YNP5_HUMAN
SLEQQLADADR		DTIQHQVK.SLEQQLADADR.QHQEVIAI	K	Q	11	2	521.181	1244.59	1244.6	623.303	623.307	1244.6	623.307	0	0.7479	0.2149	0.358303	10.283	0	0.991	2	0	1365	1375		0.9025	FALSE	sp|Q9BZF9|UACA_HUMAN	Q9BZF9	UACA_HUMAN	UACA	Uveal autoantigen with coiled-coil domains and ankyrin repeats		tr|F5H2B9|F5H2B9_HUMAN, tr|H0YNH8|H0YNH8_HUMAN
STGDIAGTVVPETNKEPR		GATPTPFK.STGDIAGTVVPETNKEPR.YQEDPPAP	K	Y	18	3	482.736	1869.93	1869.94	624.318	624.322	1869.94	624.322	0.0013	0.9089	0.2167	3.97192e-06	32.104	0	1	2	1	461	478		0.8958	FALSE	sp|Q9UDY2|ZO2_HUMAN	Q9UDY2	ZO2_HUMAN	TJP2	Tight junction protein ZO-2		tr|A0A1B0GTW1|A0A1B0GTW1_HUMAN, tr|A0A2R8YDH4|A0A2R8YDH4_HUMAN, tr|A0A3B3IRI3|A0A3B3IRI3_HUMAN, tr|A0A3B3IRV6|A0A3B3IRV6_HUMAN, tr|A0A3B3IS03|A0A3B3IS03_HUMAN, tr|A0A3B3ISF1|A0A3B3ISF1_HUMAN, tr|A0A3B3ISZ5|A0A3B3ISZ5_HUMAN, tr|A0A3B3IT83|A0A3B3IT83_HUMAN, tr|A0A3B3ITE1|A0A3B3ITE1_HUMAN, tr|A0A3B3IU51|A0A3B3IU51_HUMAN
LFGAPEPSTIAR		PTDAIANK.LFGAPEPSTIAR.SIPTTVPE	K	S	12	2	635.862	1257.66	1257.67	629.837	629.841	1257.67	629.843	-0.0036	0.8538	0.4391	0.078614	13.918	0	0.9974	2	0	754	765		0.9025	FALSE	sp|Q6PKG0|LARP1_HUMAN	Q6PKG0	LARP1_HUMAN	LARP1	La-related protein 1		tr|A0A0B4J210|A0A0B4J210_HUMAN, tr|A0A8I5KSP1|A0A8I5KSP1_HUMAN, tr|A0A8I5KWU3|A0A8I5KWU3_HUMAN, tr|E5RH50|E5RH50_HUMAN, tr|H0YC33|H0YC33_HUMAN
AKVEQVLSLEPQHELK	n[43]AKVEQVLSLEPQHELK	.AKVEQVLSLEPQHELK.FRGPFTDV	M	F	16	3	747.949	1890.02	1890.03	631.012	631.017	1889.03	630.683	1.0031	0.7588	0.4089	0.061235	13.352	0	0.995	2	1	2	17	N-term(42.0106)	0.9071	FALSE	sp|O95292|VAPB_HUMAN	O95292	VAPB_HUMAN	VAPB	Vesicle-associated membrane protein-associated protein B/C		tr|E5RK64|E5RK64_HUMAN
RISEMEEELK		RERRAIER.RISEMEEELK.MIPDIKAD	R	M	10	2	442.327	1262.61	1262.62	632.311	632.315	1262.62	632.316	-0.0013	0.7016	0.0534	0.266532	10.797	0	0.9861	2	1	993	1002		0.9387	TRUE	sp|O14974|MYPT1_HUMAN	O14974	MYPT1_HUMAN	PPP1R12A	Protein phosphatase 1 regulatory subunit 12A
VFASELNAGIIK		PASTFNDR.VFASELNAGIIK.TDQNYEKM	R	T	12	2	724.492	1260.7	1260.71	631.356	631.36	1260.71	631.361	-0.0017	0.8122	0.0219	0.0265155	14.806	0	0.9992	2	0	796	807		0.9342	FALSE	sp|Q9P2J5|SYLC_HUMAN	Q9P2J5	SYLC_HUMAN	LARS1	Leucine--tRNA ligase, cytoplasmic		tr|A0A6I8PIT3|A0A6I8PIT3_HUMAN, tr|A0A6I8PIV1|A0A6I8PIV1_HUMAN, tr|A0A6I8PL42|A0A6I8PL42_HUMAN, tr|A0A6I8PLB3|A0A6I8PLB3_HUMAN, tr|A0A6I8PLB8|A0A6I8PLB8_HUMAN, tr|A0A6I8PRS0|A0A6I8PRS0_HUMAN, tr|A0A6I8PS05|A0A6I8PS05_HUMAN, tr|B4DER1|B4DER1_HUMAN
EAALSTALSEKR		IEAIINSK.EAALSTALSEKR.TIEGEIHD	K	T	12	2	446.888	1275.68	1275.68	638.845	638.85	1274.68	638.349	1.0015	0.783	0.0886	0.108268	11.362	0	0.9935	2	1	145	156		0.95	FALSE	sp|P02545|LMNA_HUMAN	P02545	LMNA_HUMAN	LMNA	Prelamin-A/C		tr|A0A6Q8PF80|A0A6Q8PF80_HUMAN, tr|A0A6Q8PFJ0|A0A6Q8PFJ0_HUMAN, tr|A0A6Q8PGH0|A0A6Q8PGH0_HUMAN, tr|A0A6Q8PHQ9|A0A6Q8PHQ9_HUMAN, tr|A0A804HL68|A0A804HL68_HUMAN, tr|Q3BDU5|Q3BDU5_HUMAN, tr|Q5TCI8|Q5TCI8_HUMAN
AALVLEDGSVLR	n[43]AALVLEDGSVLR	.AALVLEDGSVLR.GQPFGAAV	M	G	12	2	1054.22	1283.7	1283.71	642.857	642.862	1283.71	642.861	0.0012	0.9539	0.5474	0.000123808	24.129	13.558	0.9999	2	0	2	13	N-term(42.0106)	0.9681	FALSE	sp|P27708|PYR1_HUMAN	P27708	PYR1_HUMAN	CAD	Multifunctional protein CAD		tr|F8VPD4|F8VPD4_HUMAN
ADGYEPPVQESV		ETGAKVER.ADGYEPPVQESV.	R	-	12	2	558.977	1290.57	1290.58	646.293	646.298	1289.58	645.796	1.0037	0.8696	0.1655	0.00529968	16.603	0	0.9992	2	0	253	264		0.9003	FALSE	sp|P61247|RS3A_HUMAN	P61247	RS3A_HUMAN	RPS3A	Small ribosomal subunit protein eS1		tr|D6R9B6|D6R9B6_HUMAN, tr|D6RAT0|D6RAT0_HUMAN, tr|H0Y9Y4|H0Y9Y4_HUMAN
ESVFFAEPPFK		TSTPISGK.ESVFFAEPPFK.AEISSIRE	K	A	11	2	871.758	1296.63	1296.64	649.324	649.328	1296.64	649.327	0.0035	0.5436	0.1274	0.0276376	15.734	0	0.9979	2	0	303	313		0.9206	TRUE	sp|Q9P0K7|RAI14_HUMAN	Q9P0K7	RAI14_HUMAN	RAI14	Ankycorbin
AQPSASLGVGYR		VSIGAAYR.AQPSASLGVGYR.TQPMTAQA	R	T	12	2	479.479	1204.61	1204.62	603.312	603.317	1204.62	603.317	-0.0014	0.9536	0.0313	0.0129572	14.825	9.913	0.9981	2	0	251	262		0.8958	TRUE	sp|Q96PK6|RBM14_HUMAN	Q96PK6	RBM14_HUMAN	RBM14	RNA-binding protein 14
DSLIFLVDASK		GDYKYSGR.DSLIFLVDASK.AMFESQSE	R	A	11	2	918.679	1206.64	1206.65	604.327	604.332	1206.65	604.332	0	0.8597	0.5437	0.0116413	16.236	0	0.9996	2	0	36	46		0.898	TRUE	sp|P12956|XRCC6_HUMAN	P12956	XRCC6_HUMAN	XRCC6	X-ray repair cross-complementing protein 6
ASDPGLPAEEPK		HIPPRIHR.ASDPGLPAEEPK.EKSSRKVA	R	E	12	2	431.899	1209.58	1209.59	605.798	605.802	1209.59	605.801	0.0012	0.9354	0.077	0.205944	11.245	0	0.9957	2	0	1858	1869		0.898	FALSE	sp|P27708|PYR1_HUMAN	P27708	PYR1_HUMAN	CAD	Multifunctional protein CAD		tr|F8VPD4|F8VPD4_HUMAN
NFGIGQDIQPK		PIFEKRPK.NFGIGQDIQPK.RDITRFVK	K	R	11	2	568.752	1216.62	1216.63	609.317	609.321	1215.62	608.82	1.0023	0.9136	0.083	0.0105136	17.413	0	0.9994	2	0	38	48		0.9116	FALSE	sp|P62424|RL7A_HUMAN	P62424	RL7A_HUMAN	RPL7A	Large ribosomal subunit protein eL8		tr|Q5T8U3|Q5T8U3_HUMAN
IEIAQKHPDIYAVPIK		IQEAQNAR.IEIAQKHPDIYAVPIK.THKPDPGT	R	T	16	3	605.891	1834.02	1834.03	612.347	612.351	1834.04	612.352	-0.0043	0.6393	0.575	1.40767	11.906	10.888	0.7826	2	1	1108	1123		0.898	FALSE	sp|Q9UDY2|ZO2_HUMAN	Q9UDY2	ZO2_HUMAN	TJP2	Tight junction protein ZO-2		tr|A0A1B0GTW1|A0A1B0GTW1_HUMAN, tr|A0A2R8YDH4|A0A2R8YDH4_HUMAN, tr|A0A3B3IRI3|A0A3B3IRI3_HUMAN, tr|A0A3B3IS03|A0A3B3IS03_HUMAN, tr|A0A3B3ISZ5|A0A3B3ISZ5_HUMAN, tr|A0A3B3ITE1|A0A3B3ITE1_HUMAN
ANVTVLDTQIR		TIPITEGK.ANVTVLDTQIR.KIRSRSIS	K	K	11	2	587.648	1228.68	1228.69	615.347	615.351	1228.68	615.346	0.0101	0.664	0.3197	0.133968	10.992	0	0.9607	2	0	713	723		0.9048	FALSE	sp|Q9NZM1|MYOF_HUMAN	Q9NZM1	MYOF_HUMAN	MYOF	Myoferlin		tr|H0YD14|H0YD14_HUMAN
QITLNDLPVGR		IDDKGIIR.QITLNDLPVGR.SVDETIRI	R	S	11	2	718.623	1225.68	1225.69	613.847	613.851	1224.68	613.348	1.0052	0.9245	0.3926	0.124954	13.113	0	0.9986	2	0	213	223		0.898	FALSE	sp|Q13162|PRDX4_HUMAN	Q13162	PRDX4_HUMAN	PRDX4	Peroxiredoxin-4		tr|H7C3T4|H7C3T4_HUMAN
DAGQISGLNVLR		DSQRQATK.DAGQISGLNVLR.VINEPTAA	K	V	12	2	693.211	1241.67	1241.67	621.84	621.844	1241.67	621.844	0.0014	0.9218	0.1504	0.00781178	17.929	0	0.9998	2	0	207	218		0.9229	FALSE	sp|P38646|GRP75_HUMAN	P38646	GRP75_HUMAN	HSPA9	Stress-70 protein, mitochondrial		tr|A0A7I2V2G2|A0A7I2V2G2_HUMAN, tr|A0A7I2V2S7|A0A7I2V2S7_HUMAN, tr|A0A7I2V3F7|A0A7I2V3F7_HUMAN, tr|A0A7I2YQB2|A0A7I2YQB2_HUMAN, tr|D6RCD7|D6RCD7_HUMAN, tr|H0Y8K0|H0Y8K0_HUMAN
GLTPSQIGVILR		QIYKIAKK.GLTPSQIGVILR.DSHGVAQV	K	D	12	2	841.781	1252.74	1252.75	627.378	627.382	1252.75	627.382	0	0.8512	0.5554	0.421454	12.001	0	0.9982	2	0	44	55		0.9274	FALSE	sp|P62277|RS13_HUMAN	P62277	RS13_HUMAN	RPS13	Small ribosomal subunit protein uS15		tr|J3KMX5|J3KMX5_HUMAN
KEEELQAALAR		EIKMQIAK.KEEELQAALAR.VEEEAAQK	K	V	11	2	456.013	1257.66	1257.67	629.837	629.841	1256.67	629.343	0.9954	0.791	0.1297	0.859508	9.763	0	0.9701	2	1	1081	1091		0.9184	FALSE	sp|P35579|MYH9_HUMAN	P35579	MYH9_HUMAN	MYH9	Myosin-9	MYH11, MYH14	sp|P35749|MYH11_HUMAN, sp|Q7Z406|MYH14_HUMAN, tr|A0A8I5KWT8|A0A8I5KWT8_HUMAN
LKNDSDLFGLGLEEAGPK		KIPIPAFR.LKNDSDLFGLGLEEAGPK.ESSEEGKE	R	E	18	3	798.123	1901.97	1901.99	634.998	635.003	1901.97	634.998	0.0123	0.4869	0.0996	0.248313	9.92	0	0.9419	2	1	621	638		0.8822	TRUE	sp|Q3YEC7|RABL6_HUMAN	Q3YEC7	RABL6_HUMAN	RABL6	Rab-like protein 6
YLAEVAAGDDKK		KMKGDYYR.YLAEVAAGDDKK.GIVDQSQQ	R	G	12	2	388.899	1278.63	1278.64	640.323	640.327	1278.65	640.33	-0.0056	0.7239	0.141	0.451596	5.881	5.798	0.8728	2	1	128	139		0.9614	FALSE	sp|P63104|1433Z_HUMAN	P63104	1433Z_HUMAN	YWHAZ	14-3-3 protein zeta/delta		tr|B0AZS6|B0AZS6_HUMAN, tr|B7Z2E6|B7Z2E6_HUMAN, tr|E7EX29|E7EX29_HUMAN, tr|H0YB80|H0YB80_HUMAN
NLQEIQQAGER		SEIPHVER.NLQEIQQAGER.LRSRTITR	R	L	11	2	427.99	1284.63	1284.64	643.323	643.327	1284.64	643.328	-0.0017	0.9063	0.3294	0.055847	15.512	0	0.9968	2	0	32	42		0.9093	FALSE	sp|Q8N1F7|NUP93_HUMAN	Q8N1F7	NUP93_HUMAN	NUP93	Nuclear pore complex protein Nup93		tr|H3BM93|H3BM93_HUMAN, tr|H3BRI8|H3BRI8_HUMAN, tr|H3BV11|H3BV11_HUMAN, tr|H3BVG0|H3BVG0_HUMAN
DIPGLTDTTVPR		VIVKKGEK.DIPGLTDTTVPR.RIGPKRAS	K	R	12	2	658.677	1283.65	1283.66	642.834	642.839	1283.67	642.843	-0.009	0.9058	0.1246	0.240436	9.976	0	0.9938	2	0	120	131		0.9252	FALSE	sp|P62753|RS6_HUMAN	P62753	RS6_HUMAN	RPS6	Small ribosomal subunit protein eS6		tr|A2A3R5|A2A3R5_HUMAN
FQDLGAAYEVLSDSEKR		DDPQAQEK.FQDLGAAYEVLSDSEKR.KQYDTYGE	K	K	17	3	782.483	1926.93	1926.94	643.316	643.32	1926.93	643.318	0.007	0.8392	0.2288	1.44212	8.864	0	0.9928	2	1	67	83		0.9252	FALSE	sp|Q9UBS4|DJB11_HUMAN	Q9UBS4	DJB11_HUMAN	DNAJB11	DnaJ homolog subfamily B member 11		tr|A0A7P0T9E8|A0A7P0T9E8_HUMAN
TLLENTAITIGR		INRPNTPK.TLLENTAITIGR.LGYVCPQE	K	L	12	2	712.107	1300.72	1300.73	651.369	651.373	1300.73	651.375	-0.0031	0.6643	0.2896	1.57036	9.716	0	0.9758	2	0	774	785		0.941	FALSE	sp|Q92973|TNPO1_HUMAN	Q92973	TNPO1_HUMAN	TNPO1	Transportin-1		tr|A0A7P0Z4D3|A0A7P0Z4D3_HUMAN, tr|S4R398|S4R398_HUMAN
NSPGSQVASNPR		TPHAIGSR.NSPGSQVASNPR.QAAYEMRM	R	Q	12	2	269.653	1212.57	1212.58	607.294	607.298	1212.58	607.3	-0.003	0.948	0.0375	0.120157	11.181	0	0.997	2	0	447	458		0.9093	TRUE	sp|Q9H0D6|XRN2_HUMAN	Q9H0D6	XRN2_HUMAN	XRN2	5'-3' exoribonuclease 2
KFTYLGSQDR		APVDDITR.KFTYLGSQDR.ARPPSGSS	R	A	10	2	433.202	1214.61	1214.62	608.313	608.317	1213.61	607.812	1.0103	0.8651	0.0204	1.2517	8.11	0	0.9801	2	1	296	305		0.9003	FALSE	sp|Q7Z2W4|ZCCHV_HUMAN	Q7Z2W4	ZCCHV_HUMAN	ZC3HAV1	Zinc finger CCCH-type antiviral protein 1		tr|A0A7P0T8C6|A0A7P0T8C6_HUMAN, tr|C9J6P4|C9J6P4_HUMAN
AKEFTNVYIK		REAEIGAR.AKEFTNVYIK.NFGEDMDD	R	N	10	2	484.039	1211.65	1211.66	606.831	606.835	1211.65	606.835	0.0013	0.8329	0.0178	1.95097	5.339	0	0.986	2	1	187	196		0.9184	FALSE	sp|P11940|PABP1_HUMAN	P11940	PABP1_HUMAN	PABPC1	Polyadenylate-binding protein 1	PABPC4	sp|Q13310|PABP4_HUMAN, tr|A0A087WTT1|A0A087WTT1_HUMAN, tr|A0A7I2V4L7|A0A7I2V4L7_HUMAN, tr|A0A7I2V4N4|A0A7I2V4N4_HUMAN, tr|A0A7I2V598|A0A7I2V598_HUMAN, tr|A0A7I2V5W9|A0A7I2V5W9_HUMAN, tr|A0A7I2V649|A0A7I2V649_HUMAN, tr|A0A7I2YQ88|A0A7I2YQ88_HUMAN, tr|A0A7I2YQ90|A0A7I2YQ90_HUMAN, tr|A0A7I2YQE4|A0A7I2YQE4_HUMAN, tr|B1ANR0|B1ANR0_HUMAN, tr|E7EQV3|E7EQV3_HUMAN, tr|E7ERJ7|E7ERJ7_HUMAN, tr|H0Y5F5|H0Y5F5_HUMAN, tr|H0YAR2|H0YAR2_HUMAN, tr|H0YBN4|H0YBN4_HUMAN, tr|H0YCC8|H0YCC8_HUMAN
EVLQLQEEVK		AWAQRKER.EVLQLQEEVK.NFITRENI	R	N	10	2	562.886	1214.65	1214.66	608.331	608.336	1213.66	607.835	1.0012	0.898	0.1244	1.39236	9.925	0	0.9941	2	0	156	165		0.9184	TRUE	sp|Q9BYN8|RT26_HUMAN	Q9BYN8	RT26_HUMAN	MRPS26	Small ribosomal subunit protein mS26
APILIATDVASR		INEFKHGK.APILIATDVASR.GIDVEDVK	K	G	12	2	668.45	1225.69	1225.7	613.854	613.859	1225.7	613.859	-0.0002	0.9513	0.1675	7.63396e-05	23.969	0	1	2	0	392	403		0.9433	FALSE	sp|P17844|DDX5_HUMAN	P17844	DDX5_HUMAN	DDX5	Probable ATP-dependent RNA helicase DDX5	DDX17	sp|Q92841|DDX17_HUMAN, tr|A0A0G2JLI4|A0A0G2JLI4_HUMAN, tr|A0A0U1RQJ0|A0A0U1RQJ0_HUMAN, tr|A0A1X7SBZ2|A0A1X7SBZ2_HUMAN, tr|A0A5H1ZRQ2|A0A5H1ZRQ2_HUMAN, tr|A0A7I2V2S0|A0A7I2V2S0_HUMAN, tr|A0A7I2V507|A0A7I2V507_HUMAN, tr|A0A7I2V5F5|A0A7I2V5F5_HUMAN, tr|J3KTA4|J3KTA4_HUMAN
ISEQFTAMFR		AIQEIFKR.ISEQFTAMFR.RKAFIHWY	R	R	10	2	770.756	1228.58	1228.59	615.298	615.303	1228.59	615.303	0.0002	0.9542	0.1858	0.00550808	20.536	0	0.9999	2	0	381	390		0.889	FALSE	sp|P07437|TBB5_HUMAN	P07437	TBB5_HUMAN	TUBB	Tubulin beta chain	TUBB2A, TUBB2B, TUBB3, TUBB4A, TUBB4B	sp|P04350|TBB4A_HUMAN, sp|P68371|TBB4B_HUMAN, sp|Q13509|TBB3_HUMAN, sp|Q13885|TBB2A_HUMAN, sp|Q9BVA1|TBB2B_HUMAN, tr|A0A0B4J269|A0A0B4J269_HUMAN, tr|Q5JP53|Q5JP53_HUMAN, tr|Q5ST81|Q5ST81_HUMAN
LKYENEVALR		RIAADDFR.LKYENEVALR.QSVEADIN	R	Q	10	2	467.745	1235.66	1235.67	618.84	618.844	1233.67	617.843	2.0017	0.8177	0.0204	0.0585127	15.431	0	0.9978	2	1	236	245		0.9297	FALSE	sp|P13645|K1C10_HUMAN	P13645	K1C10_HUMAN	KRT10	Keratin, type I cytoskeletal 10		tr|A0A1B0GVI3|A0A1B0GVI3_HUMAN
QIIEQDKHALLDVTPK		VVRINTVR.QIIEQDKHALLDVTPK.AVDIINYT	R	A	16	3	549.858	1847	1847.02	616.675	616.679	1847.02	616.679	0.0017	0.755	0.158	0.0153904	14.751	0	0.997	2	1	781	796		0.8799	FALSE	sp|Q9UDY2|ZO2_HUMAN	Q9UDY2	ZO2_HUMAN	TJP2	Tight junction protein ZO-2		tr|A0A1B0GTW1|A0A1B0GTW1_HUMAN, tr|A0A2R8YDH4|A0A2R8YDH4_HUMAN, tr|A0A3B3IRI3|A0A3B3IRI3_HUMAN, tr|A0A3B3IRV6|A0A3B3IRV6_HUMAN, tr|A0A3B3IS03|A0A3B3IS03_HUMAN, tr|A0A3B3ISF1|A0A3B3ISF1_HUMAN, tr|A0A3B3ISZ5|A0A3B3ISZ5_HUMAN, tr|A0A3B3IT83|A0A3B3IT83_HUMAN, tr|A0A3B3ITE1|A0A3B3ITE1_HUMAN, tr|A0A3B3IU51|A0A3B3IU51_HUMAN
SAMPEGYVQER		MKQHDFFK.SAMPEGYVQER.TIFFKDDG	K	T	11	2	452.755	1266.57	1266.58	634.293	634.297	1265.57	633.793	1.0083	0.9766	0.2311	0.109396	11.344	0	0.9962	2	0	86	96		0.9093	TRUE	sp|P42212|GFP_AEQVI	P42212	GFP_AEQVI	GFP	Green fluorescent protein
LKDSAVLDQSAK		GQMVDTKR.LKDSAVLDQSAK.YYHITHDE	R	Y	12	2	374.562	1273.68	1273.69	637.849	637.853	1273.69	637.851	0.0041	0.7977	0.0353	0.0127057	15.084	0	0.9985	2	1	1256	1267		0.9433	FALSE	tr|A0A1B0GTL5|A0A1B0GTL5_HUMAN	A0A1B0GTL5	A0A1B0GTL5_HUMAN	RAB11FIP5	RAB11 family interacting protein 5		sp|Q9BXF6|RFIP5_HUMAN
LAPGFDAELIVK		QVASGKGK.LAPGFDAELIVK.NMFTNQDR	K	N	12	2	831.353	1271.71	1271.71	636.86	636.865	1271.71	636.864	0.0023	0.9175	0.031	0.961059	8.569	0	0.9977	2	0	528	539		0.9297	FALSE	sp|O95302|FKBP9_HUMAN	O95302	FKBP9_HUMAN	FKBP9	Peptidyl-prolyl cis-trans isomerase FKBP9	FKBP9P1	sp|Q75LS8|FKB9L_HUMAN
NIGDLLSSSIDR		KVEKNTVK.NIGDLLSSSIDR.TATIRKTA	K	T	12	2	787.697	1288.65	1288.66	645.331	645.336	1288.66	645.338	-0.0058	0.6909	0.7141	0.0787499	13.915	0	0.9907	2	0	213	224		0.9478	TRUE	sp|Q70UQ0|IKIP_HUMAN	Q70UQ0	IKIP_HUMAN	IKBIP	Inhibitor of nuclear factor kappa-B kinase-interacting protein
THEDIEAQIR		MAKIAK.THEDIEAQIR.EIQGKKAA	K	E	10	2	405.19	1211.59	1211.6	606.801	606.806	1210.59	606.304	1.0024	0.8957	0.2258	0.208089	12.227	0	0.9904	2	0	7	16		0.9025	FALSE	sp|O75533|SF3B1_HUMAN	O75533	SF3B1_HUMAN	SF3B1	Splicing factor 3B subunit 1		tr|A0A494C1M2|A0A494C1M2_HUMAN, tr|B4DGZ4|B4DGZ4_HUMAN, tr|F8WC19|F8WC19_HUMAN
IHDPQLLTER		EIISGAQR.IHDPQLLTER.AIHHGIDI	R	A	10	2	465.14	1220.64	1220.65	611.328	611.332	1220.65	611.333	-0.0015	0.9339	0.0289	0.121759	13.158	0	0.9976	2	0	432	441		0.9071	FALSE	sp|P14868|SYDC_HUMAN	P14868	SYDC_HUMAN	DARS1	Aspartate--tRNA ligase, cytoplasmic		tr|H7BZ35|H7BZ35_HUMAN
SLANAESQQQR		PEYERIKK.SLANAESQQQR.EQIERIRK	K	E	11	2	271.607	1230.58	1230.59	616.298	616.303	1230.6	616.305	-0.0045	0.7996	0.2364	0.866962	10.748	0	0.9741	2	0	279	289		0.8799	TRUE	sp|Q9HCN4|GPN1_HUMAN	Q9HCN4	GPN1_HUMAN	GPN1	GPN-loop GTPase 1
SLGTADVHFER		VHYDRSGR.SLGTADVHFER.KADAIKAM	R	K	11	2	480.782	1230.59	1230.6	616.302	616.306	1230.6	616.307	-0.0009	0.9479	0.1998	0.00355631	16.296	0	0.9997	2	0	145	155		0.9387	FALSE	sp|Q86V81|THOC4_HUMAN	Q86V81	THOC4_HUMAN	ALYREF	THO complex subunit 4		tr|E9PB61|E9PB61_HUMAN
VLSTDVDVILR		TSMQVADR.VLSTDVDVILR.KHSDHRMR	R	K	11	2	781.832	1228.69	1228.7	615.354	615.359	1228.7	615.359	0.0006	0.943	0.107	1.23453	10.134	0	0.9991	2	0	264	274		0.9161	TRUE	sp|Q9NUJ1|ABHDA_HUMAN	Q9NUJ1	ABHDA_HUMAN	ABHD10	Palmitoyl-protein thioesterase ABHD10, mitochondrial
FSTLTDDPSPR		KDDIGPDR.FSTLTDDPSPR.LSAQAQVA	R	L	11	2	470.353	1234.57	1234.58	618.291	618.295	1234.58	618.299	-0.0065	0.7554	0.1694	1.15811	9.245	0	0.9604	2	0	1011	1021		0.9365	TRUE	sp|Q14C86|GAPD1_HUMAN	Q14C86	GAPD1_HUMAN	GAPVD1	GTPase-activating protein and VPS9 domain-containing protein 1
TSLSANNATLEK		INAAIREK.TSLSANNATLEK.QIIEITRT	K	Q	12	2	416.265	1248.63	1248.64	625.322	625.326	1247.64	624.825	1.0015	0.8718	0.1314	0.0217395	16.151	0	0.9986	2	0	127	138		0.9161	FALSE	sp|O75330|HMMR_HUMAN	O75330	HMMR_HUMAN	HMMR	Hyaluronan mediated motility receptor		tr|E5RI30|E5RI30_HUMAN, tr|E5RIH2|E5RIH2_HUMAN
GDLSYLDQGHR		PVHFEITK.GDLSYLDQGHR.DGQRKSVS	K	D	11	2	457.968	1259.58	1259.59	630.796	630.8	1259.59	630.802	-0.0034	0.8445	0.1661	0.0318053	15.49	0	0.9979	2	0	1054	1064		0.9387	TRUE	sp|Q9NRY4|RHG35_HUMAN	Q9NRY4	RHG35_HUMAN	ARHGAP35	Rho GTPase-activating protein 35
AEIQELAMVPR		IPQSIETR.AEIQELAMVPR.MIVTPQSN	R	M	11	2	701.683	1255.64	1255.65	628.829	628.834	1255.66	628.837	-0.0062	0.8013	0.1852	0.0109144	18.348	0	0.9994	2	0	513	523		0.9161	FALSE	sp|P24928|RPB1_HUMAN	P24928	RPB1_HUMAN	POLR2A	DNA-directed RNA polymerase II subunit RPB1		tr|A0A6Q8PGB0|A0A6Q8PGB0_HUMAN
MKEIAEAYLGK	M[147]KEIAEAYLGK	VSSMVITK.MKEIAEAYLGK.TVTNAVVT	K	T	11	2	463.184	1268.64	1268.65	635.326	635.331	1267.65	634.831	0.9984	0.7886	0.7536	0.15767	12.709	12.709	0.9678	2	1	127	137	1M(15.9949)	0.9568	FALSE	sp|P11142|HSP7C_HUMAN	P11142	HSP7C_HUMAN	HSPA8	Heat shock cognate 71 kDa protein		tr|E9PI65|E9PI65_HUMAN, tr|E9PK54|E9PK54_HUMAN, tr|E9PKE3|E9PKE3_HUMAN, tr|E9PLF4|E9PLF4_HUMAN, tr|E9PN89|E9PN89_HUMAN, tr|E9PPY6|E9PPY6_HUMAN, tr|E9PQK7|E9PQK7_HUMAN, tr|E9PQQ4|E9PQQ4_HUMAN
GSLGQGTAPVLPGK		KAASVPVK.GSLGQGTAPVLPGK.TGPTVTQV	K	T	14	2	521.181	1280.7	1280.71	641.357	641.361	1280.71	641.362	-0.0014	0.9252	0.3215	1.65768e-07	38.622	10.622	1	2	0	733	746		0.9365	FALSE	tr|E7ETY2|E7ETY2_HUMAN	E7ETY2	E7ETY2_HUMAN	TCOF1	Treacle ribosome biogenesis factor 1		sp|Q13428|TCOF_HUMAN, tr|A0A3B3IS06|A0A3B3IS06_HUMAN, tr|A0A6I8PRA0|A0A6I8PRA0_HUMAN, tr|H0Y8Y7|H0Y8Y7_HUMAN
EDVFVHQTAIK		FINRNDTK.EDVFVHQTAIK.KNNPRKYI	K	K	11	2	478.828	1287.66	1287.67	644.838	644.843	1285.67	643.841	2.0041	0.8617	0.0479	2.91397e-05	22.34	9.071	0.9999	2	0	114	124		0.9342	FALSE	sp|P16989|YBOX3_HUMAN	P16989	YBOX3_HUMAN	YBX3	Y-box-binding protein 3	YBX1, YBX2	sp|P67809|YBOX1_HUMAN, sp|Q9Y2T7|YBOX2_HUMAN, tr|A0A0D9SEI8|A0A0D9SEI8_HUMAN, tr|H0Y449|H0Y449_HUMAN
QSTVLAPVIDLK		QAKSQRTK.QSTVLAPVIDLK.RGGSSDDR	K	R	12	2	818.326	1282.74	1282.75	642.375	642.38	1282.75	642.382	-0.004	0.8883	0.7427	0.0774016	11.945	0	0.9976	2	0	47	58		0.9478	FALSE	sp|Q96I25|SPF45_HUMAN	Q96I25	SPF45_HUMAN	RBM17	Splicing factor 45		tr|Q5W010|Q5W010_HUMAN, tr|Q5W011|Q5W011_HUMAN, tr|Q5W012|Q5W012_HUMAN
SQAMEELKAER		RDEKIDKK.SQAMEELKAER.EKRKNRTA	K	E	11	2	389.552	1290.61	1290.62	646.312	646.317	1290.62	646.319	-0.005	0.6984	0.1898	0.105317	14.41	9.546	0.9681	2	1	279	289		0.9387	TRUE	sp|Q92541|RTF1_HUMAN	Q92541	RTF1_HUMAN	RTF1	RNA polymerase-associated protein RTF1 homolog
TAAENDFVTLK		YEDEINKR.TAAENDFVTLK.KDVDNAYM	R	K	11	2	561.584	1208.6	1208.61	605.309	605.313	1207.61	604.812	1.0028	0.7909	0.0637	0.0868633	12.737	0	0.9971	2	0	276	286		0.9139	TRUE	sp|P35908|K22E_HUMAN	P35908	K22E_HUMAN	KRT2	Keratin, type II cytoskeletal 2 epidermal
AAAATAAEGVPSR	n[43]AAAATAAEGVPSR	.AAAATAAEGVPSR.GPPGEVIH	M	G	13	2	490.561	1212.6	1212.6	607.305	607.309	1212.61	607.312	-0.0057	0.4251	0.2162	0.83946	10.804	0	0.8221	2	0	2	14	N-term(42.0106)	0.9455	FALSE	sp|Q8TBC3|SHKB1_HUMAN	Q8TBC3	SHKB1_HUMAN	SHKBP1	SH3KBP1-binding protein 1		tr|M0QYJ9|M0QYJ9_HUMAN, tr|M0QZF2|M0QZF2_HUMAN, tr|M0R2P6|M0R2P6_HUMAN, tr|M0R2U6|M0R2U6_HUMAN
NYEEIAKVEK		MKHGVEAK.NYEEIAKVEK.LKPIEVEI	K	L	10	2	420.824	1222.62	1222.63	612.317	612.321	1221.62	611.819	1.0034	0.8829	0.2297	0.140598	13.801	0	0.9951	2	1	134	143		0.9184	TRUE	sp|P49755|TMEDA_HUMAN	P49755	TMEDA_HUMAN	TMED10	Transmembrane emp24 domain-containing protein 10
GVVEVTHDLQK		AVAISIPK.GVVEVTHDLQK.HIAGIGIT	K	H	11	2	445.586	1223.64	1223.65	612.828	612.832	1223.65	612.833	-0.0009	0.9369	0.0379	0.000256301	21.865	0	0.9999	2	0	309	319		0.9252	FALSE	sp|P50454|SERPH_HUMAN	P50454	SERPH_HUMAN	SERPINH1	Serpin H1		tr|E9PJH8|E9PJH8_HUMAN, tr|E9PKH2|E9PKH2_HUMAN
QTESLESLLSK		SMQVASAR.QTESLESLLSK.SQEHEQRI	R	S	11	2	724.492	1233.63	1233.64	617.825	617.829	1233.65	617.83	-0.0014	0.9109	0.1484	0.0469353	13.814	0	0.9996	2	0	430	440		0.9184	TRUE	sp|Q07065|CKAP4_HUMAN	Q07065	CKAP4_HUMAN	CKAP4	Cytoskeleton-associated protein 4
EETQPPVALKK		SVGVVDKK.EETQPPVALKK.EGIRRVGR	K	E	11	2	394.763	1238.68	1238.69	620.347	620.352	1238.69	620.351	0.0017	0.9305	0.3585	0.0154704	12.742	0	0.9963	2	1	93	103		0.9025	TRUE	sp|Q8NC51|SERB1_HUMAN	Q8NC51	SERB1_HUMAN	SERBP1	SERPINE1 mRNA-binding protein 1
MKETAEAYLGK		ISAMVITK.MKETAEAYLGK.KVTHAVVT	K	K	11	2	427.99	1239.61	1239.61	620.81	620.814	1239.62	620.816	-0.0026	0.8435	0.0167	0.00497451	16.713	0	0.9993	2	1	153	163		0.9387	FALSE	sp|P11021|BIP_HUMAN	P11021	BIP_HUMAN	HSPA5	Endoplasmic reticulum chaperone BiP		tr|A0A7P0TAI0|A0A7P0TAI0_HUMAN, tr|A0A7P0TB36|A0A7P0TB36_HUMAN
ADLINNLGTIAK		DTGIGMTK.ADLINNLGTIAK.SGTKAFME	K	S	12	2	722.537	1241.69	1241.7	621.851	621.856	1241.7	621.856	-0.0011	0.7019	0.366	0.00987984	16.521	0	0.9989	2	0	96	107		0.9229	FALSE	sp|P08238|HS90B_HUMAN	P08238	HS90B_HUMAN	HSP90AB1	Heat shock protein HSP 90-beta	HSP90AA1, HSP90AA2P, HSP90AB2P	sp|P07900|HS90A_HUMAN, sp|Q14568|HS902_HUMAN, sp|Q58FF8|H90B2_HUMAN
TSLEASMEASPK		AMVKASPK.TSLEASMEASPK.AKARDAPK	K	A	12	2	461.224	1249.58	1249.59	625.799	625.803	1249.59	625.8	0.0065	0.6272	0.0999	1.71494	8.563	0	0.935	2	0	452	463		0.9297	FALSE	sp|Q8IWC1|MA7D3_HUMAN	Q8IWC1	MA7D3_HUMAN	MAP7D3	MAP7 domain-containing protein 3		tr|A0A0A0MRP0|A0A0A0MRP0_HUMAN
YQAVTATLEEK		IAHEVGWK.YQAVTATLEEK.RKEKAKIH	K	R	11	2	487.954	1252.63	1252.64	627.322	627.326	1251.63	626.825	1.0029	0.8901	0.0997	0.176401	13.514	9.68	0.992	2	0	149	159		0.9319	FALSE	sp|P40429|RL13A_HUMAN	P40429	RL13A_HUMAN	RPL13A	Large ribosomal subunit protein uL13	RPL13AP3	sp|Q6NVV1|R13P3_HUMAN, tr|A0A7I2V2L9|A0A7I2V2L9_HUMAN, tr|A0A7I2V5L3|A0A7I2V5L3_HUMAN, tr|M0QYS1|M0QYS1_HUMAN, tr|Q8J015|Q8J015_HUMAN
NIEDVIAQGIGK		VISEINGK.NIEDVIAQGIGK.LASVPAGG	K	L	12	2	781.832	1256.67	1256.68	629.344	629.349	1255.68	628.846	1.0062	0.9606	0.4306	4.94595e-05	29.723	12.991	1	2	0	50	61		0.9161	FALSE	sp|P05387|RLA2_HUMAN	P05387	RLA2_HUMAN	RPLP2	Large ribosomal subunit protein P2		tr|H0YDD8|H0YDD8_HUMAN
ASLQASTAAPEAR		AKYPFKKR.ASLQASTAAPEAR.GGIGAPPI	R	G	13	2	388.899	1271.64	1271.65	636.826	636.831	1271.65	636.831	-0.0001	0.6856	0.1322	0.0707538	12.101	0	0.991	2	0	21	33		0.9229	FALSE	sp|Q01433|AMPD2_HUMAN	Q01433	AMPD2_HUMAN	AMPD2	AMP deaminase 2		tr|A0A590UJX5|A0A590UJX5_HUMAN, tr|A0A7P0T999|A0A7P0T999_HUMAN, tr|A0A7P0Z4H6|A0A7P0Z4H6_HUMAN, tr|A0A804CCZ3|A0A804CCZ3_HUMAN, tr|H0Y360|H0Y360_HUMAN
NISAISYINQR		AIDRQRTK.NISAISYINQR.NREWNIVE	K	N	11	2	605.891	1277.67	1277.68	639.841	639.846	1277.67	639.844	0.0043	0.9102	0.0843	0.0142561	16.884	0	0.9997	2	0	556	566		0.9184	FALSE	sp|Q92541|RTF1_HUMAN	Q92541	RTF1_HUMAN	RTF1	RNA polymerase-associated protein RTF1 homolog		tr|H0YKX1|H0YKX1_HUMAN
STNENANTPAAR	n[43]STNENANTPAAR	.STNENANTPAAR.LHRFKNKG	M	L	12	2	293.112	1288.58	1288.59	645.297	645.302	1286.59	644.3	2.0035	0.8723	0.3942	0.0312428	17.521	0	0.9967	2	0	2	13	N-term(42.0106)	0.9116	FALSE	sp|P52292|IMA1_HUMAN	P52292	IMA1_HUMAN	KPNA2	Importin subunit alpha-1		tr|A0A7I2V351|A0A7I2V351_HUMAN, tr|A0A7I2V3Z3|A0A7I2V3Z3_HUMAN, tr|A0A7I2V487|A0A7I2V487_HUMAN, tr|A0A7I2YQE1|A0A7I2YQE1_HUMAN, tr|J3KS65|J3KS65_HUMAN, tr|J3QL07|J3QL07_HUMAN, tr|J3QLL0|J3QLL0_HUMAN
NALESYAFNMK		QRERVSAK.NALESYAFNMK.SAVEDEGI	K	S	11	2	686.043	1286.59	1286.6	644.301	644.305	1286.6	644.306	-0.0002	0.8666	0.2643	0.0672202	12.19	0	0.9976	2	0	540	550		0.9455	FALSE	sp|P0DMV8|HS71A_HUMAN	P0DMV8	HS71A_HUMAN	HSPA1A	Heat shock 70 kDa protein 1A	HSPA1B, HSPA1L	sp|P0DMV9|HS71B_HUMAN, sp|P34931|HS71L_HUMAN, tr|A0A0G2JIW1|A0A0G2JIW1_HUMAN, tr|Q53FA3|Q53FA3_HUMAN, tr|V9GZ37|V9GZ37_HUMAN
IPDQLVILDMK		FESKGTGR.IPDQLVILDMK.HGVEAKNY	R	H	11	2	915.416	1283.71	1283.72	642.86	642.865	1283.72	642.865	0.0002	0.5695	0.2613	0.109964	12.335	0	0.9946	2	0	117	127		0.95	FALSE	sp|P49755|TMEDA_HUMAN	P49755	TMEDA_HUMAN	TMED10	Transmembrane emp24 domain-containing protein 10		tr|G3V2K7|G3V2K7_HUMAN
YTSDKDVPSER		NWRDPITK.YTSDKDVPSER.NNYSRVAN	K	N	11	2	274.212	1295.59	1295.6	648.801	648.806	1295.6	648.807	-0.0026	0.5707	0.2179	0.277651	10.726	0	0.9139	2	1	784	794		0.9048	TRUE	sp|Q9HCG8|CWC22_HUMAN	Q9HCG8	CWC22_HUMAN	CWC22	Pre-mRNA-splicing factor CWC22 homolog
ALTSEIALLQSR		KSIETEHK.ALTSEIALLQSR.LKTEGSDI	K	L	12	2	777.272	1300.72	1300.73	651.369	651.373	1300.73	651.375	-0.0029	0.8741	0.1489	0.00104834	21.418	0	0.9999	2	0	525	536		0.9387	FALSE	sp|P04843|RPN1_HUMAN	P04843	RPN1_HUMAN	RPN1	Dolichyl-diphosphooligosaccharide--protein glycosyltransferase subunit 1		tr|B7Z4L4|B7Z4L4_HUMAN
GHLENNPALEK		TMMRKAIR.GHLENNPALEK.LIPHIRGN	R	L	11	2	328.95	1220.6	1220.61	611.309	611.313	1220.61	611.315	-0.0024	0.9083	0.0038	3.88847e-05	21.819	0	1	2	0	67	77		0.8867	FALSE	sp|P05388|RLA0_HUMAN	P05388	RLA0_HUMAN	RPLP0	Large ribosomal subunit protein uL10	RPLP0P6	sp|Q8NHW5|RLA0L_HUMAN, tr|F8VPE8|F8VPE8_HUMAN, tr|F8VQY6|F8VQY6_HUMAN, tr|F8VRK7|F8VRK7_HUMAN, tr|F8VS58|F8VS58_HUMAN, tr|F8VU65|F8VU65_HUMAN, tr|F8VW21|F8VW21_HUMAN, tr|F8VWS0|F8VWS0_HUMAN, tr|F8VWV4|F8VWV4_HUMAN, tr|F8VZS0|F8VZS0_HUMAN, tr|G3V210|G3V210_HUMAN
LQHVEDGVLSMQVASAR		KSQGIDSR.LQHVEDGVLSMQVASAR.QTESIESI	R	Q	17	3	603.285	1839.93	1839.94	614.317	614.321	1838.93	613.984	1.0108	0.7208	0.111	0.794786	12.899	0	0.9874	2	0	413	429		0.9071	TRUE	sp|Q07065|CKAP4_HUMAN	Q07065	CKAP4_HUMAN	CKAP4	Cytoskeleton-associated protein 4
FFTGSLAEVEK		DEIARSRK.FFTGSLAEVEK.SNSQVVEE	K	S	11	2	669.753	1227.61	1227.62	614.813	614.818	1226.62	614.316	1.0025	0.9419	0.3048	0.00630594	18.301	0	0.9998	2	0	205	215		0.9071	TRUE	sp|Q13049|TRI32_HUMAN	Q13049	TRI32_HUMAN	TRIM32	E3 ubiquitin-protein ligase TRIM32
FSSSSGYGGGSSR		GGGGGGGR.FSSSSGYGGGSSR.VCGRGGGG	R	V	13	2	299.628	1235.52	1235.52	618.765	618.769	1234.52	618.268	1.0028	0.8385	0.0307	0.120781	10.172	0	0.9916	2	0	47	59		0.8799	TRUE	sp|P35527|K1C9_HUMAN	P35527	K1C9_HUMAN	KRT9	Keratin, type I cytoskeletal 9
VITEEEKNFK		VYKKEKAR.VITEEEKNFK.AFASIRMA	R	A	10	2	374.562	1236.64	1236.64	619.325	619.329	1235.64	618.827	1.004	0.911	0.1598	0.00232274	21.036	9.821	0.9989	2	1	168	177		0.941	FALSE	sp|P26373|RL13_HUMAN	P26373	RL13_HUMAN	RPL13	Large ribosomal subunit protein eL13		tr|H3BUK8|H3BUK8_HUMAN, tr|J3KS98|J3KS98_HUMAN
YSGSYNDYLR		DAHSDYAR.YSGSYNDYLR.AAQMHSGY	R	A	10	2	509.455	1236.53	1236.54	619.273	619.277	1236.54	619.278	-0.0019	0.8058	0.1826	1.7388	10.539	0	0.9891	2	0	648	657		0.9048	TRUE	sp|Q96PK6|RBM14_HUMAN	Q96PK6	RBM14_HUMAN	RBM14	RNA-binding protein 14
ISEQFTAMFR	ISEQFTAM[147]FR	AIQEIFKR.ISEQFTAMFR.RKAFIHWY	R	R	10	2	602.633	1244.58	1244.58	623.295	623.3	1244.59	623.3	-0.0011	0.6269	0.1786	0.0681161	15.167	0	0.9972	2	0	381	390	8M(15.9949)	0.8958	FALSE	sp|P07437|TBB5_HUMAN	P07437	TBB5_HUMAN	TUBB	Tubulin beta chain	TUBB2A, TUBB2B, TUBB3, TUBB4A, TUBB4B	sp|P04350|TBB4A_HUMAN, sp|P68371|TBB4B_HUMAN, sp|Q13509|TBB3_HUMAN, sp|Q13885|TBB2A_HUMAN, sp|Q9BVA1|TBB2B_HUMAN, tr|A0A0B4J269|A0A0B4J269_HUMAN, tr|Q5JP53|Q5JP53_HUMAN, tr|Q5ST81|Q5ST81_HUMAN
VLVALASEELAK		KDKGIIGK.VLVALASEELAK.GWTQWYDI	K	G	12	2	727.097	1241.71	1241.72	621.862	621.867	1241.72	621.869	-0.0039	0.8588	0.1007	0.00116748	20.231	0	0.9999	2	0	815	826		0.9319	FALSE	tr|A0A499FIX8|A0A499FIX8_HUMAN	A0A499FIX8	A0A499FIX8_HUMAN	ESYT2	Extended synaptotagmin 2		sp|A0FGR8|ESYT2_HUMAN, tr|H7BXI1|H7BXI1_HUMAN
KALGGDVSDQSLESHSQK		PGSKAEAK.KALGGDVSDQSLESHSQK.VSETQMCE	K	V	18	3	370.003	1885.91	1885.92	629.643	629.647	1884.92	629.313	1.002	0.6953	0.0374	0.0167013	15.609	0	0.997	2	1	484	501		0.8867	TRUE	sp|Q9UKJ3|GPTC8_HUMAN	Q9UKJ3	GPTC8_HUMAN	GPATCH8	G patch domain-containing protein 8
QLQAETEPIVK		TTVVAQIK.QLQAETEPIVK.MFEDPETT	K	M	11	2	480.782	1255.67	1255.68	628.844	628.849	1254.68	628.348	1.0007	0.8517	0.1649	0.166437	11.615	0	0.9937	2	0	83	93		0.9206	FALSE	sp|P60228|EIF3E_HUMAN	P60228	EIF3E_HUMAN	EIF3E	Eukaryotic translation initiation factor 3 subunit E		tr|A0A161SXE1|A0A161SXE1_HUMAN, tr|A0A7I2V2H9|A0A7I2V2H9_HUMAN, tr|A0A7I2V2Q9|A0A7I2V2Q9_HUMAN, tr|A0A7I2V2W0|A0A7I2V2W0_HUMAN, tr|A0A7I2V3I0|A0A7I2V3I0_HUMAN, tr|A0A7I2V3I2|A0A7I2V3I2_HUMAN, tr|A0A7I2V3S3|A0A7I2V3S3_HUMAN, tr|A0A7I2V3W9|A0A7I2V3W9_HUMAN, tr|A0A7I2V429|A0A7I2V429_HUMAN, tr|A0A7I2V4B4|A0A7I2V4B4_HUMAN, tr|A0A7I2V4G3|A0A7I2V4G3_HUMAN, tr|A0A7I2V570|A0A7I2V570_HUMAN, tr|A0A7I2V5Z6|A0A7I2V5Z6_HUMAN, tr|B3KW56|B3KW56_HUMAN, tr|H0YBP5|H0YBP5_HUMAN, tr|H0YBR5|H0YBR5_HUMAN
FKNENFEIIIVDTSGR		IASEGVEK.FKNENFEIIIVDTSGR.HKQEDSIF	K	H	16	3	815.719	1880.95	1880.96	627.99	627.994	1880.96	627.995	-0.0017	0.8909	0.1205	0.0380189	15.18	0	0.9996	2	1	179	194		0.8912	FALSE	sp|P61011|SRP54_HUMAN	P61011	SRP54_HUMAN	SRP54	Signal recognition particle subunit SRP54		tr|A0A7I2V584|A0A7I2V584_HUMAN, tr|A0A7I2V5K0|A0A7I2V5K0_HUMAN, tr|A0A7I2V5S0|A0A7I2V5S0_HUMAN, tr|A0A7P0PJI2|A0A7P0PJI2_HUMAN, tr|G3V480|G3V480_HUMAN, tr|G3V4F7|G3V4F7_HUMAN
EQSQLTATQTR		AEIEKQTK.EQSQLTATQTR.TVNKHGDE	K	T	11	2	308.75	1262.62	1262.63	632.318	632.323	1261.63	631.82	1.0048	0.8452	0.1812	0.939182	9.609	0	0.9826	2	0	2035	2045		0.9048	FALSE	sp|Q6P2Q9|PRP8_HUMAN	Q6P2Q9	PRP8_HUMAN	PRPF8	Pre-mRNA-processing-splicing factor 8		tr|A0A994J491|A0A994J491_HUMAN, tr|A0A994J6E8|A0A994J6E8_HUMAN, tr|A0A994J6S8|A0A994J6S8_HUMAN, tr|I3L3Z8|I3L3Z8_HUMAN
IAENPANPPVGGK		ERTKPKAK.IAENPANPPVGGK.AKSPMFPA	K	A	13	2	399.974	1262.66	1262.67	632.337	632.341	1262.66	632.338	0.0067	0.8378	0.0867	1.48508	5.813	0	0.9726	2	0	1154	1166		0.9048	FALSE	sp|Q641Q2|WAC2A_HUMAN	Q641Q2	WAC2A_HUMAN	WASHC2A	WASH complex subunit 2A	WASHC2C	sp|Q9Y4E1|WAC2C_HUMAN, tr|A0A087WYF6|A0A087WYF6_HUMAN, tr|E7ESD2|E7ESD2_HUMAN, tr|F8W7U3|F8W7U3_HUMAN, tr|J3KP36|J3KP36_HUMAN
TASNIGGFNAAIK		ISPFDQMK.TASNIGGFNAAIK.NSPPAMSQ	K	N	13	2	557.024	1262.65	1262.66	632.333	632.338	1262.66	632.338	-0.0009	0.5422	0.0712	0.750326	7.999	0	0.9557	2	0	283	295		0.9025	FALSE	sp|Q9H2M9|RBGPR_HUMAN	Q9H2M9	RBGPR_HUMAN	RAB3GAP2	Rab3 GTPase-activating protein non-catalytic subunit		tr|A0A8I5KRK1|A0A8I5KRK1_HUMAN, tr|A0A8I5KRP1|A0A8I5KRP1_HUMAN, tr|A0A8I5KSQ5|A0A8I5KSQ5_HUMAN, tr|A0A8I5KWJ9|A0A8I5KWJ9_HUMAN, tr|A0A8I5KY07|A0A8I5KY07_HUMAN, tr|A0A8I5KYQ0|A0A8I5KYQ0_HUMAN, tr|A0A8I5KZB3|A0A8I5KZB3_HUMAN, tr|A0A8I5QJC9|A0A8I5QJC9_HUMAN, tr|A0A8I5QJG4|A0A8I5QJG4_HUMAN
SFMALSQDIQK		EFAKEIQR.SFMALSQDIQK.TIKKTARR	R	T	11	2	656.072	1266.62	1266.62	634.315	634.319	1266.63	634.321	-0.0035	0.9319	0.2889	0.0128825	18.06	0	0.9997	2	0	115	125		0.9319	FALSE	sp|Q14444|CAPR1_HUMAN	Q14444	CAPR1_HUMAN	CAPRIN1	Caprin-1		tr|E9PLA9|E9PLA9_HUMAN, tr|G3V153|G3V153_HUMAN
LLEESIANLNR		SSGETDIK.LLEESIANLNR.STSVPENP	K	S	11	2	626.74	1270.68	1270.68	636.345	636.349	1270.69	636.351	-0.004	0.8985	0.5829	0.0614115	16.347	11.734	0.9948	2	0	121	131		0.9206	FALSE	sp|P04150|GCR_HUMAN	P04150	GCR_HUMAN	NR3C1	Glucocorticoid receptor		tr|A0A494C0P1|A0A494C0P1_HUMAN, tr|D6RDA9|D6RDA9_HUMAN, tr|Q3MSN4|Q3MSN4_HUMAN
SAMPEGYVQER	SAM[147]PEGYVQER	MKQHDFFK.SAMPEGYVQER.TIFFKDDG	K	T	11	2	383.687	1281.56	1281.57	641.786	641.79	1281.57	641.79	-0.0002	0.9571	0.9849	5.74447e-05	23.463	0	0.9998	2	0	86	96	3M(15.9949)	0.9071	TRUE	sp|P42212|GFP_AEQVI	P42212	GFP_AEQVI	GFP	Green fluorescent protein
LSTGTTVEDVQK		EYTKPDSR.LSTGTTVEDVQK.INKEIEKI	R	I	12	2	413.007	1276.64	1276.65	639.327	639.331	1276.65	639.333	-0.0037	0.8127	0.0996	0.0364541	9.158	0	0.9944	2	0	467	478		0.9161	FALSE	sp|Q86SQ0|PHLB2_HUMAN	Q86SQ0	PHLB2_HUMAN	PHLDB2	Pleckstrin homology-like domain family B member 2		tr|A0A1W2PQ63|A0A1W2PQ63_HUMAN, tr|E9PFQ4|E9PFQ4_HUMAN, tr|E9PGF6|E9PGF6_HUMAN, tr|G5E9V3|G5E9V3_HUMAN
AENSVLTSTTGR	n[43]AENSVLTSTTGR	.AENSVLTSTTGR.TSIADSSI	M	T	12	2	530.303	1276.61	1276.62	639.312	639.316	1276.63	639.32	-0.0085	0.7184	0.1031	1.96789	9.324	0	0.9738	2	0	2	13	N-term(42.0106)	0.9478	FALSE	sp|Q9H8V3|ECT2_HUMAN	Q9H8V3	ECT2_HUMAN	ECT2	Protein ECT2		tr|C9J0L6|C9J0L6_HUMAN, tr|C9J1C4|C9J1C4_HUMAN, tr|C9JB41|C9JB41_HUMAN, tr|C9JDB4|C9JDB4_HUMAN, tr|C9JDV9|C9JDV9_HUMAN, tr|C9JTI2|C9JTI2_HUMAN
YAALSDQGLDIK		KVRPSASR.YAALSDQGLDIK.AAFQPEAN	R	A	12	2	613.056	1292.65	1292.66	647.335	647.339	1292.66	647.338	0.0024	0.8203	0.0822	0.00141987	22.891	0	0.9999	2	0	1348	1359		0.9478	FALSE	sp|Q8WX93|PALLD_HUMAN	Q8WX93	PALLD_HUMAN	PALLD	Palladin		tr|A0A994J7A4|A0A994J7A4_HUMAN
AIAVTVQEMVTK		TTMVRTAK.AIAVTVQEMVTK.SNTSPEEI	K	S	12	2	680.831	1289.7	1289.71	645.857	645.861	1288.71	645.36	1.0023	0.6082	0.0435	1.1508	10.256	0	0.9824	2	0	1863	1874		0.9387	TRUE	sp|Q9Y490|TLN1_HUMAN	Q9Y490	TLN1_HUMAN	TLN1	Talin-1
ISVYYNEATGGK		DSDIQIDR.ISVYYNEATGGK.YVPRAIIV	R	Y	12	2	484.039	1300.63	1300.63	651.32	651.324	1300.63	651.322	0.0045	0.9611	0.0783	0.000109585	23.341	0	1	2	0	47	58		0.9252	FALSE	sp|P07437|TBB5_HUMAN	P07437	TBB5_HUMAN	TUBB	Tubulin beta chain		tr|Q5JP53|Q5JP53_HUMAN
EAPVDVLTQIGR		APPGQQKR.EAPVDVLTQIGR.SVRGTIDA	R	S	12	2	807.896	1297.7	1297.71	649.857	649.862	1296.7	649.359	1.0058	0.9111	0.9473	0.00840427	15.802	0	0.9987	2	0	48	59		0.9478	TRUE	sp|Q9BVC6|TM109_HUMAN	Q9BVC6	TM109_HUMAN	TMEM109	Voltage-gated monoatomic cation channel TMEM109
ILQNEPLPER		DAAAKAIR.ILQNEPLPER.LEVNGRES	R	L	10	2	486	1207.65	1207.66	604.831	604.835	1207.66	604.835	-0.0001	0.9254	0.0247	2.09532	10.215	0	0.9962	2	0	159	168		0.8912	FALSE	sp|O95793|STAU1_HUMAN	O95793	STAU1_HUMAN	STAU1	Double-stranded RNA-binding protein Staufen homolog 1		tr|F6UDC6|F6UDC6_HUMAN, tr|Q5JW28|Q5JW28_HUMAN, tr|Q5JW30|Q5JW30_HUMAN
QLFHPEQLITGKEDAANNYAR		EVRTGTYR.QLFHPEQLITGKEDAANNYAR.GHYTIGKE	R	G	21	4	647.588	2415.19	2415.21	604.805	604.809	2414.2	604.557	1.0097	0.799	0.4448	0.000697429	22.126	0	0.9999	2	1	85	105		0.8867	FALSE	sp|P68363|TBA1B_HUMAN	P68363	TBA1B_HUMAN	TUBA1B	Tubulin alpha-1B chain	TUBA1A, TUBA1C, TUBA3C, TUBA3D, TUBA4A, TUBA8	sp|P0DPH7|TBA3C_HUMAN, sp|P0DPH8|TBA3D_HUMAN, sp|P68366|TBA4A_HUMAN, sp|Q71U36|TBA1A_HUMAN, sp|Q9BQE3|TBA1C_HUMAN, sp|Q9NY65|TBA8_HUMAN, tr|A0A7P0T945|A0A7P0T945_HUMAN, tr|A0A7P0TA31|A0A7P0TA31_HUMAN, tr|C9J2C0|C9J2C0_HUMAN, tr|C9JDL2|C9JDL2_HUMAN, tr|C9JEV8|C9JEV8_HUMAN, tr|C9JJQ8|C9JJQ8_HUMAN, tr|C9JQ00|C9JQ00_HUMAN, tr|C9K0S6|C9K0S6_HUMAN, tr|F5H5D3|F5H5D3_HUMAN, tr|F8VQQ4|F8VQQ4_HUMAN, tr|F8VRZ4|F8VRZ4_HUMAN, tr|F8VS66|F8VS66_HUMAN, tr|F8VVB9|F8VVB9_HUMAN, tr|F8VWV9|F8VWV9_HUMAN, tr|F8VX09|F8VX09_HUMAN
VSAPGVLTAQDR		SSSQDQSK.VSAPGVLTAQDR.VVGKPAQI	K	V	12	2	493.167	1212.64	1212.65	607.328	607.332	1212.65	607.33	0.0028	0.9644	0.0525	0.145881	11.844	0	0.9987	2	0	812	823		0.8958	FALSE	sp|Q9C0C2|TB182_HUMAN	Q9C0C2	TB182_HUMAN	TNKS1BP1	182 kDa tankyrase-1-binding protein		tr|A0A2R8Y5C4|A0A2R8Y5C4_HUMAN
NSLTSKDPDIK		VAAGIQIK.NSLTSKDPDIK.AQYQQRWI	K	A	11	2	349.8	1217.63	1217.63	609.82	609.824	1216.63	609.322	1.0046	0.8617	0.1419	0.0514044	16.656	0	0.9976	2	1	63	73		0.889	FALSE	sp|Q14974|IMB1_HUMAN	Q14974	IMB1_HUMAN	KPNB1	Importin subunit beta-1		tr|J3QR48|J3QR48_HUMAN
TFNPGAGLPTDK		KDIARRSK.TFNPGAGLPTDK.KKGGPSPG	K	K	12	2	534.211	1216.6	1216.6	609.305	609.31	1216.61	609.312	-0.004	0.6649	0.3038	0.271175	8.767	0	0.9379	2	0	180	191		0.898	FALSE	sp|P09661|RU2A_HUMAN	P09661	RU2A_HUMAN	SNRPA1	U2 small nuclear ribonucleoprotein A'		tr|H0YLR3|H0YLR3_HUMAN, tr|H0YMA0|H0YMA0_HUMAN
SILAETEGMLR		QAECDQYR.SILAETEGMLR.DIQKSVEE	R	D	11	2	771.408	1218.62	1218.63	610.317	610.321	1218.63	610.321	-0.0001	0.7817	0.3907	0.0319846	12.589	0	0.9982	2	0	1133	1143		0.898	FALSE	sp|Q9P2E9|RRBP1_HUMAN	Q9P2E9	RRBP1_HUMAN	RRBP1	Ribosome-binding protein 1		tr|A0A087WU26|A0A087WU26_HUMAN, tr|F8W7S5|F8W7S5_HUMAN
LNQDQLDAVSK		ERMNKGER.LNQDQLDAVSK.YQEVTNNI	R	Y	11	2	444.934	1230.62	1230.63	616.317	616.321	1229.63	615.82	1.003	0.8986	0.0667	9.00769e-05	28.092	11.73	0.9999	2	0	88	98		0.9048	FALSE	sp|Q14444|CAPR1_HUMAN	Q14444	CAPR1_HUMAN	CAPRIN1	Caprin-1		tr|E9PLA9|E9PLA9_HUMAN, tr|G3V153|G3V153_HUMAN
HGVQELEIELQSQLSK		AKEVTQIR.HGVQELEIELQSQLSK.KAAIEKSI	R	K	16	3	818.978	1837.95	1837.96	613.656	613.661	1836.96	613.327	1.003	0.8156	0.4969	0.0244625	16.946	0	0.9991	2	0	375	390		0.8958	FALSE	sp|P35527|K1C9_HUMAN	P35527	K1C9_HUMAN	KRT9	Keratin, type I cytoskeletal 9		tr|K7EQQ3|K7EQQ3_HUMAN
STESLQANVQR		VDPRRRNK.STESLQANVQR.LKEYRSKI	K	L	11	2	376.517	1232.61	1232.61	617.31	617.314	1231.62	616.815	0.9978	0.9381	0.2838	7.39014e-06	27.452	11.645	0.9999	2	0	106	116		0.8958	FALSE	sp|P26373|RL13_HUMAN	P26373	RL13_HUMAN	RPL13	Large ribosomal subunit protein eL13		tr|J3QSB4|J3QSB4_HUMAN
LDQEVAEVDKNIELLK		KIEEMVTR.LDQEVAEVDKNIELLK.KKDEEISS	R	K	16	3	752.509	1854.99	1855	619.336	619.341	1854.99	619.338	0.0059	0.8	0.3826	0.118168	12.21	0	0.9966	2	1	277	292		0.9184	FALSE	sp|Q99816|TS101_HUMAN	Q99816	TS101_HUMAN	TSG101	Tumor susceptibility gene 101 protein		tr|F5H442|F5H442_HUMAN
TPVEPEVAIHR		MAFKDTGK.TPVEPEVAIHR.IRITITSR	K	I	11	2	463.184	1246.66	1246.67	624.337	624.341	1246.67	624.341	0.0001	0.9404	0.17	0.0803064	13.881	0	0.9983	2	0	9	19		0.9229	FALSE	sp|P60866|RS20_HUMAN	P60866	RS20_HUMAN	RPS20	Small ribosomal subunit protein uS10		tr|A0A7P0S5H5|A0A7P0S5H5_HUMAN, tr|E5RIP1|E5RIP1_HUMAN, tr|E5RJX2|E5RJX2_HUMAN
TAVDSLVAYSVK		EADIKMIR.TAVDSLVAYSVK.IETNENNI	R	I	12	2	666.496	1251.66	1251.67	626.837	626.841	1251.67	626.843	-0.0034	0.8398	0.3403	0.0706317	14.104	8.88	0.9952	2	0	555	566		0.9229	TRUE	sp|Q07065|CKAP4_HUMAN	Q07065	CKAP4_HUMAN	CKAP4	Cytoskeleton-associated protein 4
NLQEGQVTDPR		RWIAQIVK.NLQEGQVTDPR.GIPIPPQ	K	G	11	2	384.339	1255.61	1255.62	628.811	628.815	1255.62	628.815	-0.0001	0.8508	0.1978	0.0199986	17.296	0	0.9986	2	0	282	292		0.9342	TRUE	sp|Q92600|CNOT9_HUMAN	Q92600	CNOT9_HUMAN	CNOT9	CCR4-NOT transcription complex subunit 9
SLLEGEGSSGGGGR		ENEIQTYR.SLLEGEGSSGGGGR.GGGSFGGG	R	G	14	2	401.928	1261.59	1261.59	631.8	631.804	1261.59	631.802	0.004	0.8842	0.4668	0.0400175	14.091	0	0.9939	2	0	451	464		0.8844	FALSE	sp|P13645|K1C10_HUMAN	P13645	K1C10_HUMAN	KRT10	Keratin, type I cytoskeletal 10		tr|A0A1B0GVI3|A0A1B0GVI3_HUMAN
TNAENEFVTIK		YEDEINKR.TNAENEFVTIK.KDVDGAYM	R	K	11	2	549.858	1264.62	1264.62	633.315	633.319	1264.63	633.322	-0.0062	0.9707	0.0104	0.000245497	24.299	0	1	2	0	278	288		0.9048	TRUE	sp|P04264|K2C1_HUMAN	P04264	K2C1_HUMAN	KRT1	Keratin, type II cytoskeletal 1
AGGTEIGKTLAEK		TTEAKMMK.AGGTEIGKTLAEK.SRGIFSAN	K	S	13	2	401.928	1273.68	1273.68	637.845	637.849	1273.69	637.851	-0.0033	0.7868	0.3555	0.324153	10.457	0	0.9822	2	1	47	59		0.95	TRUE	sp|O95218|ZRAB2_HUMAN	O95218	ZRAB2_HUMAN	ZRANB2	Zinc finger Ran-binding domain-containing protein 2
LVDPVAGSGGPGSR		EIIVPKKK.LVDPVAGSGGPGSR.FKGKHSID	K	F	14	2	468.397	1269.65	1269.65	635.83	635.834	1267.65	634.833	2.002	0.9479	0.3568	0.000380847	20.177	0	0.9995	2	0	27	40		0.9161	TRUE	sp|O95400|CD2B2_HUMAN	O95400	CD2B2_HUMAN	CD2BP2	CD2 antigen cytoplasmic tail-binding protein 2
LQNNNVYTIAK		NADTVSSK.LQNNNVYTIAK.RNVEGQDM	K	R	11	2	471.005	1276.65	1276.66	639.334	639.338	1276.68	639.346	-0.0153	0.7322	0.063	1.42233	8.888	0	0.9407	2	0	868	878		0.95	FALSE	sp|P63010|AP2B1_HUMAN	P63010	AP2B1_HUMAN	AP2B1	AP-2 complex subunit beta		tr|A0A087X253|A0A087X253_HUMAN
YQINNISTVPK		SIHAEKPK.YQINNISTVPK.AIPVSPSA	K	A	11	2	532.256	1276.68	1276.69	639.349	639.353	1275.68	638.848	1.0097	0.8141	0.198	0.0881556	14.719	0	0.9944	2	0	1510	1520		0.9455	FALSE	tr|A0A0G2JNH2|A0A0G2JNH2_HUMAN	A0A0G2JNH2	A0A0G2JNH2_HUMAN	TJP1	Tight junction protein ZO-1		sp|Q07157|ZO1_HUMAN, tr|A0A087X0K9|A0A087X0K9_HUMAN, tr|A0A7I2V5U5|A0A7I2V5U5_HUMAN, tr|G3V1L9|G3V1L9_HUMAN, tr|G5E9E7|G5E9E7_HUMAN, tr|H0Y3R8|H0Y3R8_HUMAN
HSEAFEALQQK		PKEDGGFR.HSEAFEALQQK.SQGIDSRI	R	S	11	2	439.07	1286.62	1286.63	644.316	644.32	1286.63	644.32	0.0003	0.8468	0.2096	0.000157761	27.708	11.952	0.9998	2	0	395	405		0.9274	TRUE	sp|Q07065|CKAP4_HUMAN	Q07065	CKAP4_HUMAN	CKAP4	Cytoskeleton-associated protein 4
NEEENIYSVPHDSTQGK		MDAVVKPR.NEEENIYSVPHDSTQGK.IITIRNIN	R	I	17	3	443.63	1946.85	1946.87	649.958	649.962	1945.87	649.629	1.0002	0.8415	0.0287	0.0151705	14.776	0	0.9982	2	0	1099	1115		0.8935	TRUE	sp|Q9NRY4|RHG35_HUMAN	Q9NRY4	RHG35_HUMAN	ARHGAP35	Rho GTPase-activating protein 35
AFPNPYADYNK		MAQR.AFPNPYADYNK.SIAEGYFD	R	S	11	2	568.099	1299.59	1299.6	650.801	650.806	1298.59	650.304	1.004	0.8828	0.0145	0.274631	9.745	0	0.9966	2	0	5	15		0.9297	FALSE	sp|O43813|LANC1_HUMAN	O43813	LANC1_HUMAN	LANCL1	Glutathione S-transferase LANCL1		tr|E9PHS0|E9PHS0_HUMAN, tr|F8WDS9|F8WDS9_HUMAN
AAAAAATAAAAASIR	n[43]AAAAAATAAAAASIR	.AAAAAATAAAAASIR.ERQTVAIK	M	E	15	2	863.934	1298.68	1298.69	650.346	650.351	1298.69	650.354	-0.0068	0.7068	1.0675	0.00837047	15.809	0	0.9939	2	0	2	16	N-term(42.0106)	1.027	FALSE	sp|Q8WVM8|SCFD1_HUMAN	Q8WVM8	SCFD1_HUMAN	SCFD1	Sec1 family domain-containing protein 1		tr|A0A7I2V362|A0A7I2V362_HUMAN, tr|A0A7I2V3B4|A0A7I2V3B4_HUMAN, tr|A0A7I2V3C9|A0A7I2V3C9_HUMAN, tr|A0A7I2V3G4|A0A7I2V3G4_HUMAN, tr|A0A7I2V3Y3|A0A7I2V3Y3_HUMAN, tr|A0A7I2V414|A0A7I2V414_HUMAN, tr|A0A7I2V4B8|A0A7I2V4B8_HUMAN, tr|A0A7I2V4B9|A0A7I2V4B9_HUMAN, tr|A0A7I2V4U2|A0A7I2V4U2_HUMAN, tr|A0A7I2V534|A0A7I2V534_HUMAN, tr|A0A7I2V590|A0A7I2V590_HUMAN, tr|A0A7I2V5I2|A0A7I2V5I2_HUMAN, tr|A0A7I2V5R9|A0A7I2V5R9_HUMAN, tr|A0A7I2V5Z4|A0A7I2V5Z4_HUMAN, tr|A0A7I2YQR2|A0A7I2YQR2_HUMAN, tr|G3V2M8|G3V2M8_HUMAN, tr|G3V3K9|G3V3K9_HUMAN, tr|G3V4I1|G3V4I1_HUMAN, tr|G3V5F3|G3V5F3_HUMAN, tr|H0YJY1|H0YJY1_HUMAN, tr|J3KNG4|J3KNG4_HUMAN
AENPSLENHR	n[43]AENPSLENHR	.AENPSLENHR.IKSFKNKG	M	I	10	2	357.623	1207.55	1207.56	604.783	604.787	1207.56	604.786	0.0008	0.8044	0.5586	0.325649	11.449	0	0.9737	2	0	2	11	N-term(42.0106)	0.8844	TRUE	sp|O00505|IMA4_HUMAN	O00505	IMA4_HUMAN	KPNA3	Importin subunit alpha-4
NTEEEGLKYK		SFATASHR.NTEEEGLKYK.SKVSIKGN	R	S	10	2	326.996	1210.58	1210.59	606.298	606.302	1209.59	605.801	1.0013	0.838	0.1766	0.224906	9.092	0	0.9868	2	1	430	439		0.9071	FALSE	sp|Q9NYF8|BCLF1_HUMAN	Q9NYF8	BCLF1_HUMAN	BCLAF1	Bcl-2-associated transcription factor 1		tr|A0A1W2PQ43|A0A1W2PQ43_HUMAN, tr|E9PK09|E9PK09_HUMAN, tr|E9PK91|E9PK91_HUMAN, tr|E9PKI6|E9PKI6_HUMAN, tr|E9PQN2|E9PQN2_HUMAN
LENDQIESLR		TVSPIFQK.LENDQIESLR.QRFGGGQA	K	Q	10	2	488.605	1215.6	1215.61	608.809	608.813	1215.61	608.812	0.0025	0.6063	0.2314	0.0215593	14.218	10.838	0.9484	2	0	805	814		0.9071	FALSE	sp|P56192|SYMC_HUMAN	P56192	SYMC_HUMAN	MARS1	Methionine--tRNA ligase, cytoplasmic		tr|H0YHL6|H0YHL6_HUMAN, tr|H0YI27|H0YI27_HUMAN, tr|H0YI94|H0YI94_HUMAN, tr|H0YIP0|H0YIP0_HUMAN
NFDTGLQEYK		QQRQIYKR.NFDTGLQEYK.SIQSEIDE	R	S	10	2	523.788	1213.55	1213.56	607.783	607.787	1213.56	607.788	-0.0019	0.8214	0.359	0.082699	13.83	0	0.9982	2	0	435	444		0.8935	FALSE	sp|Q16625|OCLN_HUMAN	Q16625	OCLN_HUMAN	OCLN	Occludin		tr|A0A0G2JMZ8|A0A0G2JMZ8_HUMAN
GSDASGQLFHGR		SGTSIRER.GSDASGQLFHGR.AREGSFES	R	A	12	2	398.672	1230.57	1230.58	616.291	616.295	1230.57	616.294	0.0018	0.7297	0.2916	0.0897429	10.688	0	0.9929	2	0	1232	1243		0.9252	FALSE	sp|P19174|PLCG1_HUMAN	P19174	PLCG1_HUMAN	PLCG1	1-phosphatidylinositol 4,5-bisphosphate phosphodiesterase gamma-1		tr|V9GY71|V9GY71_HUMAN, tr|V9GYH5|V9GYH5_HUMAN
TALALEVGDIVK		RVPCAYDK.TALALEVGDIVK.VTRMNING	K	V	12	2	842.433	1227.7	1227.71	614.858	614.863	1227.71	614.861	0.0033	0.8151	0.197	0.190546	12.38	0	0.9987	2	0	254	265		0.9297	TRUE	sp|P46109|CRKL_HUMAN	P46109	CRKL_HUMAN	CRKL	Crk-like protein
DKDAYSSFGSR		SSGWSSSK.DKDAYSSFGSR.SDSRGKSS	K	S	11	2	382.385	1231.54	1231.55	616.776	616.78	1231.55	616.781	-0.0007	0.8146	0.5436	0.0308852	16.541	0	0.995	2	1	65	75		0.8912	FALSE	sp|O00571|DDX3X_HUMAN	O00571	DDX3X_HUMAN	DDX3X	ATP-dependent RNA helicase DDX3X	DDX3Y	sp|O15523|DDX3Y_HUMAN, tr|A0A087WX09|A0A087WX09_HUMAN, tr|A0A0D9SF53|A0A0D9SF53_HUMAN, tr|A0A0D9SFB3|A0A0D9SFB3_HUMAN, tr|A0A0D9SG12|A0A0D9SG12_HUMAN, tr|A0A2R8Y4A4|A0A2R8Y4A4_HUMAN, tr|A0A2R8Y5G6|A0A2R8Y5G6_HUMAN, tr|A0A2R8Y645|A0A2R8Y645_HUMAN, tr|A0A2R8Y650|A0A2R8Y650_HUMAN, tr|A0A2R8Y774|A0A2R8Y774_HUMAN, tr|A0A2R8YCU0|A0A2R8YCU0_HUMAN, tr|A0A2R8YCW1|A0A2R8YCW1_HUMAN, tr|A0A2R8YDH3|A0A2R8YDH3_HUMAN, tr|A0A2R8YF78|A0A2R8YF78_HUMAN, tr|A0A2R8YF89|A0A2R8YF89_HUMAN, tr|A0A2R8YFR4|A0A2R8YFR4_HUMAN, tr|A0A2R8YFS5|A0A2R8YFS5_HUMAN, tr|A0A2U3TZJ9|A0A2U3TZJ9_HUMAN, tr|C9J081|C9J081_HUMAN, tr|C9J8G5|C9J8G5_HUMAN, tr|F6S8Q4|F6S8Q4_HUMAN
VEAVNMAEGIIHDTETK		EDRRKKER.VEAVNMAEGIIHDTETK.MEEFKDQI	R	M	17	3	766.196	1855.88	1855.9	619.635	619.639	1855.9	619.64	-0.0029	0.5684	0.1398	0.356041	10.294	0	0.9767	2	0	579	595		0.889	FALSE	sp|P38646|GRP75_HUMAN	P38646	GRP75_HUMAN	HSPA9	Stress-70 protein, mitochondrial		tr|A0A7I2V2G2|A0A7I2V2G2_HUMAN, tr|A0A7I2V2S7|A0A7I2V2S7_HUMAN, tr|A0A7I2V3F7|A0A7I2V3F7_HUMAN, tr|A0A7I2YQB2|A0A7I2YQB2_HUMAN, tr|D6RCD7|D6RCD7_HUMAN
AGNLGGGVVTIER		ERIKVNGK.AGNLGGGVVTIER.SKSKITVT	K	S	13	2	540.079	1241.67	1241.67	621.84	621.844	1241.67	621.844	0.0012	0.826	0.1589	0.00486968	17.75	0	0.9996	2	0	53	65		0.9274	FALSE	sp|P35268|RL22_HUMAN	P35268	RL22_HUMAN	RPL22	Large ribosomal subunit protein eL22		tr|K7EJT5|K7EJT5_HUMAN, tr|K7EKS7|K7EKS7_HUMAN, tr|K7ELC4|K7ELC4_HUMAN, tr|K7EMH1|K7EMH1_HUMAN, tr|K7EP65|K7EP65_HUMAN, tr|K7ERI7|K7ERI7_HUMAN
VFEVNASNLEK		QQKWDTER.VFEVNASNLEK.QTSKGKYF	R	Q	11	2	568.752	1248.63	1248.64	625.322	625.326	1248.63	625.325	0.0023	0.9402	0.0091	0.0533949	14.59	0	0.9991	2	0	29	39		0.9523	FALSE	sp|Q9P2J5|SYLC_HUMAN	Q9P2J5	SYLC_HUMAN	LARS1	Leucine--tRNA ligase, cytoplasmic		tr|A0A6I8PIP7|A0A6I8PIP7_HUMAN, tr|A0A6I8PIT3|A0A6I8PIT3_HUMAN, tr|A0A6I8PIV1|A0A6I8PIV1_HUMAN, tr|A0A6I8PL42|A0A6I8PL42_HUMAN, tr|A0A6I8PLB8|A0A6I8PLB8_HUMAN, tr|A0A6I8PRU9|A0A6I8PRU9_HUMAN, tr|A0A6I8PTV8|A0A6I8PTV8_HUMAN, tr|B4DER1|B4DER1_HUMAN
SLAEGYFDAAGR		NPYADYNK.SLAEGYFDAAGR.LTPEFSQR	K	L	12	2	593.512	1255.58	1255.59	628.796	628.8	1255.58	628.799	0.0023	0.9412	0.6833	0.000612703	22.351	0	0.9999	2	0	16	27		0.9139	FALSE	sp|O43813|LANC1_HUMAN	O43813	LANC1_HUMAN	LANCL1	Glutathione S-transferase LANCL1		tr|E9PHS0|E9PHS0_HUMAN, tr|F8WDS9|F8WDS9_HUMAN
ISFSNIISDMK		QRDAKRPK.ISFSNIISDMK.VARSATAR	K	V	11	2	919.982	1253.61	1253.62	627.814	627.819	1253.63	627.823	-0.0085	0.7073	0.144	0.145211	12.852	0	0.9953	2	0	199	209		0.9387	TRUE	sp|Q92665|RT31_HUMAN	Q92665	RT31_HUMAN	MRPS31	Small ribosomal subunit protein mS31
ESQSPDTTIQR		QQIIQIIK.ESQSPDTTIQR.TVQQKIEQ	K	T	11	2	318.521	1260.59	1260.59	631.3	631.304	1260.59	631.304	-0.0008	0.9507	0.0393	0.00678032	18.175	7.122	0.9994	2	0	29	39		0.9048	FALSE	sp|Q92973|TNPO1_HUMAN	Q92973	TNPO1_HUMAN	TNPO1	Transportin-1		tr|A0A7P0T944|A0A7P0T944_HUMAN, tr|A0A7P0T9C0|A0A7P0T9C0_HUMAN, tr|A0A7P0TBF0|A0A7P0TBF0_HUMAN, tr|A0A7P0Z4D3|A0A7P0Z4D3_HUMAN, tr|E7EW37|E7EW37_HUMAN
IEGDPQGVQQAK		SEKSNIIR.IEGDPQGVQQAK.REIIEIAS	R	R	12	2	326.344	1269.63	1269.64	635.822	635.827	1268.64	635.325	1.0031	0.8923	0.0072	0.0359129	14.279	0	0.9986	2	0	483	494		0.9003	FALSE	sp|Q00341|VIGLN_HUMAN	Q00341	VIGLN_HUMAN	HDLBP	Vigilin		tr|A0A024R4E5|A0A024R4E5_HUMAN, tr|H0Y394|H0Y394_HUMAN
ATTATMATSGSAR	n[43]ATTATMATSGSAR	.ATTATMATSGSAR.KRIIKEED	M	K	13	2	431.248	1267.58	1267.59	634.796	634.801	1266.59	634.301	0.9993	0.9742	0.2206	6.56523e-05	26.231	0	1	2	0	2	14	N-term(42.0106)	0.9749	FALSE	sp|P38919|IF4A3_HUMAN	P38919	IF4A3_HUMAN	EIF4A3	Eukaryotic initiation factor 4A-III		tr|I3L3H2|I3L3H2_HUMAN
TGTIVVEGHELHDEDIR		EEIEQFQK.TGTIVVEGHELHDEDIR.LMYTFDQA	K	L	17	3	505.546	1920.94	1920.95	641.319	641.324	1918.94	640.653	2.0105	0.8999	0.0745	0.0018546	22.427	14.311	0.999	2	0	930	946		0.889	FALSE	sp|P41252|SYIC_HUMAN	P41252	SYIC_HUMAN	IARS1	Isoleucine--tRNA ligase, cytoplasmic		tr|A0A0A0MSX9|A0A0A0MSX9_HUMAN, tr|A0A804HHW9|A0A804HHW9_HUMAN, tr|A0A804HIV9|A0A804HIV9_HUMAN, tr|A0A804HJ36|A0A804HJ36_HUMAN, tr|A0A804HJN6|A0A804HJN6_HUMAN, tr|A0A804HL54|A0A804HL54_HUMAN, tr|J3KR24|J3KR24_HUMAN
IVLLDSSLEYK		RRYIKNPR.IVLLDSSLEYK.KGESQTDI	R	K	11	2	776.62	1279.71	1279.72	640.86	640.865	1278.71	640.361	1.0081	0.6594	0.1202	0.112915	10.289	0	0.9909	2	0	238	248		0.9636	FALSE	sp|P49368|TCPG_HUMAN	P49368	TCPG_HUMAN	CCT3	T-complex protein 1 subunit gamma		tr|B4DUR8|B4DUR8_HUMAN, tr|Q5SZX6|Q5SZX6_HUMAN
ASPSTAGETPSGVK		EQGGPPPK.ASPSTAGETPSGVK.RIPEYPQV	K	R	14	2	318.521	1288.62	1288.63	645.32	645.324	1287.63	644.823	1.0028	0.9149	0.0742	0.0183126	16.449	0	0.9994	2	0	129	142		0.9139	FALSE	sp|Q9UI10|EI2BD_HUMAN	Q9UI10	EI2BD_HUMAN	EIF2B4	Translation initiation factor eIF2B subunit delta		tr|E7ERK9|E7ERK9_HUMAN, tr|F8W8L6|F8W8L6_HUMAN
NKPGPYSSVPPPSAPPPKK		EEQKKPMK.NKPGPYSSVPPPSAPPPKK.SIGTQPPK	K	S	19	3	397.369	1944.03	1944.04	649.018	649.022	1944.05	649.023	-0.0024	0.8486	0.3173	0.00692628	17.138	0	0.9978	2	1	293	311		0.9478	FALSE	tr|A0A0A0MRM9|A0A0A0MRM9_HUMAN	A0A0A0MRM9	A0A0A0MRM9_HUMAN	NOLC1	Nucleolar and coiled-body phosphoprotein 1 (Fragment)		sp|Q14978|NOLC1_HUMAN, tr|S4R349|S4R349_HUMAN
GIPHLVTHDAR		RKIFVGTK.GIPHLVTHDAR.TIRYPDPI	K	T	11	2	408.445	1215.65	1215.66	608.831	608.836	1214.65	608.333	1.0048	0.9032	0.3024	0.184608	9.435	0	0.9922	2	0	135	145		0.9206	FALSE	sp|P62701|RS4X_HUMAN	P62701	RS4X_HUMAN	RPS4X	Small ribosomal subunit protein eS4, X isoform	RPS4Y1, RPS4Y2	sp|P22090|RS4Y1_HUMAN, sp|Q8TD47|RS4Y2_HUMAN, tr|C9JEH7|C9JEH7_HUMAN
LAQQISDEASR		MIRNVSVR.LAQQISDEASR.YMPDICVI	R	Y	11	2	373.912	1216.6	1216.6	609.305	609.31	1216.6	609.31	-0.0001	0.8833	0.2258	0.0733247	14.039	0	0.997	2	0	1221	1231		0.8935	FALSE	sp|Q93008|USP9X_HUMAN	Q93008	USP9X_HUMAN	USP9X	Ubiquitin carboxyl-terminal hydrolase 9X		tr|A0A994J4R6|A0A994J4R6_HUMAN, tr|A0A994J4T3|A0A994J4T3_HUMAN, tr|A0A994J6S4|A0A994J6S4_HUMAN, tr|A0A994J766|A0A994J766_HUMAN
KFDQLLAEEK		CNIEKKQK.KFDQLLAEEK.TISAKYAE	K	T	10	2	503.59	1219.64	1219.65	610.828	610.832	1219.64	610.83	0.0048	0.6839	0.1631	0.146049	12.842	0	0.9876	2	1	1445	1454		0.9297	FALSE	sp|P35579|MYH9_HUMAN	P35579	MYH9_HUMAN	MYH9	Myosin-9	MYH10, MYH11, MYH14	sp|P35580|MYH10_HUMAN, sp|P35749|MYH11_HUMAN, sp|Q7Z406|MYH14_HUMAN, tr|A0A8I5KWT8|A0A8I5KWT8_HUMAN, tr|A0A8I5KZ38|A0A8I5KZ38_HUMAN
LTPVPDSFFAK		QRNPRYEK.LTPVPDSFFAK.HIQTGENH	K	H	11	2	786.394	1221.63	1221.64	611.824	611.829	1220.64	611.329	0.9987	0.943	0.0007	0.782528	9.926	0	0.9969	2	0	179	189		0.9071	TRUE	sp|O94906|PRP6_HUMAN	O94906	PRP6_HUMAN	PRPF6	Pre-mRNA-processing factor 6
AAPGAEFAPNKR		GTPPAFNR.AAPGAEFAPNKR.RRY	R	R	12	2	378.473	1228.63	1228.64	615.321	615.325	1227.64	614.825	0.9996	0.8878	0.163	0.0973868	9.546	0	0.9908	2	1	457	468		0.9252	FALSE	sp|Q15233|NONO_HUMAN	Q15233	NONO_HUMAN	NONO	Non-POU domain-containing octamer-binding protein		tr|A0A7I2V4J2|A0A7I2V4J2_HUMAN, tr|A0A7I2V4K9|A0A7I2V4K9_HUMAN, tr|A0A7I2V535|A0A7I2V535_HUMAN, tr|A0A7I2V5Y7|A0A7I2V5Y7_HUMAN
VGMIPVPYVEK		SARNKDGR.VGMIPVPYVEK.LVRSSPHG	R	L	11	2	792.91	1231.66	1231.67	616.836	616.84	1230.67	616.341	0.998	0.9393	0.2674	0.00933254	15.62	0	0.9994	2	0	170	180		0.9319	TRUE	sp|P46109|CRKL_HUMAN	P46109	CRKL_HUMAN	CRKL	Crk-like protein
VVEATNSVTAVR		IINQGREK.VVEATNSVTAVR.IQPIEDII	K	I	12	2	431.248	1244.66	1244.67	623.336	623.341	1244.67	623.343	-0.0056	0.8962	0.1491	0.0696226	14.129	0	0.9977	2	0	2335	2346		0.8777	FALSE	sp|P46100|ATRX_HUMAN	P46100	ATRX_HUMAN	ATRX	Transcriptional regulator ATRX		tr|A0A6Q8PHA4|A0A6Q8PHA4_HUMAN
ILETTTFFQR		IETITMHK.ILETTTFFQR.AVYIGEIP	K	A	10	2	725.796	1255.65	1255.66	628.833	628.838	1254.66	628.338	0.9998	0.8429	0.4223	0.24817	10.921	0	0.9961	2	0	659	668		0.9229	TRUE	sp|Q9NYU2|UGGG1_HUMAN	Q9NYU2	UGGG1_HUMAN	UGGT1	UDP-glucose:glycoprotein glucosyltransferase 1
TIAMDGTEGLVR		HIGESTVR.TIAMDGTEGLVR.GQKVIDSG	R	G	12	2	584.39	1262.63	1262.64	632.322	632.327	1261.63	631.824	1.0048	0.8557	0.0999	0.00998274	18.503	0	0.9994	2	0	110	121		0.8754	FALSE	sp|P06576|ATPB_HUMAN	P06576	ATPB_HUMAN	ATP5F1B	ATP synthase subunit beta, mitochondrial		tr|F8W079|F8W079_HUMAN, tr|H0YH81|H0YH81_HUMAN
PMFIVNTNVPR		.PMFIVNTNVPR.ASVPDGFI	M	A	11	2	722.537	1286.67	1286.68	644.342	644.346	1286.68	644.347	-0.002	0.9118	0.1552	0.00734091	17.037	0	0.9997	2	0	2	12		0.9749	TRUE	sp|P14174|MIF_HUMAN	P14174	MIF_HUMAN	MIF	Macrophage migration inhibitory factor
FVAFSGEGQSLR		EEDEAGGR.FVAFSGEGQSLR.KKGRKP	R	K	12	2	598.074	1297.63	1297.64	649.824	649.828	1296.65	649.33	0.9954	0.8417	0.0316	1.63587	11.645	0	0.9899	2	0	290	301		0.9252	TRUE	sp|Q92890|UFD1_HUMAN	Q92890	UFD1_HUMAN	UFD1	Ubiquitin recognition factor in ER-associated degradation protein 1
ELTLQDVELLK		EITASIPR.ELTLQDVELLK.VGHVGPIQ	R	V	11	2	901.085	1300.72	1300.73	651.369	651.374	1299.73	650.871	1.0039	0.9504	0.3328	0.00140921	23.265	12.161	0.9999	2	0	272	282		0.9568	TRUE	sp|Q13049|TRI32_HUMAN	Q13049	TRI32_HUMAN	TRIM32	E3 ubiquitin-protein ligase TRIM32
QFLESSELPR		IIQDPDIR.QFLESSELPR.AVNTQAIS	R	A	10	2	594.164	1204.6	1204.61	603.308	603.313	1204.61	603.312	0.0022	0.8209	0.0045	0.0730361	13.492	10.006	0.9932	2	0	260	269		0.9342	TRUE	sp|O60749|SNX2_HUMAN	O60749	SNX2_HUMAN	SNX2	Sorting nexin-2
LTEELKDQLK		EAASGNHR.LTEELKDQLK.DIKVKYEG	R	D	10	2	449.498	1215.66	1215.67	608.839	608.843	1215.67	608.843	0.0006	0.8431	0.0794	0.836084	10.811	0	0.9913	2	1	538	547		0.9184	FALSE	sp|Q9BZF9|UACA_HUMAN	Q9BZF9	UACA_HUMAN	UACA	Uveal autoantigen with coiled-coil domains and ankyrin repeats		tr|F5H2B9|F5H2B9_HUMAN, tr|H0YN48|H0YN48_HUMAN, tr|H0YNH8|H0YNH8_HUMAN
NAGVEGSLIVEK		IPAMTIAK.NAGVEGSLIVEK.IMQSSSEV	K	I	12	2	528.347	1214.64	1214.65	608.328	608.332	1214.65	608.332	-0.0014	0.843	0.0468	0.0515526	16.651	0	0.9988	2	0	482	493		0.9003	FALSE	sp|P10809|CH60_HUMAN	P10809	CH60_HUMAN	HSPD1	60 kDa heat shock protein, mitochondrial		tr|A0A7I2V2X6|A0A7I2V2X6_HUMAN, tr|A0A7I2V599|A0A7I2V599_HUMAN, tr|A0A7I2YQK6|A0A7I2YQK6_HUMAN
TPAQYDASELK		TVIIGIIK.TPAQYDASELK.ASMKGIGT	K	A	11	2	433.202	1221.58	1221.59	611.798	611.802	1221.59	611.801	0.0024	0.7342	0.2626	0.0565913	13.489	0	0.9843	2	0	105	115		0.898	FALSE	sp|P07355|ANXA2_HUMAN	P07355	ANXA2_HUMAN	ANXA2	Annexin A2	ANXA2P2	sp|A6NMY6|AXA2L_HUMAN, tr|A0A7I2V4P4|A0A7I2V4P4_HUMAN, tr|H0YKS4|H0YKS4_HUMAN, tr|H0YKX9|H0YKX9_HUMAN, tr|H0YKZ7|H0YKZ7_HUMAN, tr|H0YLV6|H0YLV6_HUMAN, tr|H0YM50|H0YM50_HUMAN, tr|H0YMD0|H0YMD0_HUMAN, tr|H0YMM1|H0YMM1_HUMAN, tr|H0YMT9|H0YMT9_HUMAN, tr|H0YMU9|H0YMU9_HUMAN, tr|H0YMW4|H0YMW4_HUMAN, tr|H0YN42|H0YN42_HUMAN, tr|H0YNB8|H0YNB8_HUMAN, tr|H0YNP5|H0YNP5_HUMAN
DAGTIAGLNVMR		DAQRQATK.DAGTIAGLNVMR.IINEPTAA	K	I	12	2	682.785	1217.62	1217.63	609.817	609.821	1216.62	609.319	1.004	0.9585	0.0336	0.00299916	19.592	0	1	2	0	186	197		0.9093	FALSE	sp|P11021|BIP_HUMAN	P11021	BIP_HUMAN	HSPA5	Endoplasmic reticulum chaperone BiP		tr|A0A7P0TAI0|A0A7P0TAI0_HUMAN, tr|A0A7P0TB36|A0A7P0TB36_HUMAN
IEVIEIMTDR		DYFEQYGK.IEVIEIMTDR.GSGKKRGF	K	G	10	2	808.548	1218.63	1218.64	610.32	610.325	1217.63	609.823	1.0028	0.7866	0.3197	0.950605	12.588	0	0.995	2	0	131	140		0.9116	FALSE	sp|P09651|ROA1_HUMAN	P09651	ROA1_HUMAN	HNRNPA1	Heterogeneous nuclear ribonucleoprotein A1	HNRNPA1L2, HNRNPA1L3	sp|A0A2R8Y4L2|RA1L3_HUMAN, sp|Q32P51|RA1L2_HUMAN, tr|A0A7I2V2L6|A0A7I2V2L6_HUMAN, tr|A0A7I2V3R8|A0A7I2V3R8_HUMAN, tr|A0A7I2V3W0|A0A7I2V3W0_HUMAN, tr|A0A7I2V5U9|A0A7I2V5U9_HUMAN, tr|A0A7I2YQX9|A0A7I2YQX9_HUMAN, tr|F8VTQ5|F8VTQ5_HUMAN, tr|F8VZ49|F8VZ49_HUMAN, tr|F8W6I7|F8W6I7_HUMAN, tr|H0YH80|H0YH80_HUMAN
GTSISTKPPLTK		MQAFIK.GTSISTKPPLTK.DRGVAASA	K	D	12	2	412.356	1228.69	1228.7	615.354	615.359	1228.7	615.359	0	0.835	0.3165	1.68171	8.597	0	0.9821	2	0	7	18		0.9433	FALSE	sp|P35249|RFC4_HUMAN	P35249	RFC4_HUMAN	RFC4	Replication factor C subunit 4		tr|C9J8M3|C9J8M3_HUMAN, tr|C9JGY5|C9JGY5_HUMAN, tr|C9JW34|C9JW34_HUMAN, tr|C9JXZ7|C9JXZ7_HUMAN, tr|C9JZI1|C9JZI1_HUMAN, tr|F8WE44|F8WE44_HUMAN
YQQPFEDFR		REGSFESR.YQQPFEDFR.ISQEHIAD	R	I	9	2	608.496	1229.55	1229.55	615.78	615.784	1228.55	615.283	1.0023	0.9227	0.344	0.0647888	13.254	0	0.9983	2	0	1253	1261		0.9093	FALSE	sp|P19174|PLCG1_HUMAN	P19174	PLCG1_HUMAN	PLCG1	1-phosphatidylinositol 4,5-bisphosphate phosphodiesterase gamma-1		tr|V9GY71|V9GY71_HUMAN, tr|V9GYH5|V9GYH5_HUMAN
QLAVYEEFAR		KVGGVDPK.QLAVYEEFAR.NVPGFIPT	K	N	10	2	691.257	1225.6	1225.61	613.809	613.814	1224.61	613.314	0.9992	0.8466	0.1761	0.397878	10.101	0	0.9948	2	0	1568	1577		0.9139	TRUE	sp|A5YKK6|CNOT1_HUMAN	A5YKK6	CNOT1_HUMAN	CNOT1	CCR4-NOT transcription complex subunit 1
EELSNVLAAMR		HIRAKRKR.EELSNVLAAMR.KAAAKKD	R	K	11	2	809.199	1231.61	1231.62	616.813	616.818	1231.62	616.819	-0.0017	0.7989	0.1947	0.0973307	14.547	0	0.9989	2	0	88	98		0.9025	TRUE	sp|Q9Y3U8|RL36_HUMAN	Q9Y3U8	RL36_HUMAN	RPL36	Large ribosomal subunit protein eL36
SDKSPDLAPTPAPQSTPR		KAAKQEAR.SDKSPDLAPTPAPQSTPR.NTVSQSIS	R	N	18	3	437.115	1864.93	1864.94	622.65	622.654	1863.93	622.318	1.0076	0.7767	0.2276	0.172584	12.552	0	0.9755	2	1	503	520		0.8731	FALSE	sp|Q9BY44|EIF2A_HUMAN	Q9BY44	EIF2A_HUMAN	EIF2A	Eukaryotic translation initiation factor 2A		tr|F8WAE5|F8WAE5_HUMAN
LTEVPVEPVLTVHPESK		DFPVESVK.LTEVPVEPVLTVHPESK.SKTKTRSR	K	S	17	3	712.107	1873	1873.01	625.34	625.345	1873.02	625.347	-0.007	0.8682	0.7443	1.19124	11.196	0	0.984	2	0	537	553		0.898	TRUE	sp|Q9H307|PININ_HUMAN	Q9H307	PININ_HUMAN	PNN	Pinin
RPDQQLQGEGK		EGIRRVGR.RPDQQLQGEGK.IIDRRPER	R	I	11	2	248.803	1255.62	1255.63	628.818	628.822	1254.63	628.323	0.9985	0.8271	0.0184	0.0265766	16.802	0	0.9967	2	0	112	122		0.8822	TRUE	sp|Q8NC51|SERB1_HUMAN	Q8NC51	SERB1_HUMAN	SERBP1	SERPINE1 mRNA-binding protein 1
SASSLLEQRPK	n[43]SASSLLEQRPK	.SASSLLEQRPK.GQGNKVQN	M	G	11	2	543.342	1256.67	1256.68	629.341	629.345	1256.67	629.343	0.0029	0.8539	0.0612	0.00123595	21.132	0	0.9999	2	0	2	12	N-term(42.0106)	0.95	FALSE	sp|Q9Y5A9|YTHD2_HUMAN	Q9Y5A9	YTHD2_HUMAN	YTHDF2	YTH domain-containing family protein 2		tr|S4R3J8|S4R3J8_HUMAN, tr|S4R3V3|S4R3V3_HUMAN
AILQATLREEK		QVSIIKEK.AILQATLREEK.KIRVENAK	K	K	11	2	474.918	1270.72	1270.73	636.367	636.372	1270.72	636.37	0.0043	0.8911	0.1101	0.00627336	18.31	0	0.9995	2	1	36	46		0.9749	FALSE	sp|Q12904|AIMP1_HUMAN	Q12904	AIMP1_HUMAN	AIMP1	Aminoacyl tRNA synthase complex-interacting multifunctional protein 1		tr|A0A5F9ZHC5|A0A5F9ZHC5_HUMAN, tr|A0A804HJ47|A0A804HJ47_HUMAN, tr|A0A8C8MUD1|A0A8C8MUD1_HUMAN, tr|D6R937|D6R937_HUMAN
KMDETDASSAVK		NYPKDNKR.KMDETDASSAVK.VKRAVQKT	R	V	12	2	289.854	1280.58	1280.59	641.297	641.301	1280.59	641.303	-0.0039	0.5809	0.0766	0.283465	8.69	0	0.9316	2	1	84	95		0.9093	FALSE	sp|Q13148|TADBP_HUMAN	Q13148	TADBP_HUMAN	TARDBP	TAR DNA-binding protein 43		tr|A0A087WX29|A0A087WX29_HUMAN, tr|A0A087WYY0|A0A087WYY0_HUMAN, tr|A0A087X260|A0A087X260_HUMAN, tr|A0A0A0N0M3|A0A0A0N0M3_HUMAN, tr|B1AKP7|B1AKP7_HUMAN, tr|G3V162|G3V162_HUMAN, tr|K7EJM5|K7EJM5_HUMAN, tr|K7EN94|K7EN94_HUMAN
DGNIQEGDVVLK		SQDSIAAR.DGNIQEGDVVLK.INGTVTEN	R	I	12	2	517.924	1286.65	1286.66	644.331	644.335	1285.65	643.833	1.0042	0.8626	0.2087	0.0427317	14.977	0	0.9983	2	0	208	219		0.9229	FALSE	tr|A0A0G2JNH2|A0A0G2JNH2_HUMAN	A0A0G2JNH2	A0A0G2JNH2_HUMAN	TJP1	Tight junction protein ZO-1		sp|Q07157|ZO1_HUMAN, tr|A0A087X0K9|A0A087X0K9_HUMAN, tr|A0A7I2V5U5|A0A7I2V5U5_HUMAN, tr|G3V1L9|G3V1L9_HUMAN, tr|G5E9E7|G5E9E7_HUMAN, tr|H0YKB1|H0YKB1_HUMAN
LLLSSETPIEGK		NPWKREVK.LLLSSETPIEGK.NMSFVNDI	K	N	12	2	620.223	1285.71	1285.72	643.864	643.869	1285.71	643.864	0.0098	0.9063	0.1034	0.096772	13.557	0	0.9969	2	0	184	195		0.9206	FALSE	sp|Q9HDC9|APMAP_HUMAN	Q9HDC9	APMAP_HUMAN	APMAP	Adipocyte plasma membrane-associated protein		tr|H0Y512|H0Y512_HUMAN
DLLHPSPEEEK		MPIAK.DLLHPSPEEEK.RKHKKKRI	K	R	11	2	463.184	1292.62	1292.63	647.316	647.32	1292.62	647.32	0.0015	0.8782	0.3203	0.166821	12.611	0	0.9876	2	0	6	16		0.9365	TRUE	sp|P42677|RS27_HUMAN	P42677	RS27_HUMAN	RPS27	Small ribosomal subunit protein eS27
SSLSIALSSGLEK		SPDRKQSR.SSLSIALSSGLEK.LKTVTSGS	R	L	13	2	710.804	1290.7	1290.71	646.357	646.361	1290.7	646.359	0.0054	0.8293	0.0495	0.296654	8.611	0	0.9968	2	0	1217	1229		0.9478	FALSE	tr|A0A1B0GTL5|A0A1B0GTL5_HUMAN	A0A1B0GTL5	A0A1B0GTL5_HUMAN	RAB11FIP5	RAB11 family interacting protein 5		sp|Q9BXF6|RFIP5_HUMAN
AAQVAQDEEIAR		IATQVDMR.AAQVAQDEEIAR.LIMAEEKK	R	L	12	2	390.853	1299.63	1299.63	650.82	650.824	1299.64	650.828	-0.0074	0.8811	0.1206	0.00848204	16.786	0	0.9983	2	0	196	207		0.9342	TRUE	sp|Q8IVM0|CCD50_HUMAN	Q8IVM0	CCD50_HUMAN	CCDC50	Coiled-coil domain-containing protein 50
EASADLSPYVR		PIMMIAIK.EASADLSPYVR.KNAAHAIQ	K	K	11	2	517.272	1206.59	1206.6	604.301	604.305	1206.59	604.301	0.0081	0.9408	0.1232	0.0553669	15.527	0	0.998	2	0	157	167		0.8958	FALSE	sp|O00203|AP3B1_HUMAN	O00203	AP3B1_HUMAN	AP3B1	AP-3 complex subunit beta-1		tr|A0A0S2Z4Z4|A0A0S2Z4Z4_HUMAN, tr|A0A8Q3SHP3|A0A8Q3SHP3_HUMAN, tr|A0A8Q3SHR2|A0A8Q3SHR2_HUMAN, tr|A0A8Q3SHS3|A0A8Q3SHS3_HUMAN, tr|A0A8Q3SHS6|A0A8Q3SHS6_HUMAN, tr|A0A8Q3SHU2|A0A8Q3SHU2_HUMAN, tr|A0A8Q3SHW6|A0A8Q3SHW6_HUMAN, tr|A0A8Q3SI03|A0A8Q3SI03_HUMAN, tr|A0A8Q3SIM7|A0A8Q3SIM7_HUMAN, tr|A0A8Q3SIS1|A0A8Q3SIS1_HUMAN, tr|A0A8Q3WKF8|A0A8Q3WKF8_HUMAN, tr|A0A8Q3WKI5|A0A8Q3WKI5_HUMAN, tr|A0A8Q3WKJ9|A0A8Q3WKJ9_HUMAN, tr|A0A8Q3WKK0|A0A8Q3WKK0_HUMAN, tr|A0A8Q3WKN2|A0A8Q3WKN2_HUMAN, tr|A0A8Q3WL34|A0A8Q3WL34_HUMAN
DAAFEALGTALK		NDSAPEVR.DAAFEALGTALK.VVGEKAVN	R	V	12	2	790.955	1205.63	1205.63	603.82	603.824	1205.63	603.822	0.0048	0.8482	0.0201	0.324713	12.454	0	0.9971	2	0	457	468		0.8912	TRUE	sp|Q14008|CKAP5_HUMAN	Q14008	CKAP5_HUMAN	CKAP5	Cytoskeleton-associated protein 5
AYTGFSSNSER		QENGPTAK.AYTGFSSNSER.GTEAGQVG	K	G	11	2	385.644	1218.53	1218.54	610.272	610.276	1217.53	609.773	1.0063	0.8246	0.3464	1.24022	9.126	0	0.9637	2	0	210	220		0.9139	TRUE	sp|O15355|PPM1G_HUMAN	O15355	PPM1G_HUMAN	PPM1G	Protein phosphatase 1G
YTFAPSVSLNK		APAADPPR.YTFAPSVSLNK.TARPFGAP	R	T	11	2	642.377	1225.63	1225.64	613.821	613.825	1225.63	613.824	0.0011	0.9448	0.1811	0.224906	12.092	0	0.9991	2	0	104	114		0.9116	FALSE	sp|Q9NR12|PDLI7_HUMAN	Q9NR12	PDLI7_HUMAN	PDLIM7	PDZ and LIM domain protein 7		tr|D6RF83|D6RF83_HUMAN, tr|D6RH06|D6RH06_HUMAN, tr|H7BYK4|H7BYK4_HUMAN
APWMAENLAPDHWER	APWM[147]AENLAPDHWER	VTRQKEPR.APWMAENLAPDHWER.YTQIIRGW	R	Y	15	3	678.226	1838.81	1838.82	613.944	613.948	1837.82	613.614	1.002	0.9241	0.1791	0.0016125	19.67	0	0.9999	2	0	69	83	4M(15.9949)	0.8799	FALSE	sp|Q95460|HMR1_HUMAN	Q95460	HMR1_HUMAN	MR1	Major histocompatibility complex class I-related gene protein		tr|A0A8C8PVM5|A0A8C8PVM5_HUMAN
GLEHVTVDDLVAEITPK		CKEVIKEK.GLEHVTVDDLVAEITPK.GRAIVPDS	K	G	17	3	962.332	1835.95	1835.97	612.992	612.997	1834.97	612.663	1.0019	0.6809	0.6421	0.151443	11.779	0	0.9906	2	0	58	74		0.8912	FALSE	sp|Q9NPA8|ENY2_HUMAN	Q9NPA8	ENY2_HUMAN	ENY2	Transcription and mRNA export factor ENY2		tr|E5RHX8|E5RHX8_HUMAN
KQEGTPEGLYL		SKENVIYK.KQEGTPEGLYL.	K	-	11	2	629.997	1233.61	1233.62	617.813	617.818	1233.62	617.819	-0.0029	0.886	0.6267	0.109459	12.343	0	0.9931	2	1	430	440		0.9093	TRUE	sp|P62191|PRS4_HUMAN	P62191	PRS4_HUMAN	PSMC1	26S proteasome regulatory subunit 4
NLSPGAVESDVR		DISGIRKK.NLSPGAVESDVR.GITGVDIF	K	G	12	2	491.212	1243.61	1243.62	622.814	622.818	1242.62	622.317	1.0015	0.9231	0.2125	0.0707946	14.1	0	0.9984	2	0	171	182		0.9139	FALSE	sp|P53621|COPA_HUMAN	P53621	COPA_HUMAN	COPA	Coatomer subunit alpha		tr|A0A3B3IS84|A0A3B3IS84_HUMAN, tr|A0A3B3ISC6|A0A3B3ISC6_HUMAN, tr|A0A3B3ISK1|A0A3B3ISK1_HUMAN, tr|A0A3B3IT15|A0A3B3IT15_HUMAN, tr|A0A3B3ITV3|A0A3B3ITV3_HUMAN, tr|A0A3B3IU78|A0A3B3IU78_HUMAN
TYGEPESAGPSR		EESYFTTR.TYGEPESAGPSR.AVRQSVTS	R	A	12	2	328.3	1249.55	1249.56	625.781	625.785	1249.56	625.786	-0.002	0.89	0.1297	0.00348538	16.331	0	0.9991	2	0	104	115		0.8754	FALSE	sp|P50402|EMD_HUMAN	P50402	EMD_HUMAN	EMD	Emerin		tr|A0A804HIV7|A0A804HIV7_HUMAN, tr|Q5HY57|Q5HY57_HUMAN
AVALDSDNISLK		EKEKAKAK.AVALDSDNISLK.SIGSPEST	K	S	12	2	590.254	1245.65	1245.66	623.833	623.837	1244.66	623.338	0.9982	0.8584	0.0453	0.0288255	15.565	11.575	0.9938	2	0	745	756		0.9319	FALSE	sp|Q8NEY1|NAV1_HUMAN	Q8NEY1	NAV1_HUMAN	NAV1	Neuron navigator 1		tr|A0A0A0MRJ3|A0A0A0MRJ3_HUMAN, tr|A0A8I5KSE4|A0A8I5KSE4_HUMAN, tr|H0Y6F6|H0Y6F6_HUMAN
VEMQPTELVSK		EEKPSVSK.VEMQPTELVSK.EREEKVKE	K	E	11	2	547.903	1259.64	1259.65	630.826	630.83	1259.64	630.829	0.0025	0.8813	0.1961	3.80022	9.382	8.39	0.975	2	0	161	171		0.9229	FALSE	sp|O43491|E41L2_HUMAN	O43491	E41L2_HUMAN	EPB41L2	Band 4.1-like protein 2		tr|A0A2R8Y5B3|A0A2R8Y5B3_HUMAN, tr|A0A994J5B1|A0A994J5B1_HUMAN, tr|E9PHY5|E9PHY5_HUMAN, tr|E9PII3|E9PII3_HUMAN, tr|E9PK52|E9PK52_HUMAN, tr|E9PQD2|E9PQD2_HUMAN
ALLDASETTSTR		QQEYTEMK.ALLDASETTSTR.KIKEEEKR	K	K	12	2	459.922	1265.62	1265.63	633.819	633.823	1263.63	632.823	2.0007	0.8125	0.217	0.0089382	16.695	0	0.9975	2	0	250	261		0.9297	FALSE	sp|Q14258|TRI25_HUMAN	Q14258	TRI25_HUMAN	TRIM25	E3 ubiquitin/ISG15 ligase TRIM25		tr|A0A3B3IUA7|A0A3B3IUA7_HUMAN
AITGASLADIMAK		RRAVKFQR.AITGASLADIMAK.RNQKPEVR	R	R	13	2	785.09	1260.66	1260.67	631.337	631.342	1260.67	631.345	-0.0059	0.9048	0.0215	0.00416869	20.02	0	0.9999	2	0	81	93		0.9342	FALSE	sp|P83731|RL24_HUMAN	P83731	RL24_HUMAN	RPL24	Large ribosomal subunit protein eL24		tr|A0A994J4A5|A0A994J4A5_HUMAN, tr|C9JNW5|C9JNW5_HUMAN, tr|C9JXB8|C9JXB8_HUMAN
ALEDAFLAIDAK		YKEGKIQK.ALEDAFLAIDAK.LTTEEVIK	K	L	12	2	853.509	1275.66	1275.67	638.838	638.842	1275.67	638.843	-0.0004	0.8742	0.194	0.0110408	18.328	0	0.9999	2	0	93	104		0.95	TRUE	sp|O15355|PPM1G_HUMAN	O15355	PPM1G_HUMAN	PPM1G	Protein phosphatase 1G
QGGGGGGGSVPGIER		KRGEIIAK.QGGGGGGGSVPGIER.MGPGIDRI	K	M	15	2	407.794	1284.62	1284.63	643.316	643.32	1283.62	642.818	1.0037	0.9425	0.0935	3.07256e-05	25.55	0	1	2	0	389	403		0.9003	FALSE	sp|P52272|HNRPM_HUMAN	P52272	HNRPM_HUMAN	HNRNPM	Heterogeneous nuclear ribonucleoprotein M		tr|M0R019|M0R019_HUMAN, tr|M0R2T0|M0R2T0_HUMAN
LQDVSGQLNSTK		KKREIEKR.LQDVSGQLNSTK.KPPKKANE	R	K	12	2	413.007	1289.65	1289.66	645.831	645.835	1288.66	645.338	0.9936	0.8867	0.2336	0.91464	9.655	0	0.9689	2	0	740	751		0.9297	FALSE	sp|P25440|BRD2_HUMAN	P25440	BRD2_HUMAN	BRD2	Bromodomain-containing protein 2		tr|A0A0G2JHN8|A0A0G2JHN8_HUMAN, tr|A0A0G2JK44|A0A0G2JK44_HUMAN, tr|A0A140T9E9|A0A140T9E9_HUMAN, tr|A0A140T9I1|A0A140T9I1_HUMAN, tr|H0Y6K2|H0Y6K2_HUMAN
NMQDMVEDYR		SRIDSEIK.NMQDMVEDYR.NKYEDEIN	K	N	10	2	550.508	1299.51	1299.52	650.764	650.769	1299.52	650.768	0.0001	0.8797	0.7313	0.0218902	13.139	0	0.9973	2	0	258	267		0.8912	TRUE	sp|P04264|K2C1_HUMAN	P04264	K2C1_HUMAN	KRT1	Keratin, type II cytoskeletal 1
KFLDGIYVSEK		TVKNKDIR.KFLDGIYVSEK.GTVQQADE	R	G	11	2	598.724	1298.69	1298.69	650.35	650.354	1297.69	649.853	1.0023	0.8765	0.0814	0.00036141	26.268	12.235	0.9999	2	1	174	184		0.9614	FALSE	sp|P32969|RL9_HUMAN	P32969	RL9_HUMAN	RPL9	Large ribosomal subunit protein uL6		tr|A0A2R8Y5Y7|A0A2R8Y5Y7_HUMAN, tr|D6RAN4|D6RAN4_HUMAN, tr|H0Y9R4|H0Y9R4_HUMAN, tr|H0Y9V9|H0Y9V9_HUMAN
DLQQYQSQAK		QEDEQSGR.DLQQYQSQAK.QIFRKINE	R	Q	10	2	365.442	1208.57	1208.58	605.294	605.298	1207.58	604.799	0.9981	0.9168	0.3548	0.0247315	15.927	0	0.9968	2	0	29	38		0.8912	TRUE	sp|O75396|SC22B_HUMAN	O75396	SC22B_HUMAN	SEC22B	Vesicle-trafficking protein SEC22b
LNEQQSVLQR		EMNTIQQK.LNEQQSVLQR.IAAPNMKA	K	I	10	2	418.87	1213.63	1213.64	607.824	607.828	1213.64	607.828	0.0002	0.8882	0.2185	0.219407	12.135	0	0.9963	2	0	1010	1019		0.8935	FALSE	sp|Q14683|SMC1A_HUMAN	Q14683	SMC1A_HUMAN	SMC1A	Structural maintenance of chromosomes protein 1A		tr|A0A6Q8PHC3|A0A6Q8PHC3_HUMAN, tr|G8JLG1|G8JLG1_HUMAN, tr|V9GY57|V9GY57_HUMAN
KVTQLDLDGPK		NRVAQTTK.KVTQLDLDGPK.EISRRERE	K	E	11	2	455.361	1212.66	1212.67	607.339	607.343	1212.67	607.343	0	0.6506	0.1827	0.158125	10.704	0	0.9828	2	1	95	105		0.9319	TRUE	sp|Q13442|HAP28_HUMAN	Q13442	HAP28_HUMAN	PDAP1	28 kDa heat- and acid-stable phosphoprotein
MESAIAEGGASR	n[43]MESAIAEGGASR	.MESAIAEGGASR.FSASSGGG	-	F	12	2	555.068	1220.54	1220.55	611.279	611.284	1219.55	610.782	1.0023	0.9728	0.2522	1.92088e-05	27.366	0	1	2	0	1	12	N-term(42.0106)	0.9546	FALSE	sp|P78344|IF4G2_HUMAN	P78344	IF4G2_HUMAN	EIF4G2	Eukaryotic translation initiation factor 4 gamma 2		tr|H0YCF8|H0YCF8_HUMAN, tr|H0YCH5|H0YCH5_HUMAN, tr|H0YD77|H0YD77_HUMAN, tr|H0YD99|H0YD99_HUMAN, tr|H0YDC0|H0YDC0_HUMAN, tr|H0YE87|H0YE87_HUMAN, tr|H0YEC5|H0YEC5_HUMAN, tr|H0YEI7|H0YEI7_HUMAN, tr|H0YEN8|H0YEN8_HUMAN
VAQLEQVYIR		TVTYRDGR.VAQLEQVYIR.GSKIRFII	R	G	10	2	601.982	1218.66	1218.67	610.339	610.343	1217.68	609.846	0.9951	0.8795	0.1006	0.668729	12.199	0	0.992	2	0	55	64		0.898	TRUE	sp|P62318|SMD3_HUMAN	P62318	SMD3_HUMAN	SNRPD3	Small nuclear ribonucleoprotein Sm D3
VKYEGASAEVGK		KDQIKDIK.VKYEGASAEVGK.LRNQIKQN	K	L	12	2	323.082	1237.63	1237.64	619.821	619.826	1236.63	619.325	1.0014	0.8338	0.0523	0.111365	13.313	0	0.9952	2	1	551	562		0.9025	FALSE	sp|Q9BZF9|UACA_HUMAN	Q9BZF9	UACA_HUMAN	UACA	Uveal autoantigen with coiled-coil domains and ankyrin repeats		tr|F5H2B9|F5H2B9_HUMAN, tr|H0YN48|H0YN48_HUMAN, tr|H0YNH8|H0YNH8_HUMAN
ASATSATLELDR		SPSPGIPK.ASATSATLELDR.LMASISDF	K	L	12	2	487.303	1233.61	1233.61	617.81	617.814	1233.62	617.817	-0.0064	0.8764	0.0937	1.44046	9.866	0	0.9917	2	0	149	160		0.9025	FALSE	sp|O43294|TGFI1_HUMAN	O43294	TGFI1_HUMAN	TGFB1I1	Transforming growth factor beta-1-induced transcript 1 protein		tr|H3BQC4|H3BQC4_HUMAN, tr|H3BSN4|H3BSN4_HUMAN
EAFVVEEWVK		ENIFPGIK.EAFVVEEWVK.ETHADIWP	K	E	10	2	846.994	1234.61	1234.62	618.313	618.318	1234.62	618.319	-0.0014	0.9663	0.2796	0.0778037	13.936	0	0.9995	2	0	803	812		0.9003	FALSE	sp|P35606|COPB2_HUMAN	P35606	COPB2_HUMAN	COPB2	Coatomer subunit beta'		tr|A0A7I2V258|A0A7I2V258_HUMAN, tr|H0Y938|H0Y938_HUMAN, tr|H0YAC7|H0YAC7_HUMAN
VNTLIRPDGEK		IYDIDVAK.VNTLIRPDGEK.KAYVRIAP	K	K	11	2	409.099	1241.67	1241.68	621.844	621.848	1240.68	621.346	1.0039	0.766	0.1388	0.116815	11.23	0	0.9926	2	0	124	134		0.9093	FALSE	sp|P62750|RL23A_HUMAN	P62750	RL23A_HUMAN	RPL23A	Large ribosomal subunit protein uL23		tr|A8MUS3|A8MUS3_HUMAN, tr|H7BY10|H7BY10_HUMAN, tr|K7EJV9|K7EJV9_HUMAN, tr|K7EMA7|K7EMA7_HUMAN, tr|K7ERT8|K7ERT8_HUMAN
EYLLGSTAEEK		HIVKQANK.EYLLGSTAEEK.AIVQQWIE	K	A	11	2	508.151	1238.58	1238.59	620.299	620.303	1238.6	620.309	-0.0113	0.8772	0.1519	0.0738754	15.026	0	0.9966	2	0	58	68		0.9387	FALSE	sp|O43324|MCA3_HUMAN	O43324	MCA3_HUMAN	EEF1E1	Eukaryotic translation elongation factor 1 epsilon-1	EEF1E1-BLOC1S5	tr|C9J1V9|C9J1V9_HUMAN, tr|D6RBD7|D6RBD7_HUMAN, tr|D6RCQ0|D6RCQ0_HUMAN, tr|H0YAL7|H0YAL7_HUMAN
YQLQSQEETK		TIPKKGIR.YQLQSQEETK.ERRHSHTI	R	E	10	2	345.89	1252.59	1252.6	627.303	627.307	1252.59	627.304	0.0067	0.8185	0.2207	0.410677	12.046	0	0.9805	2	0	950	959		0.9161	FALSE	sp|Q8NEY1|NAV1_HUMAN	Q8NEY1	NAV1_HUMAN	NAV1	Neuron navigator 1		tr|A0A0A0MRJ3|A0A0A0MRJ3_HUMAN, tr|A0A8I5KSE4|A0A8I5KSE4_HUMAN, tr|H0Y6F6|H0Y6F6_HUMAN
MKEIAEAYLGK		VSSMVITK.MKEIAEAYLGK.TVTNAVVT	K	T	11	2	512.712	1251.64	1251.65	626.829	626.833	1251.65	626.834	-0.0007	0.9158	0.0275	1.25511e-05	21.629	21.629	1	2	1	127	137		0.9614	FALSE	sp|P11142|HSP7C_HUMAN	P11142	HSP7C_HUMAN	HSPA8	Heat shock cognate 71 kDa protein		tr|E9PI65|E9PI65_HUMAN, tr|E9PK54|E9PK54_HUMAN, tr|E9PKE3|E9PKE3_HUMAN, tr|E9PLF4|E9PLF4_HUMAN, tr|E9PN89|E9PN89_HUMAN, tr|E9PPY6|E9PPY6_HUMAN, tr|E9PQK7|E9PQK7_HUMAN, tr|E9PQQ4|E9PQQ4_HUMAN
EAIEGTYIDKK		GIGFKTPK.EAIEGTYIDKK.CPFTGNVS	K	C	11	2	415.613	1265.64	1265.65	633.83	633.834	1265.65	633.832	0.0034	0.5888	0.153	0.196675	11.325	0	0.9717	2	1	49	59		0.9274	FALSE	sp|P62280|RS11_HUMAN	P62280	RS11_HUMAN	RPS11	Small ribosomal subunit protein uS17		tr|M0QZC5|M0QZC5_HUMAN
EKAEGDVAALNR		IDGERERR.EKAEGDVAALNR.RIQIVEEE	R	R	12	2	360.231	1271.64	1271.65	636.826	636.831	1271.65	636.831	-0.0001	0.6616	0.0984	0.0976675	10.541	0	0.9844	2	1	43	54		0.9093	FALSE	sp|P67936|TPM4_HUMAN	P67936	TPM4_HUMAN	TPM4	Tropomyosin alpha-4 chain		tr|A0A2R8Y5V9|A0A2R8Y5V9_HUMAN, tr|A0A2R8YGX3|A0A2R8YGX3_HUMAN
LITAADTTAEQR		KRSQDIQK.LITAADTTAEQR.RTERKAPK	K	R	12	2	414.31	1288.65	1288.66	645.331	645.335	1288.66	645.338	-0.0064	0.8628	0.161	0.206895	11.237	0	0.9933	2	0	271	282		0.9387	FALSE	sp|Q9NPF5|DMAP1_HUMAN	Q9NPF5	DMAP1_HUMAN	DMAP1	DNA methyltransferase 1-associated protein 1		tr|Q5TG40|Q5TG40_HUMAN
LAILDSQAGQIR		SIAKRKER.LAILDSQAGQIR.AQAVQESE	R	A	12	2	635.211	1283.71	1283.72	642.86	642.865	1283.72	642.867	-0.0045	0.7774	0.0148	0.222843	13.108	0	0.9963	2	0	848	859		0.9297	FALSE	sp|Q86UU1|PHLB1_HUMAN	Q86UU1	PHLB1_HUMAN	PHLDB1	Pleckstrin homology-like domain family B member 1		tr|A0A087WZL0|A0A087WZL0_HUMAN
VSVGEFVGEGEGK		HMKNFVTK.VSVGEFVGEGEGK.SKKISKKN	K	S	13	2	579.177	1292.62	1292.63	647.316	647.32	1292.62	647.32	0.0015	0.8774	0.5149	1.74985	10.528	0	0.9914	2	0	220	232		0.9139	FALSE	sp|O95793|STAU1_HUMAN	O95793	STAU1_HUMAN	STAU1	Double-stranded RNA-binding protein Staufen homolog 1		tr|Q5JW28|Q5JW28_HUMAN, tr|Q5JW30|Q5JW30_HUMAN
VQQTVQDLFGR		GGMTRMPK.VQQTVQDLFGR.APSKAVNP	K	A	11	2	647.588	1290.67	1290.68	646.342	646.346	1289.67	645.844	1.0057	0.8491	0.477	1.62058	9.959	0	0.9907	2	0	395	405		0.9274	FALSE	sp|P38646|GRP75_HUMAN	P38646	GRP75_HUMAN	HSPA9	Stress-70 protein, mitochondrial		tr|A0A7I2V2G2|A0A7I2V2G2_HUMAN, tr|A0A7I2V2S7|A0A7I2V2S7_HUMAN, tr|A0A7I2YQB2|A0A7I2YQB2_HUMAN, tr|D6RCD7|D6RCD7_HUMAN
TAVHAGNINFK	n[43]TAVHAGNINFK	.TAVHAGNINFK.WDPKSIEI	M	W	11	2	540.079	1213.61	1213.62	607.813	607.817	1212.63	607.32	0.994	0.7633	0.0529	0.27227	10.76	0	0.9744	2	0	2	12	N-term(42.0106)	0.9139	FALSE	sp|P35221|CTNA1_HUMAN	P35221	CTNA1_HUMAN	CTNNA1	Catenin alpha-1		tr|E5RFM3|E5RFM3_HUMAN, tr|E5RG03|E5RG03_HUMAN, tr|E5RGY6|E5RGY6_HUMAN, tr|E5RHV7|E5RHV7_HUMAN, tr|E5RIB1|E5RIB1_HUMAN, tr|E5RIE0|E5RIE0_HUMAN, tr|E5RIT8|E5RIT8_HUMAN, tr|E5RJL0|E5RJL0_HUMAN, tr|E5RJZ2|E5RJZ2_HUMAN, tr|G3XAM7|G3XAM7_HUMAN
IMDPNIVGSEHYDVAR		DPIDSTSR.IMDPNIVGSEHYDVAR.GVQKIIQD	R	G	16	3	587.648	1815.86	1815.87	606.294	606.298	1814.86	605.961	1.0102	0.8752	0.0313	0.0443864	14.911	0	0.9974	2	0	407	422		0.9025	FALSE	sp|P06576|ATPB_HUMAN	P06576	ATPB_HUMAN	ATP5F1B	ATP synthase subunit beta, mitochondrial		tr|H0YH81|H0YH81_HUMAN
SASDLSEDLFK		KDKDINSK.SASDLSEDLFK.VHDFDVKI	K	V	11	2	676.923	1211.57	1211.57	606.79	606.794	1210.57	606.293	1.0028	0.9298	0.2833	0.0082177	15.841	0	0.9996	2	0	650	660		0.889	TRUE	sp|Q92541|RTF1_HUMAN	Q92541	RTF1_HUMAN	RTF1	RNA polymerase-associated protein RTF1 homolog
AKEAAEQDVEK		IFGIRAKR.AKEAAEQDVEK.KK	R	K	11	2	224.697	1216.58	1216.59	609.298	609.302	1216.59	609.304	-0.0042	0.833	0.1427	0.120088	10.182	0	0.9801	2	1	199	209		0.9116	FALSE	sp|P26373|RL13_HUMAN	P26373	RL13_HUMAN	RPL13	Large ribosomal subunit protein eL13		tr|J3KS98|J3KS98_HUMAN
VLGTPVETIELTEDRR		VIARYGVR.VLGTPVETIELTEDRR.AFAARMAE	R	A	16	3	696.469	1828.97	1828.98	610.664	610.668	1826.97	609.999	2.0085	0.942	0.0163	0.0363078	14.26	0	0.9995	2	1	501	516		0.8822	FALSE	sp|P27708|PYR1_HUMAN	P27708	PYR1_HUMAN	CAD	Multifunctional protein CAD		tr|F8VPD4|F8VPD4_HUMAN
VLANPGNSQVAR		TFIVEISR.VLANPGNSQVAR.VAAGIQIK	R	V	12	2	379.127	1224.65	1224.66	613.332	613.336	1224.66	613.336	0.0001	0.9513	0.1376	0.00607436	19.366	0	0.9997	2	0	43	54		0.9003	FALSE	sp|Q14974|IMB1_HUMAN	Q14974	IMB1_HUMAN	KPNB1	Importin subunit beta-1		tr|J3QR48|J3QR48_HUMAN
QAASSLQQASLK		SETGENIR.QAASSLQQASLK.LFEMAYKK	R	L	12	2	416.915	1230.65	1230.66	616.332	616.336	1230.66	616.336	0.0012	0.9009	0.1913	0.0181656	16.463	0	0.9992	2	0	635	646		0.8958	FALSE	sp|P38646|GRP75_HUMAN	P38646	GRP75_HUMAN	HSPA9	Stress-70 protein, mitochondrial		tr|A0A7I2V2G2|A0A7I2V2G2_HUMAN, tr|A0A7I2V2S7|A0A7I2V2S7_HUMAN, tr|A0A7I2V3F7|A0A7I2V3F7_HUMAN, tr|A0A7I2YQB2|A0A7I2YQB2_HUMAN, tr|D6RCD7|D6RCD7_HUMAN
GIVEFSGKPAAR		DRGRPSGK.GIVEFSGKPAAR.KAIDRCSE	K	K	12	2	461.882	1230.66	1230.67	616.34	616.344	1230.67	616.343	0.0009	0.6482	0.0667	0.188908	11.395	0	0.9885	2	0	191	202		0.9161	FALSE	sp|Q15233|NONO_HUMAN	Q15233	NONO_HUMAN	NONO	Non-POU domain-containing octamer-binding protein		tr|A0A7I2V464|A0A7I2V464_HUMAN, tr|A0A7I2V4J2|A0A7I2V4J2_HUMAN, tr|A0A7I2V4N2|A0A7I2V4N2_HUMAN, tr|A0A7I2V535|A0A7I2V535_HUMAN, tr|A0A7I2V5Y7|A0A7I2V5Y7_HUMAN, tr|A0A7P0MRW0|A0A7P0MRW0_HUMAN, tr|C9IZL7|C9IZL7_HUMAN, tr|H7C367|H7C367_HUMAN
VYSLFLDESR		VQVDDIKR.VYSLFLDESR.STQYMKEY	R	S	10	2	752.509	1228.6	1228.61	615.31	615.314	1227.61	614.814	1.0001	0.9892	0.3483	0.0110472	18.327	10.829	0.9995	2	0	429	438		0.9252	TRUE	sp|Q9Y230|RUVB2_HUMAN	Q9Y230	RUVB2_HUMAN	RUVBL2	RuvB-like 2
DRDYFDYSR		EEQERSPR.DRDYFDYSR.SDYEHSRR	R	S	9	2	476.221	1235.52	1235.52	618.765	618.769	1235.52	618.768	0.0034	0.5012	0.2264	0.233211	11.029	0	0.9369	2	1	42	50		0.9071	FALSE	sp|Q9HCG8|CWC22_HUMAN	Q9HCG8	CWC22_HUMAN	CWC22	Pre-mRNA-splicing factor CWC22 homolog		tr|B7WP74|B7WP74_HUMAN
DVNAAIATIKTK		YRGDVVPK.DVNAAIATIKTK.RSIQFVDW	K	R	12	2	517.272	1243.71	1243.72	622.862	622.867	1243.71	622.864	0.0053	0.8254	0.2103	0.0175995	14.518	0	0.9949	2	1	327	338		0.9636	FALSE	sp|P68363|TBA1B_HUMAN	P68363	TBA1B_HUMAN	TUBA1B	Tubulin alpha-1B chain	TUBA1A, TUBA1C, TUBA3C, TUBA3D, TUBA3E	sp|P0DPH7|TBA3C_HUMAN, sp|P0DPH8|TBA3D_HUMAN, sp|Q6PEY2|TBA3E_HUMAN, sp|Q71U36|TBA1A_HUMAN, sp|Q9BQE3|TBA1C_HUMAN, tr|F5H5D3|F5H5D3_HUMAN
EATAGNPGGQTVR		DIFIETVK.EATAGNPGGQTVR.ERITERIC	K	E	13	2	274.212	1257.6	1257.61	629.807	629.811	1256.61	629.313	0.9973	0.7829	0.0406	0.252203	11.893	0	0.9742	2	0	359	371		0.8912	FALSE	sp|P27708|PYR1_HUMAN	P27708	PYR1_HUMAN	CAD	Multifunctional protein CAD		tr|F8VPD4|F8VPD4_HUMAN
AIMAQLPQEQK		IIAGQSAR.AIMAQLPQEQK.AKIAEQVA	R	A	11	2	515.969	1256.65	1256.66	629.333	629.337	1255.66	628.837	1.0008	0.9187	0.0591	0.364544	13.253	0	0.9975	2	0	671	681		0.9229	FALSE	sp|P35221|CTNA1_HUMAN	P35221	CTNA1_HUMAN	CTNNA1	Catenin alpha-1		tr|G3XAM7|G3XAM7_HUMAN
SIEALLEAGQAR		SQITERIR.SIEALLEAGQAR.DAQDVQAS	R	D	12	2	739.477	1256.66	1256.67	629.337	629.341	1256.67	629.343	-0.0041	0.7576	0.4958	0.125603	13.104	0	0.9952	2	0	959	970		0.9116	FALSE	sp|Q9P2E9|RRBP1_HUMAN	Q9P2E9	RRBP1_HUMAN	RRBP1	Ribosome-binding protein 1		tr|F8W7S5|F8W7S5_HUMAN
LLEQYKEESK		IQKEEAQK.LLEQYKEESK.KAIPPEKK	K	K	10	2	370.654	1266.65	1266.65	634.33	634.334	1265.65	633.832	1.0035	0.8254	0.0459	0.0375405	14.202	0	0.9983	2	1	665	674		0.9387	FALSE	sp|Q00839|HNRPU_HUMAN	Q00839	HNRPU_HUMAN	HNRNPU	Heterogeneous nuclear ribonucleoprotein U		tr|A0A1W2PP34|A0A1W2PP34_HUMAN, tr|A0A1W2PP35|A0A1W2PP35_HUMAN, tr|A0A1W2PPH7|A0A1W2PPH7_HUMAN, tr|A0A1W2PPL4|A0A1W2PPL4_HUMAN, tr|A0A1W2PPS1|A0A1W2PPS1_HUMAN, tr|A0A1W2PQD4|A0A1W2PQD4_HUMAN, tr|A0A1W2PQL0|A0A1W2PQL0_HUMAN, tr|A0A1X7SBS1|A0A1X7SBS1_HUMAN, tr|A0A994J6V2|A0A994J6V2_HUMAN, tr|Q5RI18|Q5RI18_HUMAN
SNNIINETTTR		EFKSIPAK.SNNIINETTTR.NNAIEKEK	K	N	11	2	429.945	1261.61	1261.62	631.815	631.819	1261.63	631.82	-0.0028	0.7254	0.1487	0.927898	9.63	0	0.972	2	0	435	445		0.9025	FALSE	sp|Q9NTJ3|SMC4_HUMAN	Q9NTJ3	SMC4_HUMAN	SMC4	Structural maintenance of chromosomes protein 4		tr|E9PD53|E9PD53_HUMAN
SQELAAMEETR		EGISEEQR.SQELAAMEETR.IVIINNIE	R	I	11	2	461.224	1263.57	1263.58	632.792	632.797	1263.58	632.795	0.0025	0.578	0.2081	0.342768	8.36	0	0.9249	2	0	584	594		0.9252	FALSE	sp|Q86SQ0|PHLB2_HUMAN	Q86SQ0	PHLB2_HUMAN	PHLDB2	Pleckstrin homology-like domain family B member 2		tr|A0A1W2PQ63|A0A1W2PQ63_HUMAN, tr|E9PFQ4|E9PFQ4_HUMAN, tr|E9PGF6|E9PGF6_HUMAN
ALDTMNFDVIK		QQPADAER.ALDTMNFDVIK.GKPVRIMW	R	G	11	2	798.775	1266.62	1266.63	634.319	634.323	1265.63	633.823	0.9996	0.8626	0.1529	0.0255417	15.871	0	0.9993	2	0	68	78		0.9319	FALSE	sp|P11940|PABP1_HUMAN	P11940	PABP1_HUMAN	PABPC1	Polyadenylate-binding protein 1	PABPC4	sp|Q13310|PABP4_HUMAN, tr|A0A087WTT1|A0A087WTT1_HUMAN, tr|A0A7I2V4L7|A0A7I2V4L7_HUMAN, tr|A0A7I2V4N4|A0A7I2V4N4_HUMAN, tr|A0A7I2V5W9|A0A7I2V5W9_HUMAN, tr|A0A7I2V649|A0A7I2V649_HUMAN, tr|A0A7I2YQ88|A0A7I2YQ88_HUMAN, tr|A0A7I2YQ90|A0A7I2YQ90_HUMAN, tr|B1ANR0|B1ANR0_HUMAN, tr|B1ANR1|B1ANR1_HUMAN, tr|E5RGH3|E5RGH3_HUMAN, tr|E5RH24|E5RH24_HUMAN, tr|E5RJB9|E5RJB9_HUMAN, tr|E7EQV3|E7EQV3_HUMAN, tr|E7ERJ7|E7ERJ7_HUMAN, tr|H0YAR2|H0YAR2_HUMAN, tr|H0YBN4|H0YBN4_HUMAN, tr|H0YEQ8|H0YEQ8_HUMAN
GPLPAAPPVAPER		DFVPPAPR.GPLPAAPPVAPER.QPSWDPSP	R	Q	13	2	575.918	1270.69	1270.7	636.352	636.357	1270.7	636.359	-0.0042	0.9211	1.015	0.0464248	11.833	0	0.9846	2	0	92	104		0.898	TRUE	sp|Q9NQC3|RTN4_HUMAN	Q9NQC3	RTN4_HUMAN	RTN4	Reticulon-4
EFSPFGSITSAK		IDDEKIRK.EFSPFGSITSAK.VMIEDGRS	K	V	12	2	735.568	1269.62	1269.63	635.819	635.823	1269.62	635.819	0.008	0.9165	0.2185	1.09585	9.341	0	0.9949	2	0	288	299		0.9274	FALSE	tr|A0A7I2V4L7|A0A7I2V4L7_HUMAN	A0A7I2V4L7	A0A7I2V4L7_HUMAN	PABPC4	Polyadenylate-binding protein		sp|Q13310|PABP4_HUMAN, tr|A0A7I2V598|A0A7I2V598_HUMAN, tr|A0A7I2V5W9|A0A7I2V5W9_HUMAN, tr|B1ANR0|B1ANR0_HUMAN, tr|H0Y5F5|H0Y5F5_HUMAN, tr|H0YEU6|H0YEU6_HUMAN
SAAPSTLDSSSTAPAQLGKK		INTIRVTR.SAAPSTLDSSSTAPAQLGKK.GKEFEFSQ	R	G	20	3	444.934	1917.98	1917.99	640.334	640.338	1915.98	639.669	2.0085	0.6708	0.0044	1.80926	8.47	0	0.9566	2	1	209	228		0.9139	FALSE	sp|Q9Y5M8|SRPRB_HUMAN	Q9Y5M8	SRPRB_HUMAN	SRPRB	Signal recognition particle receptor subunit beta		tr|H7C4H2|H7C4H2_HUMAN
SPVPSAFSDQSR		PPAQDQPR.SPVPSAFSDQSR.CIIAQTTP	R	C	12	2	480.131	1278.6	1278.61	640.308	640.312	1276.6	639.31	2.0053	0.8831	0.0177	0.128307	11.067	0	0.9969	2	0	2449	2460		0.9161	FALSE	sp|Q9UQ35|SRRM2_HUMAN	Q9UQ35	SRRM2_HUMAN	SRRM2	Serine/arginine repetitive matrix protein 2		tr|I3L3Q8|I3L3Q8_HUMAN
TKTPGPGAQSALR		IRATGGNR.TKTPGPGAQSALR.AIARSGMK	R	A	13	2	333.512	1282.69	1282.7	642.353	642.357	1282.7	642.357	0.0008	0.8523	0.1721	0.185353	11.428	0	0.9896	2	1	105	117		0.9184	FALSE	sp|P62263|RS14_HUMAN	P62263	RS14_HUMAN	RPS14	Small ribosomal subunit protein uS11		tr|A0A2R8Y811|A0A2R8Y811_HUMAN, tr|E5RH77|E5RH77_HUMAN
GPVGTVSEAQLAR		AVRGPGPK.GPVGTVSEAQLAR.RITKVKNS	K	R	13	2	487.303	1283.68	1283.69	642.846	642.85	1283.68	642.849	0.0019	0.7773	0.064	0.00256448	19.864	0	0.9996	2	0	168	180		0.9229	TRUE	sp|Q9NZM1|MYOF_HUMAN	Q9NZM1	MYOF_HUMAN	MYOF	Myoferlin
AEITLVATKPEK		MAPVFEQK.AEITLVATKPEK.LAPSRQDI	K	L	12	2	480.131	1298.74	1298.75	650.376	650.38	1298.74	650.38	0.0017	0.754	0.2836	0.000562341	14.5	0	0.9958	2	0	591	602		0.9885	TRUE	sp|Q9UBF2|COPG2_HUMAN	Q9UBF2	COPG2_HUMAN	COPG2	Coatomer subunit gamma-2
VAGGAAPSKPASAK		AVKKKPQK.VAGGAAPSKPASAK.KGKAESSN	K	K	14	2	231.213	1212.66	1212.67	607.339	607.343	1210.67	606.341	2.004	0.9806	0.0367	1.14683e-06	33.262	0	1	2	0	506	519		0.9387	FALSE	tr|A0A0A0MRM9|A0A0A0MRM9_HUMAN	A0A0A0MRM9	A0A0A0MRM9_HUMAN	NOLC1	Nucleolar and coiled-body phosphoprotein 1 (Fragment)		sp|Q14978|NOLC1_HUMAN
LFSQGQDVSNK		ITFKERQR.LFSQGQDVSNK.VKASRKIT	R	V	11	2	394.111	1221.58	1221.59	611.798	611.802	1221.6	611.807	-0.0087	0.5248	0.3685	1.41254	10.9	0	0.7623	2	0	1797	1807		0.8935	FALSE	sp|P55196|AFAD_HUMAN	P55196	AFAD_HUMAN	AFDN	Afadin		tr|A0A804HJ20|A0A804HJ20_HUMAN, tr|A8MQ02|A8MQ02_HUMAN, tr|H0Y8L4|H0Y8L4_HUMAN, tr|H0Y8U8|H0Y8U8_HUMAN, tr|H0Y948|H0Y948_HUMAN, tr|J3KN01|J3KN01_HUMAN
NQLTSNPENTVFDAKR		RIIGDAAK.NQLTSNPENTVFDAKR.LIGRTWND	K	L	16	3	512.712	1833.89	1833.91	612.306	612.31	1832.9	611.975	1.0061	0.7716	0.1305	0.0937562	11.612	0	0.9943	2	1	82	97		0.9116	FALSE	sp|P11021|BIP_HUMAN	P11021	BIP_HUMAN	HSPA5	Endoplasmic reticulum chaperone BiP		tr|A0A7P0TAI0|A0A7P0TAI0_HUMAN, tr|A0A7P0TB36|A0A7P0TB36_HUMAN
VAEKLDEIYVAGLVAHSDLDER		IDAGIPQK.VAEKLDEIYVAGLVAHSDLDER.AIEAIKEF	K	A	22	4	861.979	2442.22	2442.24	611.563	611.568	2441.24	611.318	0.9975	0.7776	0.4686	0.00381944	20.172	0	0.9999	2	1	39	60		0.9206	FALSE	tr|A0A7I2YQN2|A0A7I2YQN2_HUMAN	A0A7I2YQN2	A0A7I2YQN2_HUMAN	SYNCRIP	Synaptotagmin binding cytoplasmic RNA interacting protein		sp|O60506|HNRPQ_HUMAN, tr|A0A7I2V346|A0A7I2V346_HUMAN, tr|A0A7I2V4J0|A0A7I2V4J0_HUMAN, tr|A0A7I2V4Z0|A0A7I2V4Z0_HUMAN, tr|A0A7I2V5Q6|A0A7I2V5Q6_HUMAN, tr|A0A7I2YQV8|A0A7I2YQV8_HUMAN, tr|A0AA34QW03|A0AA34QW03_HUMAN, tr|F6UXX1|F6UXX1_HUMAN
LDPGTEPLGTTK		EGPIGESR.LDPGTEPLGTTK.WIWEPTAP	R	W	12	2	459.922	1227.62	1227.63	614.817	614.821	1227.63	614.825	-0.0067	0.9564	0.1053	0.0268071	14.787	0	0.999	2	0	289	300		0.8935	FALSE	sp|Q9Y6I9|TX264_HUMAN	Q9Y6I9	TX264_HUMAN	TEX264	Testis-expressed protein 264		tr|A0A087WTU3|A0A087WTU3_HUMAN
ADGQVAELLLR	n[43]ADGQVAELLLR	.ADGQVAELLLR.RIEASDGG	M	R	11	2	1025.55	1225.65	1225.66	613.832	613.837	1225.67	613.841	-0.0072	0.9267	0.7147	6.04993e-05	23.373	0	1	2	0	2	12	N-term(42.0106)	0.9591	FALSE	sp|Q9Y285|SYFA_HUMAN	Q9Y285	SYFA_HUMAN	FARSA	Phenylalanine--tRNA ligase alpha subunit		tr|K7EK06|K7EK06_HUMAN, tr|K7ER16|K7ER16_HUMAN
WSDQGPAQTSR		TWGSSAAR.WSDQGPAQTSR.RPSQGPPA	R	R	11	2	345.89	1231.55	1231.55	616.78	616.784	1231.56	616.786	-0.0045	0.8394	0.232	0.830329	10.823	0	0.9792	2	0	1532	1542		0.8844	TRUE	sp|Q9C0C2|TB182_HUMAN	Q9C0C2	TB182_HUMAN	TNKS1BP1	182 kDa tankyrase-1-binding protein
TLEVEIEPGVR		VKIVNEER.TLEVEIEPGVR.DGMEYPFI	R	D	11	2	631.952	1240.66	1240.67	621.336	621.341	1240.67	621.34	0.0001	0.9046	0.0797	0.0514044	15.656	0	0.9996	2	0	207	217		0.9025	FALSE	sp|Q9UBS4|DJB11_HUMAN	Q9UBS4	DJB11_HUMAN	DNAJB11	DnaJ homolog subfamily B member 11		tr|H7C2Y5|H7C2Y5_HUMAN
TKDIEDVFYK		GNIPPDIR.TKDIEDVFYK.YGAIRDID	R	Y	10	2	553.766	1257.62	1257.63	629.818	629.822	1256.63	629.322	1.0017	0.6805	0.3329	0.314775	12.508	10.473	0.9317	2	1	29	38		0.9229	FALSE	sp|Q07955|SRSF1_HUMAN	Q07955	SRSF1_HUMAN	SRSF1	Serine/arginine-rich splicing factor 1		tr|J3KSW7|J3KSW7_HUMAN, tr|J3KTL2|J3KTL2_HUMAN, tr|J3QQV5|J3QQV5_HUMAN
STPVTVVLPDTK		QERGVGIK.STPVTVVLPDTK.GKSYIFNI	K	G	12	2	633.906	1255.7	1255.71	628.856	628.86	1255.7	628.858	0.0028	0.9334	0.4701	0.771347	8.951	0	0.9938	2	0	183	194		0.9116	TRUE	sp|Q15029|U5S1_HUMAN	Q15029	U5S1_HUMAN	EFTUD2	116 kDa U5 small nuclear ribonucleoprotein component
TVLDQQQTPSR		KEAVTTIK.TVLDQQQTPSR.LAVTRVIQ	K	L	11	2	362.835	1271.63	1271.64	636.823	636.827	1271.65	636.831	-0.0075	0.7364	0.2483	0.278292	11.722	0	0.9665	2	0	1129	1139		0.8912	FALSE	sp|P42704|LPPRC_HUMAN	P42704	LPPRC_HUMAN	LRPPRC	Leucine-rich PPR motif-containing protein, mitochondrial		tr|A0A804HHY9|A0A804HHY9_HUMAN, tr|A0A804HI14|A0A804HI14_HUMAN, tr|A0A804HI40|A0A804HI40_HUMAN, tr|A0A804HIG4|A0A804HIG4_HUMAN, tr|A0A804HIN4|A0A804HIN4_HUMAN, tr|A0A804HIQ7|A0A804HIQ7_HUMAN, tr|A0A804HJA1|A0A804HJA1_HUMAN, tr|A0A804HJI0|A0A804HJI0_HUMAN, tr|A0A804HJZ1|A0A804HJZ1_HUMAN, tr|A0A804HK30|A0A804HK30_HUMAN, tr|A0A804HKI2|A0A804HKI2_HUMAN, tr|A0A804HKJ0|A0A804HKJ0_HUMAN, tr|A0A804HKK7|A0A804HKK7_HUMAN, tr|A0A804HKR3|A0A804HKR3_HUMAN, tr|A0A804HKX6|A0A804HKX6_HUMAN, tr|A0A804HL40|A0A804HL40_HUMAN, tr|A0A804HLG8|A0A804HLG8_HUMAN
QVTPDGESDEVGVIPSKR		DDEWWQAR.QVTPDGESDEVGVIPSKR.RVEKKERA	R	R	18	3	481.433	1911.93	1911.95	638.319	638.323	1911.95	638.325	-0.0054	0.7745	0.0714	0.232541	10.034	0	0.9866	2	1	628	645		0.9093	FALSE	sp|Q12959|DLG1_HUMAN	Q12959	DLG1_HUMAN	DLG1	Disks large homolog 1		tr|A0A0C4DFT3|A0A0C4DFT3_HUMAN, tr|A0A590UJ08|A0A590UJ08_HUMAN, tr|A0A590UJ18|A0A590UJ18_HUMAN, tr|A0A590UJ25|A0A590UJ25_HUMAN, tr|A0A590UJ29|A0A590UJ29_HUMAN, tr|A0A590UJ64|A0A590UJ64_HUMAN, tr|A0A590UJ68|A0A590UJ68_HUMAN, tr|A0A590UJ81|A0A590UJ81_HUMAN, tr|A0A590UJC5|A0A590UJC5_HUMAN, tr|A0A590UJD9|A0A590UJD9_HUMAN, tr|A0A590UJL2|A0A590UJL2_HUMAN, tr|A0A590UJR4|A0A590UJR4_HUMAN, tr|A0A590UJR5|A0A590UJR5_HUMAN, tr|A0A590UJS9|A0A590UJS9_HUMAN, tr|A0A590UJX2|A0A590UJX2_HUMAN, tr|A0A590UK02|A0A590UK02_HUMAN, tr|A0A590UK48|A0A590UK48_HUMAN, tr|A0A590UK70|A0A590UK70_HUMAN, tr|A0A590UK81|A0A590UK81_HUMAN, tr|A0A590UKA8|A0A590UKA8_HUMAN, tr|C9JUA9|C9JUA9_HUMAN, tr|E7EQD7|E7EQD7_HUMAN
GISTKPVYIPEVELNHK		IEKASKIR.GISTKPVYIPEVELNHK.LIKGIHQS	R	L	17	3	637.164	1924.04	1924.05	642.353	642.357	1923.05	642.023	1.0036	0.7209	0.4488	0.231073	13.045	0	0.9857	2	0	316	332		0.9139	FALSE	sp|Q14258|TRI25_HUMAN	Q14258	TRI25_HUMAN	TRIM25	E3 ubiquitin/ISG15 ligase TRIM25		tr|A0A3B3IUA7|A0A3B3IUA7_HUMAN
TTYLVLDEADR		CGKTNIRR.TTYLVLDEADR.MIDMGFEP	R	M	11	2	636.514	1294.63	1294.63	648.32	648.324	1294.64	648.327	-0.0063	0.8739	0.0574	0.0178957	16.489	11.688	0.9963	2	0	242	252		0.9297	FALSE	sp|P17844|DDX5_HUMAN	P17844	DDX5_HUMAN	DDX5	Probable ATP-dependent RNA helicase DDX5		tr|A0A0G2JLI4|A0A0G2JLI4_HUMAN, tr|A0A7I2V2S0|A0A7I2V2S0_HUMAN, tr|A0A7I2V507|A0A7I2V507_HUMAN, tr|A0A7I2V5F5|A0A7I2V5F5_HUMAN, tr|J3KRZ1|J3KRZ1_HUMAN, tr|J3KTA4|J3KTA4_HUMAN, tr|J3QSF1|J3QSF1_HUMAN
GVDLQENNPASR		TGAPGRNR.GVDLQENNPASR.SQCCSN	R	S	12	2	411.051	1299.6	1299.61	650.809	650.813	1298.62	650.318	0.9906	0.6567	0.0513	0.0669885	9.196	0	0.9663	2	0	199	210		0.9274	FALSE	sp|P51148|RAB5C_HUMAN	P51148	RAB5C_HUMAN	RAB5C	Ras-related protein Rab-5C		tr|K7EIP6|K7EIP6_HUMAN
TAAALAPASLTSAR		PVNIAGSR.TAAALAPASLTSAR.MAPAISGA	R	M	14	2	557.675	1299.71	1299.72	650.861	650.865	1299.71	650.865	0.0018	0.9689	0.1112	0.000377138	25.194	10.989	0.9999	2	0	2357	2370		0.9297	FALSE	sp|Q9UQ35|SRRM2_HUMAN	Q9UQ35	SRRM2_HUMAN	SRRM2	Serine/arginine repetitive matrix protein 2		tr|I3L3Q8|I3L3Q8_HUMAN
SLGTADVHFER		VHYDRSGR.SLGTADVHFER.KADAIKAM	R	K	11	3	481.433	1230.59	1230.6	411.203	411.206	1230.6	411.207	-0.0035	0.9311	0.1889	0.0536414	14.582	8.78	0.9957	2	0	145	155		0.7623	FALSE	sp|Q86V81|THOC4_HUMAN	Q86V81	THOC4_HUMAN	ALYREF	THO complex subunit 4		tr|E9PB61|E9PB61_HUMAN
SLVGLGGTK		GGGGFGSR.SLVGLGGTK.SISISVAG	R	S	9	2	478.177	831.481	831.488	416.748	416.751	830.486	416.25	1.0015	0.9784	0.04	0.0219407	15.135	0	0.9996	2	0	62	70		0.7623	TRUE	sp|P35908|K22E_HUMAN	P35908	K22E_HUMAN	KRT2	Keratin, type II cytoskeletal 2 epidermal
GMTVEGLK		TVRGVIRR.GMTVEGLK.QFIAAQGS	R	Q	8	2	464.487	833.422	833.428	417.718	417.721	833.432	417.723	-0.0035	0.9735	0.0453	2.0488	10.254	0	0.988	2	0	465	472		0.7646	FALSE	sp|P07814|SYEP_HUMAN	P07814	SYEP_HUMAN	EPRS1	Bifunctional glutamate/proline--tRNA ligase		tr|V9GYZ6|V9GYZ6_HUMAN
AILQATLREEK		QVSIIKEK.AILQATLREEK.KIRVENAK	K	K	11	3	474.918	1270.71	1270.72	424.577	424.58	1270.72	424.582	-0.0056	0.8653	0.1101	0.199756	12.298	0	0.9958	2	1	36	46		0.7623	FALSE	sp|Q12904|AIMP1_HUMAN	Q12904	AIMP1_HUMAN	AIMP1	Aminoacyl tRNA synthase complex-interacting multifunctional protein 1		tr|A0A5F9ZHC5|A0A5F9ZHC5_HUMAN, tr|A0A804HJ47|A0A804HJ47_HUMAN, tr|A0A8C8MUD1|A0A8C8MUD1_HUMAN, tr|D6R937|D6R937_HUMAN
LFVKVEK		DIRNDIDR.LFVKVEK.IHEKV	R	I	7	2	438.419	862.529	862.535	432.272	432.275	861.532	431.774	1.0029	0.9551	0.1208	0.131902	14.019	0	0.9945	2	1	591	597		0.8075	TRUE	sp|Q07065|CKAP4_HUMAN	Q07065	CKAP4_HUMAN	CKAP4	Cytoskeleton-associated protein 4
EVDKLIR		GHGKTRSK.EVDKLIR.NQQTNDRK	K	N	7	2	380.429	871.507	871.514	436.761	436.764	871.513	436.764	0.0009	0.89	0.4686	1.10154	10.332	0	0.9477	2	1	729	735		0.8098	FALSE	sp|Q9HCG8|CWC22_HUMAN	Q9HCG8	CWC22_HUMAN	CWC22	Pre-mRNA-splicing factor CWC22 homolog		tr|B7WP74|B7WP74_HUMAN
EKQPPIDNIIR		AARKIISR.EKQPPIDNIIR.AGIIPKFV	R	A	11	3	534.863	1322.72	1322.73	441.914	441.918	1321.74	441.586	0.9957	0.8866	0.2988	0.0642318	14.269	0	0.9942	2	1	107	117		0.7374	FALSE	sp|P52292|IMA1_HUMAN	P52292	IMA1_HUMAN	KPNA2	Importin subunit alpha-1		tr|A0A7I2V351|A0A7I2V351_HUMAN, tr|A0A7I2V3Z3|A0A7I2V3Z3_HUMAN, tr|A0A7I2V487|A0A7I2V487_HUMAN, tr|A0A7I2YQE1|A0A7I2YQE1_HUMAN, tr|J3KS65|J3KS65_HUMAN, tr|J3QLL0|J3QLL0_HUMAN
ALVATPGKK		KKGATPGK.ALVATPGKK.GAAIPAKG	K	G	9	2	302.233	884.546	884.552	443.28	443.283	883.549	442.782	1.0029	0.9699	0.2097	0.0352371	14.312	0	0.9982	2	1	117	125		0.7872	FALSE	sp|P19338|NUCL_HUMAN	P19338	NUCL_HUMAN	NCL	Nucleolin		tr|A0A7I2V2S8|A0A7I2V2S8_HUMAN, tr|A0A7I2V2U7|A0A7I2V2U7_HUMAN, tr|A0A7I2V349|A0A7I2V349_HUMAN, tr|A0A7I2V3F3|A0A7I2V3F3_HUMAN, tr|A0A7I2V428|A0A7I2V428_HUMAN, tr|A0A7I2V506|A0A7I2V506_HUMAN, tr|A0A7I2V5M5|A0A7I2V5M5_HUMAN, tr|A0A7I2V699|A0A7I2V699_HUMAN, tr|C9JLB1|C9JLB1_HUMAN, tr|H7BY16|H7BY16_HUMAN
KTSYAQHQQVR		KKRNNQIR.KTSYAQHQQVR.QIRKKMME	R	Q	11	3	212.317	1345.68	1345.69	449.568	449.571	1344.69	449.237	1.002	0.7969	0.0882	0.0363078	14.26	14.26	0.9927	2	1	152	162		0.7804	FALSE	sp|P61247|RS3A_HUMAN	P61247	RS3A_HUMAN	RPS3A	Small ribosomal subunit protein eS1		tr|D6R9B6|D6R9B6_HUMAN, tr|D6RAS7|D6RAS7_HUMAN, tr|D6RAT0|D6RAT0_HUMAN, tr|D6RB09|D6RB09_HUMAN, tr|D6RG13|D6RG13_HUMAN, tr|E9PFI5|E9PFI5_HUMAN, tr|H0Y8L7|H0Y8L7_HUMAN, tr|H0Y9Y4|H0Y9Y4_HUMAN
VMEKPSPLLVGR	VM[147]EKPSPLLVGR	.VMEKPSPLLVGR.EFVRQYYT	M	E	12	3	484.696	1340.73	1340.74	447.918	447.922	1340.75	447.923	-0.0046	0.8073	0.1319	1.60417	11.679	10.964	0.9741	2	0	2	13	2M(15.9949)	0.8008	FALSE	sp|Q13283|G3BP1_HUMAN	Q13283	G3BP1_HUMAN	G3BP1	Ras GTPase-activating protein-binding protein 1	G3BP2	sp|Q9UN86|G3BP2_HUMAN, tr|A0A7I2V2R0|A0A7I2V2R0_HUMAN, tr|A0A7I2V2S5|A0A7I2V2S5_HUMAN, tr|A0A7I2V3C4|A0A7I2V3C4_HUMAN, tr|A0A7I2V3E2|A0A7I2V3E2_HUMAN, tr|A0A7I2V4Y8|A0A7I2V4Y8_HUMAN, tr|A0A7I2V5M7|A0A7I2V5M7_HUMAN, tr|A0A7I2V651|A0A7I2V651_HUMAN, tr|A0A7I2YQD9|A0A7I2YQD9_HUMAN, tr|A0A7I2YQN9|A0A7I2YQN9_HUMAN, tr|A0A7I2YQS2|A0A7I2YQS2_HUMAN, tr|A0A7I2YQU8|A0A7I2YQU8_HUMAN, tr|A0A7P0P2U7|A0A7P0P2U7_HUMAN, tr|D6R9A4|D6R9A4_HUMAN, tr|D6RAC7|D6RAC7_HUMAN, tr|D6RB17|D6RB17_HUMAN, tr|D6RBR0|D6RBR0_HUMAN, tr|D6RBW8|D6RBW8_HUMAN, tr|D6RGJ4|D6RGJ4_HUMAN, tr|E5RH00|E5RH00_HUMAN, tr|E5RH42|E5RH42_HUMAN, tr|E5RI46|E5RI46_HUMAN, tr|E5RIF8|E5RIF8_HUMAN, tr|E5RJU8|E5RJU8_HUMAN
LAQIQQAK		QGINPISR.LAQIQQAK.KEKEPEYT	R	K	8	2	322.43	898.517	898.524	450.266	450.269	898.524	450.269	-0.0001	0.8573	0.1325	2.33615	8.026	7.516	0.9246	2	0	291	298		0.7849	FALSE	sp|O95793|STAU1_HUMAN	O95793	STAU1_HUMAN	STAU1	Double-stranded RNA-binding protein Staufen homolog 1	STAU2	sp|Q9NUL3|STAU2_HUMAN, tr|E5RJN7|E5RJN7_HUMAN, tr|E7EPX0|E7EPX0_HUMAN, tr|E7EVI1|E7EVI1_HUMAN, tr|E7EVJ4|E7EVJ4_HUMAN, tr|Q5JW30|Q5JW30_HUMAN
LSDGVAVLK		KINERIAK.LSDGVAVLK.VGGTSDVE	K	V	9	2	510.757	901.525	901.531	451.77	451.773	900.528	451.271	1.0034	0.9627	0.0136	0.18077	14.695	12.219	0.9976	2	0	397	405		0.794	FALSE	sp|P10809|CH60_HUMAN	P10809	CH60_HUMAN	HSPD1	60 kDa heat shock protein, mitochondrial		tr|A0A7I2V2X6|A0A7I2V2X6_HUMAN, tr|A0A7I2V599|A0A7I2V599_HUMAN, tr|A0A7I2YQK6|A0A7I2YQK6_HUMAN
LKGELESSDQVR		HIEEIVEK.LKGELESSDQVR.EHTSHIEA	K	E	12	3	355.018	1360.69	1360.7	454.572	454.575	1359.7	454.24	1.0051	0.7593	0.2487	1.03879	10.465	0	0.9638	2	1	1184	1195		0.7646	FALSE	sp|Q9P2E9|RRBP1_HUMAN	Q9P2E9	RRBP1_HUMAN	RRBP1	Ribosome-binding protein 1		tr|A0A087WU26|A0A087WU26_HUMAN, tr|F8W7S5|F8W7S5_HUMAN
EDMAALEK		EGEFSEAR.EDMAALEK.DYEEVGVD	R	D	8	2	412.356	905.413	905.42	453.714	453.717	905.416	453.716	0.0033	0.8687	0.3982	0.838494	7.806	0	0.9285	2	0	423	430		0.7849	FALSE	sp|P68363|TBA1B_HUMAN	P68363	TBA1B_HUMAN	TUBA1B	Tubulin alpha-1B chain	TUBA1A, TUBA1C, TUBA4A	sp|P68366|TBA4A_HUMAN, sp|Q71U36|TBA1A_HUMAN, sp|Q9BQE3|TBA1C_HUMAN, tr|F5H5D3|F5H5D3_HUMAN
VLLGETGK		TIFQNKKR.VLLGETGK.EKIPRYYK	R	E	8	2	418.218	816.473	816.479	409.244	409.247	815.475	408.745	1.0036	0.9767	0.1942	1.14683	9.262	0	0.9883	2	0	23	30		0.7623	FALSE	sp|P62280|RS11_HUMAN	P62280	RS11_HUMAN	RPS11	Small ribosomal subunit protein uS17		tr|M0QZC5|M0QZC5_HUMAN, tr|M0R1H6|M0R1H6_HUMAN
IESFVETLKR		KGSEISER.IESFVETLKR.GGGPRSSE	R	G	10	3	563.539	1220.66	1220.67	407.893	407.896	1220.68	407.899	-0.0105	0.8129	0.0749	1.12267	10.299	0	0.9768	2	1	15	24		0.76	FALSE	sp|P49770|EI2BB_HUMAN	P49770	EI2BB_HUMAN	EIF2B2	Translation initiation factor eIF2B subunit beta		tr|G3V5E5|G3V5E5_HUMAN, tr|H0YJJ8|H0YJJ8_HUMAN
SGLTGYIK		DKIEQKTK.SGLTGYIK.GIFGFRS	K	G	8	2	508.802	837.452	837.458	419.733	419.736	837.46	419.737	-0.0011	0.8794	0.096	0.75119	9.997	0	0.9854	2	0	613	620		0.7646	TRUE	sp|Q9UHB9|SRP68_HUMAN	Q9UHB9	SRP68_HUMAN	SRP68	Signal recognition particle subunit SRP68
AAAAVQGGR	n[43]AAAAVQGGR	.AAAAVQGGR.SGGSGGCS	M	S	9	2	371.305	841.438	841.444	421.726	421.729	841.441	421.728	0.0031	0.9015	0.1385	0.0138676	16.932	0	0.9989	2	0	2	10	N-term(42.0106)	0.7804	FALSE	sp|Q15005|SPCS2_HUMAN	Q15005	SPCS2_HUMAN	SPCS2	Signal peptidase complex subunit 2		tr|E9PI68|E9PI68_HUMAN, tr|E9PL01|E9PL01_HUMAN
LEGHGLPANLPR		ASHIIEAK.LEGHGLPANLPR.RIVPPSKR	K	R	12	3	500.985	1272.69	1272.7	425.238	425.241	1272.69	425.238	0.0067	0.8961	0.0384	0.00752922	18.993	12.318	0.9963	2	0	517	528		0.7713	TRUE	sp|Q9NZN4|EHD2_HUMAN	Q9NZN4	EHD2_HUMAN	EHD2	EH domain-containing protein 2
VHDFDVK		DISEDIFK.VHDFDVK.IDIQVPSS	K	I	7	2	346.542	858.417	858.423	430.216	430.219	858.423	430.219	-0.0006	0.9522	0.4944	0.113436	12.281	0	0.99	2	0	661	667		0.7962	TRUE	sp|Q92541|RTF1_HUMAN	Q92541	RTF1_HUMAN	RTF1	RNA polymerase-associated protein RTF1 homolog
ILADQQDKYMK		YDAKSSAK.ILADQQDKYMK.	K	-	11	3	416.915	1351.67	1351.68	451.564	451.568	1351.68	451.567	0.0007	0.8522	0.0276	0.121759	13.158	9.471	0.9922	2	1	446	456		0.7759	FALSE	sp|Q9Y265|RUVB1_HUMAN	Q9Y265	RUVB1_HUMAN	RUVBL1	RuvB-like 1		tr|H7C4G5|H7C4G5_HUMAN
LAEQAER		NEIVQKAK.LAEQAER.YDDMAACM	K	Y	7	2	237.728	815.405	815.412	408.71	408.713	815.414	408.714	-0.002	0.9129	0.4223	1.06537	11.39	0	0.899	2	0	12	18		0.7352	FALSE	sp|P63104|1433Z_HUMAN	P63104	1433Z_HUMAN	YWHAZ	14-3-3 protein zeta/delta	SFN, YWHAB, YWHAE, YWHAG, YWHAH, YWHAQ	sp|P27348|1433T_HUMAN, sp|P31946|1433B_HUMAN, sp|P31947|1433S_HUMAN, sp|P61981|1433G_HUMAN, sp|P62258|1433E_HUMAN, sp|Q04917|1433F_HUMAN, tr|A0A0J9YWE8|A0A0J9YWE8_HUMAN, tr|A2IDB1|A2IDB1_HUMAN, tr|B4DJF2|B4DJF2_HUMAN, tr|E5RGE1|E5RGE1_HUMAN, tr|E5RIR4|E5RIR4_HUMAN, tr|E7ESK7|E7ESK7_HUMAN, tr|E7EVZ2|E7EVZ2_HUMAN, tr|E7EX29|E7EX29_HUMAN, tr|E9PD24|E9PD24_HUMAN, tr|E9PG15|E9PG15_HUMAN, tr|F8WEB6|F8WEB6_HUMAN, tr|I3L0W5|I3L0W5_HUMAN, tr|I3L3T1|I3L3T1_HUMAN, tr|Q4VY19|Q4VY19_HUMAN, tr|Q4VY20|Q4VY20_HUMAN
VITEEEKNFK		VYKKEKAR.VITEEEKNFK.AFASIRMA	R	A	10	3	375.214	1235.64	1235.64	412.886	412.889	1235.64	412.887	0.0048	0.9067	0.1707	0.352168	12.313	0	0.9936	2	1	168	177		0.7623	FALSE	sp|P26373|RL13_HUMAN	P26373	RL13_HUMAN	RPL13	Large ribosomal subunit protein eL13		tr|H3BUK8|H3BUK8_HUMAN, tr|J3KS98|J3KS98_HUMAN
KPAEKPLPKPR		VKKPPRGR.KPAEKPLPKPR.GRKPKPER	R	G	11	3	229.91	1260.76	1260.77	421.26	421.263	1259.77	420.931	0.9951	0.726	0.1024	0.0836565	10.81	0	0.9466	2	0	278	288		0.7849	FALSE	sp|Q7Z4V5|HDGR2_HUMAN	Q7Z4V5	HDGR2_HUMAN	HDGFL2	Hepatoma-derived growth factor-related protein 2		tr|A0A087WT54|A0A087WT54_HUMAN
DPNIVIAK		EIGEKISK.DPNIVIAK.MDATANDV	K	M	8	2	486	870.5	870.506	436.257	436.26	868.502	435.258	2.0044	0.7532	0.1618	0.904691	9.674	0	0.9552	2	0	426	433		0.7713	FALSE	sp|P30101|PDIA3_HUMAN	P30101	PDIA3_HUMAN	PDIA3	Protein disulfide-isomerase A3		tr|A0A8I5KNU9|A0A8I5KNU9_HUMAN, tr|A0A8I5KS72|A0A8I5KS72_HUMAN, tr|A0A8I5KT88|A0A8I5KT88_HUMAN, tr|A0A8I5KW00|A0A8I5KW00_HUMAN, tr|A0A8I5KW33|A0A8I5KW33_HUMAN, tr|A0A8I5QKQ5|A0A8I5QKQ5_HUMAN
RPATADSPKPSAK		PPPRASSK.RPATADSPKPSAK.KQKKSSSK	K	K	13	3	209.712	1324.7	1324.71	442.575	442.578	1324.71	442.577	0.0025	0.8309	0.2694	0.00242801	19.959	0	0.9984	2	0	286	298		0.7849	TRUE	sp|Q03111|ENL_HUMAN	Q03111	ENL_HUMAN	MLLT1	Protein ENL
LIPDSIGKDIEK		DIKEVVNK.LIPDSIGKDIEK.ACQSIYPI	K	A	12	3	548.554	1327.74	1327.75	443.586	443.589	1326.74	443.254	1.0072	0.7812	0.3728	0.759452	9.978	0	0.9683	2	1	188	199		0.7872	FALSE	sp|P61247|RS3A_HUMAN	P61247	RS3A_HUMAN	RPS3A	Small ribosomal subunit protein eS1		tr|D6R9B6|D6R9B6_HUMAN, tr|D6RAT0|D6RAT0_HUMAN, tr|D6RB09|D6RB09_HUMAN, tr|D6RG13|D6RG13_HUMAN, tr|H0Y9Y4|H0Y9Y4_HUMAN
DIRESVTQIMK	DIRESVTQIM[147]K	RVAIQFIK.DIRESVTQIMK.NPKAKTTG	K	N	11	3	465.14	1335.7	1335.71	446.239	446.243	1334.69	445.903	1.0197	0.6584	0.0132	2.91768	10.28	9.662	0.7495	2	1	503	513	10M(15.9949)	0.7872	FALSE	sp|O95470|SGPL1_HUMAN	O95470	SGPL1_HUMAN	SGPL1	Sphingosine-1-phosphate lyase 1		tr|A0A8V8TN35|A0A8V8TN35_HUMAN
NILHESEIDKR		NAIFERIR.NILHESEIDKR.VQYMIEVM	R	V	11	3	383.687	1353.7	1353.71	452.24	452.243	1352.7	451.909	1.0029	0.8586	0.449	1.96336	11.328	0	0.9774	2	1	321	331		0.7352	FALSE	sp|Q9HCG8|CWC22_HUMAN	Q9HCG8	CWC22_HUMAN	CWC22	Pre-mRNA-splicing factor CWC22 homolog		tr|B7WP74|B7WP74_HUMAN
NKPGVYTK		WGSGCAQK.NKPGVYTK.VCNYVSWI	K	V	8	2	219.485	906.495	906.502	454.255	454.258	905.497	453.756	1.0048	0.9573	0.4919	0.283465	8.69	0	0.9143	2	0	224	231		0.7872	FALSE	sp|P00760|TRY1_BOVIN	P00760	TRY1_BOVIN	PRSS1	Serine protease 1	TMPRSS13	sp|P00761|TRYP_PIG, sp|P07477|TRY1_HUMAN, sp|Q9BYE2|TMPSD_HUMAN, tr|A6XGL3|A6XGL3_HUMAN, tr|E7EQ64|E7EQ64_HUMAN
IDHILDAL		KRQEIVTK.IDHILDAL.	K	-	8	2	750.555	909.488	909.495	455.751	455.755	908.497	455.256	0.9986	0.9712	0.0333	0.274473	10.746	0	0.9964	2	0	600	607		0.8121	FALSE	sp|P04843|RPN1_HUMAN	P04843	RPN1_HUMAN	RPN1	Dolichyl-diphosphooligosaccharide--protein glycosyltransferase subunit 1		tr|B7Z4L4|B7Z4L4_HUMAN
GPLATGGIK		IKAKAAGK.GPLATGGIK.KSGKK	K	K	9	2	419.522	813.465	813.471	407.74	407.743	812.476	407.245	0.9954	0.9215	0.0942	1.8218	9.458	0	0.9731	2	0	51	59		0.7578	FALSE	sp|Q9Y2S6|TMA7_HUMAN	Q9Y2S6	TMA7_HUMAN	TMA7	Translation machinery-associated protein 7	TMA7B	sp|A0A024R1R8|TMA7B_HUMAN
AAPGAEFAPNKR		GTPPAFNR.AAPGAEFAPNKR.RRY	R	R	12	3	377.822	1227.62	1227.63	410.214	410.217	1227.64	410.219	-0.0069	0.8668	0.1521	0.323221	12.462	0	0.988	2	1	457	468		0.7691	FALSE	sp|Q15233|NONO_HUMAN	Q15233	NONO_HUMAN	NONO	Non-POU domain-containing octamer-binding protein		tr|A0A7I2V4J2|A0A7I2V4J2_HUMAN, tr|A0A7I2V4K9|A0A7I2V4K9_HUMAN, tr|A0A7I2V535|A0A7I2V535_HUMAN, tr|A0A7I2V5Y7|A0A7I2V5Y7_HUMAN
IILPEGAK		VIDSITVK.IILPEGAK.NIEIDSPY	K	N	8	2	497.727	839.505	839.511	420.76	420.763	839.512	420.763	-0.0007	0.9289	0.013	0.347536	11.336	9.03	0.9882	2	0	372	379		0.7781	FALSE	sp|P04843|RPN1_HUMAN	P04843	RPN1_HUMAN	RPN1	Dolichyl-diphosphooligosaccharide--protein glycosyltransferase subunit 1		tr|B7Z4L4|B7Z4L4_HUMAN
AVGPASILK		KKKKYRGK.AVGPASILK.EVEDKESE	K	E	9	2	560.933	854.513	854.52	428.264	428.267	854.523	428.269	-0.0027	0.8838	0.056	0.0918333	11.648	0	0.9984	2	0	138	146		0.7736	TRUE	sp|O95218|ZRAB2_HUMAN	O95218	ZRAB2_HUMAN	ZRANB2	Zinc finger Ran-binding domain-containing protein 2
TVKEEAEKPER		EDQVEMIR.TVKEEAEKPER.EAKEQHQK	R	E	11	3	216.227	1314.66	1314.67	439.228	439.231	1314.68	439.233	-0.0073	0.866	0.1454	0.201025	10.287	0	0.9682	2	1	178	188		0.7917	FALSE	sp|P14314|GLU2B_HUMAN	P14314	GLU2B_HUMAN	PRKCSH	Glucosidase 2 subunit beta		tr|K7ELL7|K7ELL7_HUMAN
NTLMDMR		MRKIGQAR.NTLMDMR.LSQVSDSV	R	L	7	2	485.349	879.389	879.395	440.702	440.705	879.394	440.704	0.0007	0.8864	0.6077	0.33037	12.424	0	0.9489	2	0	248	254		0.7827	TRUE	sp|O94906|PRP6_HUMAN	O94906	PRP6_HUMAN	PRPF6	Pre-mRNA-processing factor 6
