## Supplementary material for "Mutations outside the MR1 antigen binding groove differentially inhibit presentation of exogenous antigens": SI_TableS5 (part 3 of 3)

### Sheet: peptide (continued)
Peptide	Modified Peptide	Extended Peptide	Prev AA	Next AA	Peptide Length	Charge	Retention	Observed Mass	Calibrated Observed Mass	Observed M/Z	Calibrated Observed M/Z	Calculated Peptide Mass	Calculated M/Z	Delta Mass	SpectralSim	RTScore	Expectation	Hyperscore	Nextscore	Probability	Number of Enzymatic Termini	Number of Missed Cleavages	Protein Start	Protein End	Assigned Modifications	Ion Mobility	Is Unique	Protein	Protein ID	Entry Name	Gene	Protein Description	Mapped Genes	Mapped Proteins
KGAAPAPPGK		APAKESPR.KGAAPAPPGK.TGPAVAKA	R	T	10	2	229.257	893.509	893.516	447.762	447.765	892.513	447.264	1.0026	0.9013	0.0495	0.00387481	18.147	0	0.9995	2	1	384	393		0.7487	FALSE	tr|E7ETY2|E7ETY2_HUMAN	E7ETY2	E7ETY2_HUMAN	TCOF1	Treacle ribosome biogenesis factor 1		sp|Q13428|TCOF_HUMAN, tr|A0A2R8Y857|A0A2R8Y857_HUMAN, tr|A0A3B3IS06|A0A3B3IS06_HUMAN, tr|A0A6I8PRA0|A0A6I8PRA0_HUMAN, tr|H0Y8Y7|H0Y8Y7_HUMAN
AFMGPLKK		FQTMEEKK.AFMGPLKK.DRIAKEEG	K	D	8	2	440.371	892.501	892.508	447.258	447.261	890.505	446.26	2.0033	0.9404	0.2457	0.316774	10.497	0	0.9716	2	1	387	394		0.803	FALSE	sp|P39023|RL3_HUMAN	P39023	RL3_HUMAN	RPL3	Large ribosomal subunit protein uL3		tr|G5E9G0|G5E9G0_HUMAN
LQVEEVHQLSR		RNHIQIVK.LQVEEVHQLSR.KAETKIAE	K	K	11	3	463.184	1336.7	1336.71	446.575	446.579	1336.71	446.577	0.0037	0.8241	0.0633	0.200678	11.29	0	0.9953	2	0	192	202		0.7691	TRUE	sp|Q9NR28|DBLOH_HUMAN	Q9NR28	DBLOH_HUMAN	DIABLO	Diablo IAP-binding mitochondrial protein
DLISNSPR		QTRHVTSR.DLISNSPR.VIPVTSRN	R	V	8	2	422.127	900.457	900.464	451.236	451.239	900.466	451.24	-0.0023	0.9673	0.1842	1.64437	10.636	0	0.9803	2	0	119	126		0.8098	TRUE	sp|P19387|RPB3_HUMAN	P19387	RPB3_HUMAN	POLR2C	DNA-directed RNA polymerase II subunit RPB3
VSVETLEK		EPIDKASK.VSVETLEK.NIRQMGRQ	K	N	8	2	446.888	903.488	903.494	452.751	452.754	903.491	452.753	0.0029	0.9654	0.2302	0.370467	10.225	0	0.9842	2	0	913	920		0.7917	TRUE	sp|Q9NSV4|DIAP3_HUMAN	Q9NSV4	DIAP3_HUMAN	DIAPH3	Protein diaphanous homolog 3
SGPVGSVVK		TEDISPQK.SGPVGSVVK.SHSITNME	K	S	9	2	377.17	828.466	828.472	415.24	415.243	828.471	415.243	0.0018	0.8904	0.1833	0.394912	10.114	0	0.9927	2	0	861	869		0.7487	FALSE	sp|Q96RT1|ERBIN_HUMAN	Q96RT1	ERBIN_HUMAN	ERBIN	Erbin		tr|A0A8V8TML0|A0A8V8TML0_HUMAN, tr|A0A8V8TML4|A0A8V8TML4_HUMAN, tr|A0A8V8TML6|A0A8V8TML6_HUMAN, tr|A0A8V8TN23|A0A8V8TN23_HUMAN, tr|A0A8V8TP04|A0A8V8TP04_HUMAN, tr|A0A8V8TP09|A0A8V8TP09_HUMAN, tr|A0A8V8TPC7|A0A8V8TPC7_HUMAN, tr|A0A8V8TPD2|A0A8V8TPD2_HUMAN, tr|H0YA04|H0YA04_HUMAN
FNDILGR		YNIEIDPR.FNDILGR.HSRKRWER	R	H	7	2	535.515	834.437	834.443	418.226	418.229	833.439	417.727	1.0037	0.9854	0.5741	0.0100794	14.118	0	0.9962	2	0	269	275		0.7804	FALSE	sp|P68400|CSK21_HUMAN	P68400	CSK21_HUMAN	CSNK2A1	Casein kinase II subunit alpha	CSNK2A3	sp|Q8NEV1|CSK23_HUMAN, tr|A0A087WY74|A0A087WY74_HUMAN, tr|A0A2R8Y5A0|A0A2R8Y5A0_HUMAN, tr|A0A2R8YD58|A0A2R8YD58_HUMAN, tr|A0A2R8YDP2|A0A2R8YDP2_HUMAN, tr|A0A2R8YF43|A0A2R8YF43_HUMAN, tr|A0A2R8YFU2|A0A2R8YFU2_HUMAN, tr|E7EU96|E7EU96_HUMAN
SLLNKPK	n[43]SLLNKPK	.SLLNKPK.SEMTPEEI	M	S	7	2	437.115	841.505	841.511	421.76	421.763	840.507	421.261	1.004	0.9666	0.1815	0.271957	12.762	0	0.9876	2	0	2	8	N-term(42.0106)	0.7849	FALSE	sp|P62316|SMD2_HUMAN	P62316	SMD2_HUMAN	SNRPD2	Small nuclear ribonucleoprotein Sm D2		tr|K7ERG4|K7ERG4_HUMAN
TVRPTSAPDVTK		NWIEAIRK.TVRPTSAPDVTK.LSDSNKEN	K	L	12	3	337.421	1270.68	1270.68	424.566	424.569	1270.69	424.57	-0.003	0.748	0.1261	0.371108	10.222	0	0.9704	2	0	1885	1896		0.7532	FALSE	sp|Q9H2D6|TARA_HUMAN	Q9H2D6	TARA_HUMAN	TRIOBP	TRIO and F-actin-binding protein		tr|F6TR96|F6TR96_HUMAN, tr|F6WYE2|F6WYE2_HUMAN, tr|H0Y5J9|H0Y5J9_HUMAN
ATFDAISK		ATIGNFAK.ATFDAISK.TYSYITPD	K	T	8	2	443.63	851.431	851.437	426.723	426.726	851.439	426.727	-0.0015	0.9683	0.1198	0.687063	9.855	0	0.9903	2	0	239	246		0.76	FALSE	sp|P15880|RS2_HUMAN	P15880	RS2_HUMAN	RPS2	Small ribosomal subunit protein uS5		tr|E9PQD7|E9PQD7_HUMAN, tr|H0YEN5|H0YEN5_HUMAN
LSVTVDPK		DRAIRSFK.LSVTVDPK.YHPKIIGR	K	Y	8	2	461.224	858.484	858.49	430.249	430.252	857.486	429.75	1.0043	0.9311	0.1519	3.48773	9.073	0	0.9821	2	0	1055	1062		0.7849	FALSE	sp|Q00341|VIGLN_HUMAN	Q00341	VIGLN_HUMAN	HDLBP	Vigilin		tr|A0A024R4E5|A0A024R4E5_HUMAN, tr|H0Y394|H0Y394_HUMAN
KLAVNMVPFPR	KLAVNM[147]VPFPR	GQINADIR.KLAVNMVPFPR.LHFFMPGF	R	L	11	3	592.207	1286.7	1286.71	429.906	429.909	1286.72	429.913	-0.0112	0.8857	0.4709	0.0710804	12.093	0	0.9926	2	1	252	262	6M(15.9949)	0.7397	FALSE	sp|Q9BUF5|TBB6_HUMAN	Q9BUF5	TBB6_HUMAN	TUBB6	Tubulin beta-6 chain	TUBB, TUBB1, TUBB2A, TUBB2B, TUBB3, TUBB4A, TUBB4B, TUBB8, TUBB8B	sp|A6NNZ2|TBB8B_HUMAN, sp|P04350|TBB4A_HUMAN, sp|P07437|TBB5_HUMAN, sp|P68371|TBB4B_HUMAN, sp|Q13509|TBB3_HUMAN, sp|Q13885|TBB2A_HUMAN, sp|Q3ZCM7|TBB8_HUMAN, sp|Q9BVA1|TBB2B_HUMAN, sp|Q9H4B7|TBB1_HUMAN, tr|A0A075B736|A0A075B736_HUMAN, tr|A0A0B4J269|A0A0B4J269_HUMAN, tr|K7ESM5|K7ESM5_HUMAN, tr|Q5JP53|Q5JP53_HUMAN, tr|Q5SQY0|Q5SQY0_HUMAN, tr|Q5ST81|Q5ST81_HUMAN
AGPVAVQVK		PAKGPPQK.AGPVAVQVK.AEKPMDNS	K	A	9	2	423.43	867.507	867.513	434.761	434.764	867.518	434.766	-0.0043	0.9614	0.0226	0.00260765	19.835	8.905	0.9994	2	0	592	600		0.76	FALSE	tr|E7ETY2|E7ETY2_HUMAN	E7ETY2	E7ETY2_HUMAN	TCOF1	Treacle ribosome biogenesis factor 1		sp|Q13428|TCOF_HUMAN, tr|A0A3B3IS06|A0A3B3IS06_HUMAN, tr|A0A6I8PRA0|A0A6I8PRA0_HUMAN, tr|H0Y8Y7|H0Y8Y7_HUMAN
IMSSPLSK		APSHIRRK.IMSSPLSK.EIRQKYNV	K	E	8	2	448.19	861.462	861.468	431.738	431.741	861.463	431.739	0.0051	0.8096	0.0249	0.666804	10.873	0	0.961	2	0	29	36		0.7759	FALSE	sp|P61254|RL26_HUMAN	P61254	RL26_HUMAN	RPL26	Large ribosomal subunit protein uL24	RPL26L1	sp|Q9UNX3|RL26L_HUMAN, tr|E5RHH1|E5RHH1_HUMAN, tr|E5RIT6|E5RIT6_HUMAN, tr|J3KSS0|J3KSS0_HUMAN, tr|J3QQQ9|J3QQQ9_HUMAN, tr|J3QQV1|J3QQV1_HUMAN, tr|J3QRC4|J3QRC4_HUMAN, tr|J3QRI7|J3QRI7_HUMAN
MKIEEVK		.MKIEEVK.STTKTQRI	-	S	7	2	352.411	875.47	875.477	438.742	438.746	875.479	438.747	-0.002	0.911	0.4516	2.01591	12.441	11.096	0.8488	2	1	1	7		0.7849	TRUE	sp|Q9Y265|RUVB1_HUMAN	Q9Y265	RUVB1_HUMAN	RUVBL1	RuvB-like 1
LMELHGEGSSSGK		KPKFEIGK.LMELHGEGSSSGK.ATGDETGA	K	A	13	3	368.048	1332.62	1332.63	445.213	445.216	1330.62	444.547	2.0085	0.9636	0.0479	0.0058479	16.432	0	0.9995	2	0	228	240		0.7487	FALSE	sp|P61247|RS3A_HUMAN	P61247	RS3A_HUMAN	RPS3A	Small ribosomal subunit protein eS1		tr|D6R9B6|D6R9B6_HUMAN, tr|D6RAT0|D6RAT0_HUMAN, tr|D6RG13|D6RG13_HUMAN, tr|H0Y9Y4|H0Y9Y4_HUMAN
ELTAVVQK		GEKGRRIR.ELTAVVQK.RFGFPEGS	R	R	8	2	416.915	887.509	887.515	444.762	444.765	886.512	444.264	1.0027	0.7915	0.1172	0.170676	11.02	0	0.9749	2	0	68	75		0.7804	FALSE	sp|P23396|RS3_HUMAN	P23396	RS3_HUMAN	RPS3	Small ribosomal subunit protein uS3		tr|E9PJH4|E9PJH4_HUMAN, tr|E9PK82|E9PK82_HUMAN, tr|E9PL09|E9PL09_HUMAN, tr|E9PPU1|E9PPU1_HUMAN, tr|E9PQ96|E9PQ96_HUMAN, tr|F2Z2S8|F2Z2S8_HUMAN, tr|H0YCJ7|H0YCJ7_HUMAN, tr|H0YF32|H0YF32_HUMAN
ELQSAVPR		QISPEIRR.ELQSAVPR.DVEDVPIT	R	D	8	2	384.992	898.48	898.486	450.247	450.25	898.487	450.251	-0.0009	0.9795	0.3089	0.18482	12.433	0	0.9932	2	0	420	427		0.7827	TRUE	sp|Q13895|BYST_HUMAN	Q13895	BYST_HUMAN	BYSL	Bystin
SAHATAPVNIAGSR		SANIVGPR.SAHATAPVNIAGSR.TAAAIAPA	R	T	14	3	403.887	1351.69	1351.7	451.572	451.575	1350.7	451.241	1.0034	0.8882	0.4537	2.98366e-05	27.601	11.407	0.9998	2	0	2343	2356		0.751	FALSE	sp|Q9UQ35|SRRM2_HUMAN	Q9UQ35	SRRM2_HUMAN	SRRM2	Serine/arginine repetitive matrix protein 2		tr|I3L3Q8|I3L3Q8_HUMAN
IVKWDR		HVTISQPK.IVKWDR.DM	K	D	6	2	367.396	815.458	815.464	408.736	408.739	815.465	408.74	-0.0015	0.9759	0.796	1.01017	9.485	0	0.9315	2	1	112	117		0.7827	FALSE	sp|P61769|B2MG_HUMAN	P61769	B2MG_HUMAN	B2M	Beta-2-microglobulin		tr|F5H6I0|F5H6I0_HUMAN, tr|H0YLF3|H0YLF3_HUMAN
TGIYEEK		IFRHKNPK.TGIYEEK.HAKRPDAD	K	H	7	2	326.996	840.408	840.414	421.211	421.214	838.407	420.211	2.0065	0.8395	0.6182	0.251478	11.898	0	0.9034	2	0	211	217		0.7713	FALSE	sp|P27824|CALX_HUMAN	P27824	CALX_HUMAN	CANX	Calnexin		tr|A0A7P0T840|A0A7P0T840_HUMAN, tr|A0A7P0T8G1|A0A7P0T8G1_HUMAN, tr|A0A7P0T937|A0A7P0T937_HUMAN, tr|A0A7P0T9L0|A0A7P0T9L0_HUMAN, tr|A0A7P0TAE9|A0A7P0TAE9_HUMAN, tr|A0A7P0TAR9|A0A7P0TAR9_HUMAN, tr|A0A7P0TB65|A0A7P0TB65_HUMAN, tr|A0A7P0Z484|A0A7P0Z484_HUMAN, tr|A0A7P0Z4D6|A0A7P0Z4D6_HUMAN, tr|A0A7P0Z4H2|A0A7P0Z4H2_HUMAN, tr|D6RFL1|D6RFL1_HUMAN, tr|D6RGY2|D6RGY2_HUMAN
EQELALR		EEAIRRQR.EQELALR.RQREEEER	R	R	7	2	427.99	857.454	857.46	429.734	429.737	857.461	429.738	-0.0004	0.9473	0.3893	1.44461	9.861	0	0.9313	2	0	799	805		0.7781	FALSE	sp|Q6Y7W6|GGYF2_HUMAN	Q6Y7W6	GGYF2_HUMAN	GIGYF2	GRB10-interacting GYF protein 2	MDN1	sp|Q9NU22|MDN1_HUMAN, tr|A0A7I2V361|A0A7I2V361_HUMAN, tr|A0A7I2V3H0|A0A7I2V3H0_HUMAN, tr|A0A7I2V3H7|A0A7I2V3H7_HUMAN, tr|A0A7I2V516|A0A7I2V516_HUMAN, tr|E7ESB6|E7ESB6_HUMAN, tr|I1E4Y6|I1E4Y6_HUMAN
GGEVTRPLEVSR		PQIKEFFR.GGEVTRPLEVSR.DIHIIPPP	R	D	12	3	413.007	1299.68	1299.69	434.235	434.238	1298.69	433.905	0.9971	0.8703	0.0928	0.353794	10.305	0	0.989	2	0	125	136		0.76	FALSE	sp|Q9NRS6|SNX15_HUMAN	Q9NRS6	SNX15_HUMAN	SNX15	Sorting nexin-15		tr|E9PK26|E9PK26_HUMAN, tr|E9PMW6|E9PMW6_HUMAN
TETPIVSK		IISTTASK.TETPIVSK.SISSSIDD	K	S	8	2	354.366	874.47	874.477	438.242	438.246	873.481	437.748	0.9958	0.907	0.2009	1.512	10.176	0	0.9375	2	0	148	155		0.7713	TRUE	sp|O95292|VAPB_HUMAN	O95292	VAPB_HUMAN	VAPB	Vesicle-associated membrane protein-associated protein B/C
GLDVEDVK		IATDVASR.GLDVEDVK.FVINYDYP	R	F	8	2	459.922	874.44	874.447	438.227	438.231	873.444	437.729	1.0025	0.9333	0.1889	0.0293427	13.63	0	0.997	2	0	404	411		0.7872	FALSE	sp|P17844|DDX5_HUMAN	P17844	DDX5_HUMAN	DDX5	Probable ATP-dependent RNA helicase DDX5	DDX17	sp|Q92841|DDX17_HUMAN, tr|A0A0G2JLI4|A0A0G2JLI4_HUMAN, tr|A0A1X7SBZ2|A0A1X7SBZ2_HUMAN, tr|A0A5H1ZRQ2|A0A5H1ZRQ2_HUMAN, tr|J3KTA4|J3KTA4_HUMAN
TPEAPAHSEKPR		QEASIGMK.TPEAPAHSEKPR.RRQHAADT	K	R	12	3	225.999	1318.66	1318.67	440.56	440.563	1318.66	440.562	0.0042	0.8388	0.0835	0.00952796	16.584	0	0.997	2	0	498	509		0.7646	FALSE	sp|Q9NUQ6|SPS2L_HUMAN	Q9NUQ6	SPS2L_HUMAN	SPATS2L	SPATS2-like protein		tr|B8ZZZ7|B8ZZZ7_HUMAN
MGANSLER		IERMGIER.MGANSLER.MGIERMGA	R	M	8	2	342.633	877.411	877.417	439.713	439.716	876.412	439.214	1.0047	0.9627	0.4662	0.186961	11.413	0	0.9846	2	0	571	578		0.7759	FALSE	sp|P52272|HNRPM_HUMAN	P52272	HNRPM_HUMAN	HNRNPM	Heterogeneous nuclear ribonucleoprotein M		tr|M0QY96|M0QY96_HUMAN, tr|M0QZM1|M0QZM1_HUMAN, tr|M0R2I7|M0R2I7_HUMAN
TNPPLIQEKPAK		QTPQIGIK.TNPPLIQEKPAK.TSKKPPPS	K	T	12	3	414.962	1334.74	1334.75	445.922	445.925	1334.76	445.926	-0.0013	0.9593	0.2716	0.0199411	16.301	0	0.9993	2	0	521	532		0.7985	FALSE	sp|P78344|IF4G2_HUMAN	P78344	IF4G2_HUMAN	EIF4G2	Eukaryotic translation initiation factor 4 gamma 2		tr|D3DQV9|D3DQV9_HUMAN, tr|E9PKF8|E9PKF8_HUMAN, tr|H0Y3P2|H0Y3P2_HUMAN
TLATWATK		RSKTNKAK.TLATWATK.EIRKIKNQ	K	E	8	2	489.909	890.479	890.486	446.247	446.25	890.486	446.25	-0.0005	0.9375	0.3298	0.0105858	12.488	0	0.9975	2	0	860	867		0.7668	FALSE	sp|Q14974|IMB1_HUMAN	Q14974	IMB1_HUMAN	KPNB1	Importin subunit beta-1		tr|J3KS06|J3KS06_HUMAN, tr|J3KTM9|J3KTM9_HUMAN
LIDLHSPSEIVK		FQMRIHKR.LIDLHSPSEIVK.QITSISIE	R	Q	12	3	616.965	1349.75	1349.76	450.923	450.926	1349.76	450.926	0.0007	0.9474	0.2197	0.000939183	22.609	0	1	2	0	88	99		0.7804	FALSE	sp|P60866|RS20_HUMAN	P60866	RS20_HUMAN	RPS20	Small ribosomal subunit protein uS10		tr|A0A7P0S5H5|A0A7P0S5H5_HUMAN, tr|G3XAN0|G3XAN0_HUMAN
VLVDMSR		GVDNPAAK.VLVDMSR.VQDDEVGD	K	V	7	2	463.184	818.428	818.434	410.221	410.224	818.432	410.223	0.0023	0.9884	0.1263	0.360164	10.274	0	0.9871	2	0	83	89		0.7646	FALSE	sp|P78371|TCPB_HUMAN	P78371	TCPB_HUMAN	CCT2	T-complex protein 1 subunit beta		tr|F5GWF6|F5GWF6_HUMAN, tr|F8VQ14|F8VQ14_HUMAN
TAQEVETYRR		EHPDIARR.TAQEVETYRR.SKEITVRG	R	S	10	3	291.158	1251.61	1251.62	418.211	418.214	1251.62	418.214	-0.0009	0.9051	0.1925	0.125242	12.109	0	0.9949	2	1	69	78		0.7261	FALSE	sp|P17844|DDX5_HUMAN	P17844	DDX5_HUMAN	DDX5	Probable ATP-dependent RNA helicase DDX5		tr|A0A7I2V2S0|A0A7I2V2S0_HUMAN, tr|A0A7I2V507|A0A7I2V507_HUMAN, tr|J3KTA4|J3KTA4_HUMAN, tr|J3KTQ4|J3KTQ4_HUMAN, tr|J3QR02|J3QR02_HUMAN, tr|J3QRQ7|J3QRQ7_HUMAN
IQQQFSDLKR		KYRMERPK.IQQQFSDLKR.KIAEVTEE	K	K	10	3	416.915	1262.67	1262.68	421.898	421.901	1261.68	421.567	1.0029	0.8732	0.2661	0.331131	12.42	0	0.9923	2	1	138	147		0.7329	TRUE	sp|O94906|PRP6_HUMAN	O94906	PRP6_HUMAN	PRPF6	Pre-mRNA-processing factor 6
GLDISNVK		VATAVAAR.GLDISNVK.HVINFDIP	R	H	8	2	472.964	844.46	844.466	423.237	423.24	844.465	423.24	0.0011	0.9165	0.2975	0.714708	9.873	9.818	0.928	2	0	504	511		0.7736	FALSE	sp|O00571|DDX3X_HUMAN	O00571	DDX3X_HUMAN	DDX3X	ATP-dependent RNA helicase DDX3X		tr|A0A087WVZ1|A0A087WVZ1_HUMAN, tr|A0A0D9SF53|A0A0D9SF53_HUMAN, tr|A0A0D9SFB3|A0A0D9SFB3_HUMAN, tr|A0A0D9SG12|A0A0D9SG12_HUMAN, tr|A0A0J9YVQ7|A0A0J9YVQ7_HUMAN, tr|A0A2R8Y4A4|A0A2R8Y4A4_HUMAN, tr|A0A2R8Y5G6|A0A2R8Y5G6_HUMAN, tr|A0A2R8Y645|A0A2R8Y645_HUMAN, tr|A0A2R8Y774|A0A2R8Y774_HUMAN, tr|A0A2R8Y7T2|A0A2R8Y7T2_HUMAN, tr|A0A2R8YCW1|A0A2R8YCW1_HUMAN, tr|A0A2R8YDT5|A0A2R8YDT5_HUMAN, tr|A0A2R8YF78|A0A2R8YF78_HUMAN, tr|A0A2R8YFR4|A0A2R8YFR4_HUMAN, tr|A0A2R8YFS5|A0A2R8YFS5_HUMAN, tr|A0A2U3TZJ9|A0A2U3TZJ9_HUMAN, tr|F6S8Q4|F6S8Q4_HUMAN
VNELREELQR		MDVRRIK.VNELREELQR.RGIDTRGI	K	R	10	3	431.248	1284.67	1284.68	429.23	429.234	1284.68	429.233	0.0004	0.9648	0.2181	0.89898	9.685	0	0.9902	2	1	8	17		0.7306	FALSE	sp|Q9BUJ2|HNRL1_HUMAN	Q9BUJ2	HNRL1_HUMAN	HNRNPUL1	Heterogeneous nuclear ribonucleoprotein U-like protein 1		tr|A0A087X1I2|A0A087X1I2_HUMAN, tr|M0R247|M0R247_HUMAN
LQDLELK		VIGKNGEK.LQDLELK.TATKIQIP	K	T	7	2	500.985	857.476	857.483	429.745	429.749	857.486	429.75	-0.0031	0.9194	0.1132	2.36478	12.242	11.839	0.9004	2	0	173	179		0.7962	FALSE	sp|Q00341|VIGLN_HUMAN	Q00341	VIGLN_HUMAN	HDLBP	Vigilin	ANKRD30A, ANKRD30B	sp|Q9BXX2|AN30B_HUMAN, sp|Q9BXX3|AN30A_HUMAN, tr|A0A024R4E5|A0A024R4E5_HUMAN, tr|A0A590UK20|A0A590UK20_HUMAN, tr|A0A8I5KW82|A0A8I5KW82_HUMAN, tr|C9J5E5|C9J5E5_HUMAN, tr|C9JIZ1|C9JIZ1_HUMAN, tr|H0Y394|H0Y394_HUMAN, tr|H7C0A4|H7C0A4_HUMAN, tr|Q5W026|Q5W026_HUMAN, tr|R4GNA2|R4GNA2_HUMAN
ISPLQFR		GKDVIGIR.ISPLQFR.	R	-	7	2	608.496	859.484	859.49	430.749	430.752	859.492	430.753	-0.0011	0.949	0.1282	1.20198	10.32	0	0.9906	2	0	1218	1224		0.7781	FALSE	sp|P53621|COPA_HUMAN	P53621	COPA_HUMAN	COPA	Coatomer subunit alpha		tr|A0A3B3IS84|A0A3B3IS84_HUMAN, tr|A0A3B3ISC6|A0A3B3ISC6_HUMAN, tr|A0A3B3IT15|A0A3B3IT15_HUMAN, tr|A0A3B3ITI7|A0A3B3ITI7_HUMAN
RLPDAHSDYAR		TKSSIDYR.RLPDAHSDYAR.YSGSYNDY	R	Y	11	3	315.915	1300.62	1300.63	434.548	434.551	1299.63	434.218	0.9998	0.9218	0.0049	0.0293596	15.629	0	0.9977	2	1	637	647		0.7872	TRUE	sp|Q96PK6|RBM14_HUMAN	Q96PK6	RBM14_HUMAN	RBM14	RNA-binding protein 14
ALAAEEIR		GGGRPHPR.ALAAEEIR.QMIQGKPI	R	Q	8	2	429.945	871.47	871.476	436.742	436.745	871.476	436.745	0.0001	0.96	0.1799	0.272427	11.759	0	0.9937	2	0	212	219		0.7894	TRUE	sp|Q96S55|WRIP1_HUMAN	Q96S55	WRIP1_HUMAN	WRNIP1	ATPase WRNIP1
IKFEMEQNLR		RMTIDDFR.IKFEMEQNLR.QGVDADIN	R	Q	10	3	549.858	1307.66	1307.67	436.895	436.899	1306.67	436.564	1.0034	0.8805	0.041	0.0191315	15.373	0	0.9989	2	1	241	250		0.7691	FALSE	sp|P35527|K1C9_HUMAN	P35527	K1C9_HUMAN	KRT9	Keratin, type I cytoskeletal 9		tr|K7EQQ3|K7EQQ3_HUMAN
LSSLDNLK		PPQDFIDR.LSSLDNLK.ASVSQVEA	R	A	8	2	474.267	889.486	889.493	445.75	445.754	888.492	445.253	1.0013	0.983	0.1038	3.45696	10.288	0	0.9899	2	0	533	540		0.7917	TRUE	sp|Q07065|CKAP4_HUMAN	Q07065	CKAP4_HUMAN	CKAP4	Cytoskeleton-associated protein 4
VMEKPSPLLVGR		.VMEKPSPLLVGR.EFVRQYYT	M	E	12	3	529.65	1325.74	1325.75	442.922	442.925	1324.75	442.592	1.0001	0.8065	0.3984	0.284119	9.686	0	0.9592	2	0	2	13		0.7962	FALSE	sp|Q13283|G3BP1_HUMAN	Q13283	G3BP1_HUMAN	G3BP1	Ras GTPase-activating protein-binding protein 1	G3BP2	sp|Q9UN86|G3BP2_HUMAN, tr|A0A7I2V2R0|A0A7I2V2R0_HUMAN, tr|A0A7I2V2S5|A0A7I2V2S5_HUMAN, tr|A0A7I2V3C4|A0A7I2V3C4_HUMAN, tr|A0A7I2V3E2|A0A7I2V3E2_HUMAN, tr|A0A7I2V4Y8|A0A7I2V4Y8_HUMAN, tr|A0A7I2V5M7|A0A7I2V5M7_HUMAN, tr|A0A7I2V651|A0A7I2V651_HUMAN, tr|A0A7I2YQD9|A0A7I2YQD9_HUMAN, tr|A0A7I2YQN9|A0A7I2YQN9_HUMAN, tr|A0A7I2YQS2|A0A7I2YQS2_HUMAN, tr|A0A7I2YQU8|A0A7I2YQU8_HUMAN, tr|A0A7P0P2U7|A0A7P0P2U7_HUMAN, tr|D6R9A4|D6R9A4_HUMAN, tr|D6RAC7|D6RAC7_HUMAN, tr|D6RB17|D6RB17_HUMAN, tr|D6RBR0|D6RBR0_HUMAN, tr|D6RBW8|D6RBW8_HUMAN, tr|D6RGJ4|D6RGJ4_HUMAN, tr|E5RH00|E5RH00_HUMAN, tr|E5RH42|E5RH42_HUMAN, tr|E5RI46|E5RI46_HUMAN, tr|E5RIF8|E5RIF8_HUMAN, tr|E5RJU8|E5RJU8_HUMAN
EMGTPDVR		EIRKFAMK.EMGTPDVR.IDTRINKA	K	I	8	2	371.305	903.405	903.412	452.71	452.713	903.412	452.713	0	0.7559	0.4801	0.100404	11.493	0	0.9759	2	0	56	63		0.7827	FALSE	sp|P62899|RL31_HUMAN	P62899	RL31_HUMAN	RPL31	Large ribosomal subunit protein eL31		tr|B7Z4C8|B7Z4C8_HUMAN, tr|B7Z4E3|B7Z4E3_HUMAN, tr|B8ZZK4|B8ZZK4_HUMAN, tr|C9JU56|C9JU56_HUMAN, tr|H7C2W9|H7C2W9_HUMAN
LMVELSK		DVDHQIAK.LMVELSK.SQDDEIGD	K	S	7	2	529.65	818.451	818.457	410.233	410.236	818.457	410.236	-0.0003	0.8968	0.1688	3.77428	6.217	0	0.965	2	0	90	96		0.7646	FALSE	sp|P48643|TCPE_HUMAN	P48643	TCPE_HUMAN	CCT5	T-complex protein 1 subunit epsilon		tr|B7ZAR1|B7ZAR1_HUMAN, tr|E9PCA1|E9PCA1_HUMAN
LTIAEER		IPRGKGIR.LTIAEER.DKRIAAKQ	R	D	7	2	407.143	830.444	830.45	416.229	416.232	830.45	416.232	0.0004	0.9966	0.3666	1.34069	11.117	9.161	0.9425	2	0	246	252		0.7827	FALSE	sp|P62701|RS4X_HUMAN	P62701	RS4X_HUMAN	RPS4X	Small ribosomal subunit protein eS4, X isoform	RPS4Y2	sp|Q8TD47|RS4Y2_HUMAN
IGVLDEGK		AIIRRIVR.IGVLDEGK.MKIDYIIG	R	M	8	2	453.407	830.444	830.45	416.229	416.232	829.455	415.735	0.9957	0.839	0.1411	1.75411	10.072	0	0.9363	2	0	84	91		0.7736	FALSE	sp|P46781|RS9_HUMAN	P46781	RS9_HUMAN	RPS9	Small ribosomal subunit protein uS4		tr|B5MCT8|B5MCT8_HUMAN, tr|C9JM19|C9JM19_HUMAN
ILEVHVDKGMK		KKVIKEVK.ILEVHVDKGMK.HGQRITFT	K	H	11	3	443.63	1267.69	1267.7	423.569	423.573	1267.7	423.572	0.0002	0.7933	0.1201	2.32274	9.036	0	0.9758	2	1	216	226		0.7532	TRUE	sp|O60884|DNJA2_HUMAN	O60884	DNJA2_HUMAN	DNAJA2	DnaJ homolog subfamily A member 2
GFELTFK		FFRSIKDR.GFELTFK.TADDPSIS	R	T	7	2	708.849	840.43	840.437	421.222	421.226	840.438	421.226	-0.0014	0.9414	0.0941	0.281676	10.701	0	0.9947	2	0	71	77		0.7555	FALSE	sp|P39656|OST48_HUMAN	P39656	OST48_HUMAN	DDOST	Dolichyl-diphosphooligosaccharide--protein glycosyltransferase 48 kDa subunit		tr|A0A0C4DGS1|A0A0C4DGS1_HUMAN, tr|U3KQ84|U3KQ84_HUMAN
SLVNLGGSK		AGGGFGSR.SLVNLGGSK.SISISVAR	R	S	9	2	483.389	873.485	873.491	437.75	437.753	873.492	437.753	-0.0004	0.9853	0.1862	0.111237	11.315	0	0.9984	2	0	66	74		0.7736	TRUE	sp|P04264|K2C1_HUMAN	P04264	K2C1_HUMAN	KRT1	Keratin, type II cytoskeletal 1
TNVVTMPTAHPR		QCITPGIR.TNVVTMPTAHPR.IAPKASMA	R	I	12	3	441.675	1322.66	1322.67	441.896	441.899	1322.68	441.899	-0.0014	0.8731	0.0973	0.811895	8.862	0	0.9885	2	0	1056	1067		0.7668	FALSE	tr|E7ETY2|E7ETY2_HUMAN	E7ETY2	E7ETY2_HUMAN	TCOF1	Treacle ribosome biogenesis factor 1		sp|Q13428|TCOF_HUMAN, tr|A0A3B3IS06|A0A3B3IS06_HUMAN, tr|A0A6I8PRA0|A0A6I8PRA0_HUMAN
VAVATPAKK		VVVSPTKK.VAVATPAKK.AAVTPGKK	K	A	9	2	257.925	884.546	884.552	443.28	443.283	883.549	442.782	1.003	0.8727	0.0104	0.190217	10.383	0	0.9926	2	1	72	80		0.7917	FALSE	sp|P19338|NUCL_HUMAN	P19338	NUCL_HUMAN	NCL	Nucleolin		tr|A0A7I2V2S8|A0A7I2V2S8_HUMAN, tr|A0A7I2V2U7|A0A7I2V2U7_HUMAN, tr|A0A7I2V349|A0A7I2V349_HUMAN, tr|A0A7I2V3F3|A0A7I2V3F3_HUMAN, tr|A0A7I2V428|A0A7I2V428_HUMAN, tr|A0A7I2V506|A0A7I2V506_HUMAN, tr|A0A7I2V5M5|A0A7I2V5M5_HUMAN, tr|A0A7I2V699|A0A7I2V699_HUMAN, tr|C9JLB1|C9JLB1_HUMAN, tr|H7BY16|H7BY16_HUMAN
AEDKEWMPVTK		GRGARGGK.AEDKEWMPVTK.LGRIVKDM	K	L	11	3	479.479	1334.63	1334.64	445.885	445.888	1332.64	445.22	2.0041	0.8068	0.143	0.359749	9.276	0	0.9888	2	1	55	65		0.7623	FALSE	sp|P15880|RS2_HUMAN	P15880	RS2_HUMAN	RPS2	Small ribosomal subunit protein uS5		tr|E9PMM9|E9PMM9_HUMAN, tr|E9PPT0|E9PPT0_HUMAN, tr|E9PQD7|E9PQD7_HUMAN
MFADYLAHESR		APEIQAVR.MFADYLAHESR.RDSIVAEI	R	R	11	3	577.222	1338.6	1338.61	447.206	447.209	1338.6	447.208	0.0031	0.8046	0.2201	0.048001	14.775	0	0.9976	2	0	86	96		0.8143	FALSE	sp|O14579|COPE_HUMAN	O14579	COPE_HUMAN	COPE	Coatomer subunit epsilon		tr|M0QXB4|M0QXB4_HUMAN, tr|M0R061|M0R061_HUMAN
YLPHSAGR		AVKEKYAK.YLPHSAGR.YAAKRFRK	K	Y	8	2	265.091	901.457	901.464	451.736	451.739	899.461	450.738	2.0028	0.7479	0.3305	0.181343	10.466	0	0.9084	2	0	48	55		0.7985	FALSE	sp|P46782|RS5_HUMAN	P46782	RS5_HUMAN	RPS5	Small ribosomal subunit protein uS7		tr|M0R0F0|M0R0F0_HUMAN, tr|M0R0R2|M0R0R2_HUMAN
ELYDKGGEQAIK		VISDAKKR.ELYDKGGEQAIK.EGGAGGGF	R	E	12	3	389.552	1350.67	1350.68	451.232	451.236	1349.68	450.901	1.0022	0.9365	0.0814	0.220673	9.125	0	0.9948	2	1	62	73		0.7872	TRUE	sp|P31689|DNJA1_HUMAN	P31689	DNJA1_HUMAN	DNAJA1	DnaJ homolog subfamily A member 1
YAPDKTSTVLTR		VDPAFAER.YAPDKTSTVLTR.HSQPATPT	R	H	12	3	409.75	1351.7	1351.71	451.575	451.579	1350.71	451.245	1.0006	0.8307	0.054	0.240575	10.975	0	0.9893	2	1	234	245		0.7713	TRUE	sp|Q9NR12|PDLI7_HUMAN	Q9NR12	PDLI7_HUMAN	PDLIM7	PDZ and LIM domain protein 7
EAPPMEKPEVVK		KRIRKAKK.EAPPMEKPEVVK.THIRDMII	K	T	12	3	428.642	1352.69	1352.7	451.904	451.907	1352.7	451.908	-0.0009	0.8989	0.1351	0.00281838	18.7	0	0.9996	2	0	66	77		0.8302	FALSE	sp|P62841|RS15_HUMAN	P62841	RS15_HUMAN	RPS15	Small ribosomal subunit protein uS19		tr|A0A0B4J2B4|A0A0B4J2B4_HUMAN, tr|K7EJ78|K7EJ78_HUMAN, tr|K7ELC2|K7ELC2_HUMAN, tr|K7EM56|K7EM56_HUMAN, tr|K7EQJ5|K7EQJ5_HUMAN, tr|S4R417|S4R417_HUMAN, tr|S4R456|S4R456_HUMAN
VARPLPAEEPER		RRVTSRER.VARPLPAEEPER.AKSGTRTE	R	A	12	3	389.552	1362.71	1362.72	455.244	455.247	1362.73	455.249	-0.0059	0.7019	0.1064	1.43963	9.867	9.752	0.859	2	0	213	224		0.751	FALSE	sp|P26358|DNMT1_HUMAN	P26358	DNMT1_HUMAN	DNMT1	DNA (cytosine-5)-methyltransferase 1		tr|A0A7I2V2G5|A0A7I2V2G5_HUMAN, tr|A0A7I2V311|A0A7I2V311_HUMAN, tr|A0A7I2V490|A0A7I2V490_HUMAN, tr|A0A7I2V5D0|A0A7I2V5D0_HUMAN, tr|A0A7I2V5F1|A0A7I2V5F1_HUMAN, tr|A0A7I2V5F6|A0A7I2V5F6_HUMAN, tr|A0A7I2YQA8|A0A7I2YQA8_HUMAN, tr|A0A7I2YQQ0|A0A7I2YQQ0_HUMAN, tr|K7ENQ6|K7ENQ6_HUMAN
LKYENEVALR		RIAADDFR.LKYENEVALR.QSVEADIN	R	Q	10	3	465.79	1234.67	1234.68	412.565	412.568	1233.67	412.231	1.0102	0.8929	0.0529	0.146555	13.836	0	0.9949	2	1	236	245		0.7781	FALSE	sp|P13645|K1C10_HUMAN	P13645	K1C10_HUMAN	KRT10	Keratin, type I cytoskeletal 10		tr|A0A1B0GVI3|A0A1B0GVI3_HUMAN
LNQQMAK		VSQSQMAK.LNQQMAK.MMDPRVIH	K	M	7	2	252.06	831.414	831.42	416.714	416.717	831.427	416.721	-0.0067	0.8948	0.3409	0.399945	11.092	0	0.8783	2	0	458	464		0.7827	FALSE	sp|P61011|SRP54_HUMAN	P61011	SRP54_HUMAN	SRP54	Signal recognition particle subunit SRP54		tr|A0A7I2V5K0|A0A7I2V5K0_HUMAN, tr|A0A7P0PJI2|A0A7P0PJI2_HUMAN, tr|G3V480|G3V480_HUMAN, tr|G3V4F7|G3V4F7_HUMAN
KIVDQIRPDR		MGFEPQIR.KIVDQIRPDR.QTIMWSAT	R	Q	10	3	367.396	1240.7	1240.7	414.572	414.575	1238.71	413.91	1.9952	0.8785	0.1862	2.77971	4.724	0	0.9275	2	1	264	273		0.7646	FALSE	sp|P17844|DDX5_HUMAN	P17844	DDX5_HUMAN	DDX5	Probable ATP-dependent RNA helicase DDX5	DDX17	sp|Q92841|DDX17_HUMAN, tr|A0A0G2JLI4|A0A0G2JLI4_HUMAN, tr|A0A1X7SBZ2|A0A1X7SBZ2_HUMAN, tr|A0A5H1ZRQ2|A0A5H1ZRQ2_HUMAN, tr|A0A7I2V2S0|A0A7I2V2S0_HUMAN, tr|A0A7I2V507|A0A7I2V507_HUMAN, tr|A0A7I2V5F5|A0A7I2V5F5_HUMAN, tr|J3KRZ1|J3KRZ1_HUMAN, tr|J3KTA4|J3KTA4_HUMAN, tr|J3QSF1|J3QSF1_HUMAN
LRELMGELQR		DFGEKITR.LRELMGELQR.RKAAIEGV	R	R	10	3	521.181	1243.66	1243.67	415.561	415.565	1243.67	415.564	0.0009	0.9181	0.0657	0.362243	12.264	0	0.9968	2	1	156	165		0.7578	FALSE	sp|Q13049|TRI32_HUMAN	Q13049	TRI32_HUMAN	TRIM32	E3 ubiquitin-protein ligase TRIM32		tr|Q5JVY0|Q5JVY0_HUMAN
VGEVIVTK		VQPHDIGK.VGEVIVTK.DDAMIIKG	K	D	8	2	422.127	844.505	844.511	423.26	423.263	843.506	422.76	1.0047	0.9094	0.1826	2.5527	5.872	0	0.962	2	0	345	352		0.76	FALSE	sp|P10809|CH60_HUMAN	P10809	CH60_HUMAN	HSPD1	60 kDa heat shock protein, mitochondrial		tr|A0A7I2V2X6|A0A7I2V2X6_HUMAN, tr|A0A7I2V599|A0A7I2V599_HUMAN, tr|A0A7I2YQK6|A0A7I2YQK6_HUMAN
AYHSGYGAHGSK	n[43]AYHSGYGAHGSK	.AYHSGYGAHGSK.HRARAAPD	M	H	12	3	273.561	1275.55	1275.55	426.189	426.192	1275.56	426.195	-0.0083	0.5242	0.3158	0.0560725	11.505	0	0.852	2	0	2	13	N-term(42.0106)	0.7306	FALSE	sp|O95070|YIF1A_HUMAN	O95070	YIF1A_HUMAN	YIF1A	Protein YIF1A		tr|A6NGW1|A6NGW1_HUMAN, tr|C9JST7|C9JST7_HUMAN, tr|E9PIZ0|E9PIZ0_HUMAN
VVTAAAQAK		GTISAPGK.VVTAAAQAK.QRSPSKVK	K	Q	9	2	257.274	858.491	858.498	430.253	430.256	857.497	429.756	1.0005	0.978	0.0795	0.0811895	11.862	0	0.997	2	0	812	820		0.7646	FALSE	tr|E7ETY2|E7ETY2_HUMAN	E7ETY2	E7ETY2_HUMAN	TCOF1	Treacle ribosome biogenesis factor 1		sp|Q13428|TCOF_HUMAN, tr|A0A3B3IS06|A0A3B3IS06_HUMAN, tr|A0A6I8PRA0|A0A6I8PRA0_HUMAN, tr|H0Y8Y7|H0Y8Y7_HUMAN
TKTPGPGAQSALR		IRATGGNR.TKTPGPGAQSALR.AIARSGMK	R	A	13	3	333.512	1282.69	1282.7	428.57	428.573	1282.7	428.574	-0.0019	0.8937	0.1721	0.000301995	23.58	0	0.9999	2	1	105	117		0.751	FALSE	sp|P62263|RS14_HUMAN	P62263	RS14_HUMAN	RPS14	Small ribosomal subunit protein uS11		tr|A0A2R8Y811|A0A2R8Y811_HUMAN, tr|E5RH77|E5RH77_HUMAN
QRPQATAEQIR		NQNQTQHK.QRPQATAEQIR.LAQMISDH	K	L	11	3	296.37	1296.68	1296.69	433.235	433.238	1296.69	433.237	0.0013	0.7966	0.0624	0.230277	15.051	11.845	0.9768	2	0	27	37		0.7781	FALSE	sp|Q14157|UBP2L_HUMAN	Q14157	UBP2L_HUMAN	UBAP2L	Ubiquitin-associated protein 2-like		tr|A0AA34QVE6|A0AA34QVE6_HUMAN, tr|F8W726|F8W726_HUMAN, tr|Q5VU77|Q5VU77_HUMAN, tr|Q5VU78|Q5VU78_HUMAN, tr|Q5VU79|Q5VU79_HUMAN, tr|Q5VU80|Q5VU80_HUMAN, tr|Q5VU81|Q5VU81_HUMAN
KLMVALAK		SDTSGDFR.KLMVALAK.GRRAEDGS	R	G	8	2	474.918	872.545	872.551	437.28	437.283	872.552	437.283	-0.0005	0.8735	0.323	0.161529	11.667	11.667	0.9815	2	1	169	176		0.8008	FALSE	sp|P07355|ANXA2_HUMAN	P07355	ANXA2_HUMAN	ANXA2	Annexin A2	ANXA2P2	sp|A6NMY6|AXA2L_HUMAN, tr|H0YKS4|H0YKS4_HUMAN, tr|H0YL33|H0YL33_HUMAN, tr|H0YM50|H0YM50_HUMAN, tr|H0YMD0|H0YMD0_HUMAN, tr|H0YMU9|H0YMU9_HUMAN, tr|H0YMW4|H0YMW4_HUMAN, tr|H0YN28|H0YN28_HUMAN, tr|H0YN42|H0YN42_HUMAN, tr|H0YNA0|H0YNA0_HUMAN, tr|H0YNB8|H0YNB8_HUMAN, tr|H0YNP5|H0YNP5_HUMAN
FVQDLVR		KQVASEMR.FVQDLVR.AIEQEKIQ	R	A	7	2	523.136	875.47	875.477	438.742	438.746	875.486	438.75	-0.0096	0.9342	0.2906	1.50834	9.786	0	0.9431	2	0	433	439		0.7894	TRUE	sp|O43293|DAPK3_HUMAN	O43293	DAPK3_HUMAN	DAPK3	Death-associated protein kinase 3
GIPGLPDGR		TTPERPRR.GIPGLPDGR.FHIPPRIH	R	F	9	2	551.159	880.471	880.477	441.243	441.246	880.477	441.246	0.0006	0.9218	0.0885	0.354813	10.3	0	0.9975	2	0	1840	1848		0.7872	FALSE	sp|P27708|PYR1_HUMAN	P27708	PYR1_HUMAN	CAD	Multifunctional protein CAD		tr|F8VPD4|F8VPD4_HUMAN, tr|H7BZB3|H7BZB3_HUMAN
TIFFKDDGNYK		PEGYVQER.TIFFKDDGNYK.TRAEVKFE	R	T	11	3	525.091	1348.65	1348.66	450.557	450.56	1346.65	449.891	2.0081	0.9853	0.4919	0.00563962	16.495	0	0.9995	2	1	97	107		0.7872	TRUE	sp|P42212|GFP_AEQVI	P42212	GFP_AEQVI	GFP	Green fluorescent protein
FLEQQNK		ANYIDKVR.FLEQQNK.IIIAEIEQ	R	I	7	2	321.128	906.458	906.465	454.236	454.24	905.461	453.738	1.0039	0.733	0.2618	1.05703	12.428	0	0.8908	2	0	123	129		0.7894	FALSE	sp|P08670|VIME_HUMAN	P08670	VIME_HUMAN	VIM	Vimentin	GFAP, KRT3, KRT5, KRT6A, KRT6B, KRT6C, KRT7, KRT75, KRT76, KRT78, KRT79, KRT8, KRT81, KRT83, KRT84, KRT85, KRT86	sp|O43790|KRT86_HUMAN, sp|O95678|K2C75_HUMAN, sp|P02538|K2C6A_HUMAN, sp|P04259|K2C6B_HUMAN, sp|P05787|K2C8_HUMAN, sp|P08729|K2C7_HUMAN, sp|P12035|K2C3_HUMAN, sp|P13647|K2C5_HUMAN, sp|P14136|GFAP_HUMAN, sp|P15241|K2M2_SHEEP, sp|P25691|K2M3_SHEEP, sp|P48668|K2C6C_HUMAN, sp|P78385|KRT83_HUMAN, sp|P78386|KRT85_HUMAN, sp|Q01546|K22O_HUMAN, sp|Q14533|KRT81_HUMAN, sp|Q5XKE5|K2C79_HUMAN, sp|Q8N1N4|K2C78_HUMAN, sp|Q9NSB2|KRT84_HUMAN, tr|A0A1B0GTT5|A0A1B0GTT5_HUMAN, tr|A0A1W2PR46|A0A1W2PR46_HUMAN, tr|A0A1X7SBR3|A0A1X7SBR3_HUMAN, tr|A0A1X7SCE1|A0A1X7SCE1_HUMAN, tr|B0YJC4|B0YJC4_HUMAN, tr|B4DIR1|B4DIR1_HUMAN, tr|F8VUG2|F8VUG2_HUMAN, tr|F8W0C6|F8W0C6_HUMAN, tr|F8W1U3|F8W1U3_HUMAN, tr|K7EJU1|K7EJU1_HUMAN, tr|K7EKH9|K7EKH9_HUMAN, tr|K7ELP4|K7ELP4_HUMAN, tr|U3KPR1|U3KPR1_HUMAN
KVGLIAAR		RRDAPAGR.KVGLIAAR.RTGRIRGT	R	R	8	2	388.249	828.534	828.54	415.274	415.277	826.539	414.277	2.0007	0.9888	0.1737	0.0935406	10.616	0	0.987	2	1	234	241		0.7894	FALSE	sp|P62917|RL8_HUMAN	P62917	RL8_HUMAN	RPL8	Large ribosomal subunit protein uL2		tr|E9PKU4|E9PKU4_HUMAN, tr|E9PP36|E9PP36_HUMAN
VNTLIRPDGEK		IYDIDVAK.VNTLIRPDGEK.KAYVRIAP	K	K	11	3	408.445	1242.68	1242.69	415.233	415.236	1240.68	414.566	2.0089	0.7873	0.1497	0.00222525	16.502	0	0.998	2	0	124	134		0.7759	FALSE	sp|P62750|RL23A_HUMAN	P62750	RL23A_HUMAN	RPL23A	Large ribosomal subunit protein uL23		tr|A8MUS3|A8MUS3_HUMAN, tr|H7BY10|H7BY10_HUMAN, tr|K7EJV9|K7EJV9_HUMAN, tr|K7EMA7|K7EMA7_HUMAN, tr|K7ERT8|K7ERT8_HUMAN
VVLVLAGR		GKFMKPGK.VVLVLAGR.YSGRKAVI	K	Y	8	2	608.496	825.533	825.54	413.774	413.777	825.544	413.779	-0.0039	0.9599	0.5444	0.873977	8.734	0	0.9801	2	0	10	17		0.7781	FALSE	sp|P61353|RL27_HUMAN	P61353	RL27_HUMAN	RPL27	Large ribosomal subunit protein eL27		tr|K7EQQ9|K7EQQ9_HUMAN, tr|K7ERY7|K7ERY7_HUMAN
VVGKPAQLGTQR		GVITAQDR.VVGKPAQLGTQR.SQEADVQD	R	S	12	3	338.072	1252.72	1252.73	418.58	418.583	1252.73	418.582	0.003	0.8879	0.115	0.0504952	13.687	0	0.996	2	0	824	835		0.7827	FALSE	sp|Q9C0C2|TB182_HUMAN	Q9C0C2	TB182_HUMAN	TNKS1BP1	182 kDa tankyrase-1-binding protein		tr|A0A2R8Y5C4|A0A2R8Y5C4_HUMAN
KVGDDIAK		GPIGISPK.KVGDDIAK.ATGDWKGI	K	A	8	2	255.319	844.46	844.466	423.237	423.24	844.465	423.24	0.001	0.8849	0.0667	1.62388	8.113	0	0.9612	2	1	41	48		0.7713	TRUE	sp|P30050|RL12_HUMAN	P30050	RL12_HUMAN	RPL12	Large ribosomal subunit protein uL11
ALADHSMAQTPR		DQIVKFNR.ALADHSMAQTPR.LIDGIVIT	R	L	12	3	355.018	1296.61	1296.62	433.212	433.215	1296.62	433.215	-0.0004	0.6548	0.1118	1.93642	9.352	0	0.9532	2	0	569	580		0.7578	TRUE	sp|P08240|SRPRA_HUMAN	P08240	SRPRA_HUMAN	SRPRA	Signal recognition particle receptor subunit alpha
GFGDVGEAK		SMVSMIGK.GFGDVGEAK.GGSTTGSQ	K	G	9	2	399.974	878.411	878.417	440.213	440.216	878.413	440.214	0.0039	0.9422	0.4105	0.216646	10.157	0	0.9854	2	0	345	353		0.7827	FALSE	sp|Q14157|UBP2L_HUMAN	Q14157	UBP2L_HUMAN	UBAP2L	Ubiquitin-associated protein 2-like		tr|A0AA34QVE6|A0AA34QVE6_HUMAN, tr|F8W726|F8W726_HUMAN, tr|Q5VU79|Q5VU79_HUMAN
QILGVIDK		AVQTEAMK.QILGVIDK.KIRNIEKK	K	K	8	2	567.448	884.523	884.53	443.269	443.272	884.533	443.274	-0.0031	0.8994	0.0926	1.65577	9.624	0	0.9879	2	0	56	63		0.7962	FALSE	sp|Q14444|CAPR1_HUMAN	Q14444	CAPR1_HUMAN	CAPRIN1	Caprin-1		tr|E9PLA9|E9PLA9_HUMAN
MTLDDFR		IIDIDNTR.MTLDDFR.IKFEMEQN	R	I	7	2	585.042	896.397	896.404	449.206	449.209	896.406	449.21	-0.002	0.9859	0.7308	0.196336	9.328	9.328	0.9818	2	0	234	240		0.7962	FALSE	sp|P35527|K1C9_HUMAN	P35527	K1C9_HUMAN	KRT9	Keratin, type I cytoskeletal 9		tr|K7EQQ3|K7EQQ3_HUMAN
ASITALEAK		GTVKSKYK.ASITALEAK.IAQIEEQI	K	I	9	2	466.442	902.502	902.509	452.259	452.262	902.507	452.261	0.0018	0.9428	0.1031	0.795945	11.789	9.115	0.9918	2	0	1807	1815		0.794	FALSE	sp|P35579|MYH9_HUMAN	P35579	MYH9_HUMAN	MYH9	Myosin-9		tr|A0A8I5KWT8|A0A8I5KWT8_HUMAN
LELQGPR		EIEGRAIR.LELQGPR.GSPNARSQ	R	G	7	2	436.464	812.45	812.456	407.232	407.235	811.455	406.735	1.0009	0.9889	0.1362	0.949511	11.59	0	0.9756	2	0	555	561		0.7555	FALSE	sp|P19338|NUCL_HUMAN	P19338	NUCL_HUMAN	NCL	Nucleolin		tr|A0A7I2V2U7|A0A7I2V2U7_HUMAN, tr|A0A7I2V349|A0A7I2V349_HUMAN, tr|A0A7I2V3F3|A0A7I2V3F3_HUMAN, tr|A0A7I2V428|A0A7I2V428_HUMAN, tr|A0A7I2V506|A0A7I2V506_HUMAN, tr|A0A7I2V5M5|A0A7I2V5M5_HUMAN, tr|A0A7I2V699|A0A7I2V699_HUMAN, tr|C9JLB1|C9JLB1_HUMAN, tr|H7BY16|H7BY16_HUMAN
GLSQSALPYRR		GRMHAPGK.GLSQSALPYRR.SVPTWIKI	K	S	11	3	446.888	1247.67	1247.68	416.897	416.9	1246.68	416.567	1.0013	0.9692	0.0677	0.231873	10.039	0	0.9946	2	1	10	20		0.7306	FALSE	sp|P62277|RS13_HUMAN	P62277	RS13_HUMAN	RPS13	Small ribosomal subunit protein uS15		tr|E9PS50|E9PS50_HUMAN, tr|J3KMX5|J3KMX5_HUMAN
ALSPAELR		PEPPAPER.ALSPAELR.AIEAEKRA	R	A	8	2	471.657	856.476	856.482	429.245	429.248	855.481	428.748	1.0011	0.8732	0.1772	0.0487809	14.747	0	0.9956	2	0	1484	1491		0.794	FALSE	sp|Q14160|SCRIB_HUMAN	Q14160	SCRIB_HUMAN	SCRIB	Protein scribble homolog		tr|A0A0G2JMS7|A0A0G2JMS7_HUMAN, tr|A0A0G2JNZ2|A0A0G2JNZ2_HUMAN, tr|A0A0G2JPP5|A0A0G2JPP5_HUMAN, tr|A0A669KB89|A0A669KB89_HUMAN, tr|H0YCG0|H0YCG0_HUMAN
ASLSLIEK		HENESVYK.ASLSLIEK.YFSVEEEE	K	Y	8	2	536.822	860.499	860.505	431.257	431.26	859.501	430.758	1.0039	0.9814	0.1675	0.0280485	12.174	0	0.9982	2	0	487	494		0.7781	FALSE	sp|P52292|IMA1_HUMAN	P52292	IMA1_HUMAN	KPNA2	Importin subunit alpha-1		tr|A0A7I2V351|A0A7I2V351_HUMAN, tr|A0A7I2V487|A0A7I2V487_HUMAN, tr|A0A7I2YQE1|A0A7I2YQE1_HUMAN
KGAAPAPPR		APAKESPR.KGAAPAPPR.KTGPAAAQ	R	K	9	2	236.425	863.492	863.498	432.753	432.756	863.498	432.756	0.0003	0.9664	0.1294	0.0118987	17.198	0	0.9994	2	1	449	457		0.7487	FALSE	tr|E7ETY2|E7ETY2_HUMAN	E7ETY2	E7ETY2_HUMAN	TCOF1	Treacle ribosome biogenesis factor 1		sp|Q13428|TCOF_HUMAN, tr|A0A3B3IS06|A0A3B3IS06_HUMAN, tr|A0A6I8PRA0|A0A6I8PRA0_HUMAN, tr|H0Y8Y7|H0Y8Y7_HUMAN
TVSSHEVFLQR		EYIAVFKK.TVSSHEVFLQR.LSSHPVIS	K	L	11	3	457.968	1301.65	1301.66	434.891	434.895	1301.67	434.898	-0.0108	0.639	0.0243	0.39605	12.109	0	0.9546	2	0	139	149		0.7419	FALSE	sp|Q9Y5X3|SNX5_HUMAN	Q9Y5X3	SNX5_HUMAN	SNX5	Sorting nexin-5		tr|Q5QPE4|Q5QPE4_HUMAN, tr|Q5QPE5|Q5QPE5_HUMAN
EGRPPEPTPAKR		PAPKEAVR.EGRPPEPTPAKR.KRRSSSSS	R	K	12	3	243.591	1335.71	1335.72	446.243	446.246	1333.71	445.577	2.0069	0.9373	0.1516	0.000128529	25.064	0	0.9999	2	1	2592	2603		0.7419	TRUE	sp|Q9UQ35|SRRM2_HUMAN	Q9UQ35	SRRM2_HUMAN	SRRM2	Serine/arginine repetitive matrix protein 2
LMELHGEGSSSGK	LM[147]ELHGEGSSSGK	KPKFEIGK.LMELHGEGSSSGK.ATGDETGA	K	A	13	3	274.212	1347.61	1347.62	450.21	450.213	1346.61	449.878	1.0037	0.9016	0.6344	0.0227117	17.075	0	0.997	2	0	228	240	2M(15.9949)	0.7781	FALSE	sp|P61247|RS3A_HUMAN	P61247	RS3A_HUMAN	RPS3A	Small ribosomal subunit protein eS1		tr|D6R9B6|D6R9B6_HUMAN, tr|D6RAT0|D6RAT0_HUMAN, tr|D6RG13|D6RG13_HUMAN, tr|H0Y9Y4|H0Y9Y4_HUMAN
KADIDLTK		RYAHVVIR.KADIDLTK.RAGEITED	R	R	8	2	348.497	902.502	902.509	452.259	452.262	902.507	452.261	0.0017	0.9373	0.0516	0.00719052	16.112	0	0.9983	2	1	47	54		0.7759	TRUE	sp|P62269|RS18_HUMAN	P62269	RS18_HUMAN	RPS18	Small ribosomal subunit protein uS13
AQLGEDIR		ISGKIIIK.AQLGEDIR.RIPIHNED	K	R	8	2	408.445	901.465	901.472	451.74	451.743	900.466	451.24	1.0051	0.9563	0.4309	2.14096	8.523	7.638	0.8803	2	0	15	22		0.7872	FALSE	sp|Q92734|TFG_HUMAN	Q92734	TFG_HUMAN	TFG	Protein TFG		tr|A0A6Q8PF40|A0A6Q8PF40_HUMAN, tr|A0A6Q8PF51|A0A6Q8PF51_HUMAN, tr|A0A6Q8PFC4|A0A6Q8PFC4_HUMAN, tr|A0A6Q8PFY7|A0A6Q8PFY7_HUMAN, tr|A0A6Q8PG00|A0A6Q8PG00_HUMAN, tr|A0A6Q8PG04|A0A6Q8PG04_HUMAN, tr|A0A6Q8PGS4|A0A6Q8PGS4_HUMAN, tr|A0A6Q8PH27|A0A6Q8PH27_HUMAN, tr|A0A6Q8PH89|A0A6Q8PH89_HUMAN, tr|C9JJP5|C9JJP5_HUMAN, tr|C9JTY3|C9JTY3_HUMAN, tr|C9JUE0|C9JUE0_HUMAN
NLLSVAYK		AEISNEER.NLLSVAYK.NVVGARRS	R	N	8	2	598.724	907.51	907.517	454.762	454.766	906.518	454.266	0.9996	0.9679	0.2997	0.30992	11.535	0	0.9896	2	0	42	49		0.7872	FALSE	sp|P63104|1433Z_HUMAN	P63104	1433Z_HUMAN	YWHAZ	14-3-3 protein zeta/delta	SFN, YWHAB, YWHAE, YWHAG, YWHAH, YWHAQ	sp|P27348|1433T_HUMAN, sp|P31946|1433B_HUMAN, sp|P31947|1433S_HUMAN, sp|P61981|1433G_HUMAN, sp|P62258|1433E_HUMAN, sp|Q04917|1433F_HUMAN, tr|A0A0J9YWE8|A0A0J9YWE8_HUMAN, tr|A0A0J9YWZ2|A0A0J9YWZ2_HUMAN, tr|A2IDB2|A2IDB2_HUMAN, tr|B4DJF2|B4DJF2_HUMAN, tr|E5RGE1|E5RGE1_HUMAN, tr|E5RIR4|E5RIR4_HUMAN, tr|E7ESK7|E7ESK7_HUMAN, tr|E7EVZ2|E7EVZ2_HUMAN, tr|E7EX29|E7EX29_HUMAN, tr|E9PD24|E9PD24_HUMAN, tr|E9PG15|E9PG15_HUMAN, tr|I3L3T1|I3L3T1_HUMAN, tr|K7EIT4|K7EIT4_HUMAN, tr|Q4VY19|Q4VY19_HUMAN, tr|Q4VY20|Q4VY20_HUMAN
EETQPPVALKK		SVGVVDKK.EETQPPVALKK.EGIRRVGR	K	E	11	3	396.066	1240.68	1240.69	414.569	414.572	1238.69	413.903	2.0067	0.9441	0.3802	0.0109207	16.347	0	0.9988	2	1	93	103		0.7329	TRUE	sp|Q8NC51|SERB1_HUMAN	Q8NC51	SERB1_HUMAN	SERBP1	SERPINE1 mRNA-binding protein 1
LAPSEYR		PPESSFQK.LAPSEYR.YTIIRDRD	K	Y	7	2	345.89	834.414	834.421	418.215	418.218	834.423	418.219	-0.0028	0.9167	0.6014	0.260315	10.838	0	0.9212	2	0	390	396		0.7646	FALSE	sp|Q9BS26|ERP44_HUMAN	Q9BS26	ERP44_HUMAN	ERP44	Endoplasmic reticulum resident protein 44		tr|A0A8I5KU76|A0A8I5KU76_HUMAN
GRFTISR		TEYAASVK.GRFTISR.DDSKNSIY	K	D	7	2	366.094	835.459	835.466	418.737	418.74	835.466	418.74	-0.0008	0.9371	0.4412	0.232353	14.485	12.799	0.9294	2	1	68	74		0.7668	FALSE	tr|A0A4W8ZXM2|A0A4W8ZXM2_HUMAN	A0A4W8ZXM2	A0A4W8ZXM2_HUMAN	IGHV3-72	Immunoglobulin heavy variable 3-72	IGHV3-11, IGHV3-13, IGHV3-15, IGHV3-20, IGHV3-21, IGHV3-23, IGHV3-30, IGHV3-30-3, IGHV3-30-5, IGHV3-33, IGHV3-38, IGHV3-38-3, IGHV3-43, IGHV3-43D, IGHV3-48, IGHV3-49, IGHV3-53, IGHV3-64, IGHV3-64D, IGHV3-66, IGHV3-7, IGHV3-73, IGHV3-74, IGHV3-9, IGHV3OR16-10, IGHV3OR16-17, IGHV3OR16-8, IGHV3OR16-9	sp|A0A075B6Q5|HV364_HUMAN, sp|A0A0A0MS15|HV349_HUMAN, sp|A0A0B4J1V0|HV315_HUMAN, sp|A0A0B4J1V1|HV321_HUMAN, sp|A0A0B4J1V6|HV373_HUMAN, sp|A0A0B4J1X5|HV374_HUMAN, sp|A0A0B4J1X8|HV343_HUMAN, sp|A0A0B4J1Y9|HV372_HUMAN, sp|A0A0C4DH32|HV320_HUMAN, sp|A0A0C4DH36|HV338_HUMAN, sp|A0A0C4DH42|HV366_HUMAN, sp|A0A0J9YX35|HV64D_HUMAN, sp|P01762|HV311_HUMAN, sp|P01763|HV348_HUMAN, sp|P01764|HV323_HUMAN, sp|P01766|HV313_HUMAN, sp|P01767|HV353_HUMAN, sp|P01768|HV330_HUMAN, sp|P01772|HV333_HUMAN, sp|P01780|HV307_HUMAN, sp|P01782|HV309_HUMAN, sp|P0DP02|HVC33_HUMAN, sp|P0DP03|HVC05_HUMAN, sp|P0DP04|HV43D_HUMAN, sp|P0DTE1|HV383_HUMAN, tr|A0A075B7F0|A0A075B7F0_HUMAN, tr|A0A075B7F1|A0A075B7F1_HUMAN, tr|A0A0B4J2B5|A0A0B4J2B5_HUMAN, tr|A0A0J9YY99|A0A0J9YY99_HUMAN, tr|S4R3C0|S4R3C0_HUMAN
GGAGVGSMTK		TARHIYIR.GGAGVGSMTK.IYGGRQRN	R	I	10	2	293.764	863.417	863.423	432.716	432.719	863.417	432.716	0.0061	0.9219	0.1043	1.21414	10.316	8.056	0.948	2	0	68	77		0.7555	TRUE	sp|P39019|RS19_HUMAN	P39019	RS19_HUMAN	RPS19	Small ribosomal subunit protein eS19
LALDYGIK		VSKERGEK.LALDYGIK.FMETSAKA	K	F	8	2	610.451	891.494	891.501	446.754	446.758	891.506	446.76	-0.0057	0.974	0.0294	1.82075	10.459	0	0.9919	2	0	139	146		0.7985	FALSE	sp|P61006|RAB8A_HUMAN	P61006	RAB8A_HUMAN	RAB8A	Ras-related protein Rab-8A	RAB8B	sp|Q92930|RAB8B_HUMAN, tr|H0YNE9|H0YNE9_HUMAN
AGAGLGDGER		PSKKEEGR.AGAGLGDGER.KTNDKDEK	R	K	10	2	276.82	902.413	902.419	452.214	452.217	901.425	451.72	0.9941	0.8617	0.2817	1.11815	10.306	0	0.9431	2	0	291	300		0.7917	TRUE	sp|Q9BXP5|SRRT_HUMAN	Q9BXP5	SRRT_HUMAN	SRRT	Serrate RNA effector molecule homolog
SAHTLVGPTPSR		GEGPQGAK.SAHTLVGPTPSR.TETIVEET	K	T	12	3	368.7	1221.64	1221.65	408.221	408.224	1221.65	408.223	0.0041	0.6809	0.1574	0.0738754	14.026	0	0.9834	2	0	1167	1178		0.7374	FALSE	tr|E7ETY2|E7ETY2_HUMAN	E7ETY2	E7ETY2_HUMAN	TCOF1	Treacle ribosome biogenesis factor 1		tr|A0A3B3IS06|A0A3B3IS06_HUMAN, tr|A0A6I8PRA0|A0A6I8PRA0_HUMAN
ATGDETGAKVER		GEGSSSGK.ATGDETGAKVER.ADGYEPPV	K	A	12	3	231.213	1233.6	1233.61	412.207	412.21	1232.6	411.874	1.0074	0.9811	0.1384	0.000639735	21.276	0	0.9998	2	1	241	252		0.7623	FALSE	sp|P61247|RS3A_HUMAN	P61247	RS3A_HUMAN	RPS3A	Small ribosomal subunit protein eS1		tr|D6R9B6|D6R9B6_HUMAN, tr|D6RAT0|D6RAT0_HUMAN, tr|H0Y9Y4|H0Y9Y4_HUMAN
LLEQYKEESK		IQKEEAQK.LLEQYKEESK.KAIPPEKK	K	K	10	3	370.003	1266.65	1266.65	423.222	423.226	1265.65	422.891	1.0045	0.9399	0.0568	0.290235	9.649	0	0.9938	2	1	665	674		0.7306	FALSE	sp|Q00839|HNRPU_HUMAN	Q00839	HNRPU_HUMAN	HNRNPU	Heterogeneous nuclear ribonucleoprotein U		tr|A0A1W2PP34|A0A1W2PP34_HUMAN, tr|A0A1W2PP35|A0A1W2PP35_HUMAN, tr|A0A1W2PPH7|A0A1W2PPH7_HUMAN, tr|A0A1W2PPL4|A0A1W2PPL4_HUMAN, tr|A0A1W2PPS1|A0A1W2PPS1_HUMAN, tr|A0A1W2PQD4|A0A1W2PQD4_HUMAN, tr|A0A1W2PQL0|A0A1W2PQL0_HUMAN, tr|A0A1X7SBS1|A0A1X7SBS1_HUMAN, tr|A0A994J6V2|A0A994J6V2_HUMAN, tr|Q5RI18|Q5RI18_HUMAN
LILIESR		KDKDAKFR.LILIESR.IHRIARYY	R	I	7	2	586.344	843.52	843.526	422.767	422.77	842.523	422.269	1.0037	0.9741	0.0004	0.976113	11.542	9.433	0.9818	2	0	115	121		0.7962	TRUE	sp|P62277|RS13_HUMAN	P62277	RS13_HUMAN	RPS13	Small ribosomal subunit protein uS15
LKDSAVLDQSAK		GQMVDTKR.LKDSAVLDQSAK.YYHITHDE	R	Y	12	3	374.562	1274.67	1274.68	425.898	425.901	1273.69	425.57	0.994	0.8335	0.0353	0.336124	11.394	0	0.9698	2	1	1256	1267		0.751	FALSE	tr|A0A1B0GTL5|A0A1B0GTL5_HUMAN	A0A1B0GTL5	A0A1B0GTL5_HUMAN	RAB11FIP5	RAB11 family interacting protein 5		sp|Q9BXF6|RFIP5_HUMAN
KPEDWDERPK		EIEDPEDR.KPEDWDERPK.IPDPEAVK	R	I	10	3	306.795	1300.62	1300.63	434.548	434.551	1298.63	433.882	2.0063	0.7637	0.1442	0.00115811	19.245	0	0.9991	2	0	283	292		0.7261	FALSE	sp|P27824|CALX_HUMAN	P27824	CALX_HUMAN	CANX	Calnexin		tr|A0A7P0T840|A0A7P0T840_HUMAN, tr|A0A7P0T8G1|A0A7P0T8G1_HUMAN, tr|A0A7P0T937|A0A7P0T937_HUMAN, tr|A0A7P0T9L0|A0A7P0T9L0_HUMAN, tr|A0A7P0TAE9|A0A7P0TAE9_HUMAN, tr|A0A7P0TAR9|A0A7P0TAR9_HUMAN, tr|A0A7P0TB65|A0A7P0TB65_HUMAN, tr|A0A7P0Z484|A0A7P0Z484_HUMAN, tr|A0A7P0Z4D6|A0A7P0Z4D6_HUMAN, tr|D6RGY2|D6RGY2_HUMAN
VIDPVAPR		KIWAFNKK.VIDPVAPR.YVAIIKKE	K	Y	8	2	461.224	866.492	866.498	434.253	434.257	865.502	433.758	0.9962	0.9538	0.2074	0.141661	10.895	0	0.9705	2	0	499	506		0.7781	FALSE	sp|P07814|SYEP_HUMAN	P07814	SYEP_HUMAN	EPRS1	Bifunctional glutamate/proline--tRNA ligase		tr|V9GYZ6|V9GYZ6_HUMAN
KAEEVQAWAQR		RQAIEQAR.KAEEVQAWAQR.KEREVIQI	R	K	11	3	416.265	1314.65	1314.66	439.224	439.227	1314.67	439.23	-0.0087	0.7095	0.0226	1.83865	11.442	0	0.9508	2	1	142	152		0.7442	TRUE	sp|Q9BYN8|RT26_HUMAN	Q9BYN8	RT26_HUMAN	MRPS26	Small ribosomal subunit protein mS26
IGPLGLSPK		ATSAIAPK.IGPLGLSPK.KVGDDIAK	K	K	9	2	590.254	880.53	880.537	441.272	441.276	880.538	441.276	-0.001	0.941	0.369	0.0367917	14.237	0	0.9993	2	0	32	40		0.7962	TRUE	sp|P30050|RL12_HUMAN	P30050	RL12_HUMAN	RPL12	Large ribosomal subunit protein uL11
TLLVADPR		DIIIQYDR.TLLVADPR.RCESKKFG	R	R	8	2	510.757	884.508	884.515	443.261	443.265	883.513	442.764	1.0022	0.975	0.1608	0.241964	10.965	0	0.9892	2	0	118	125		0.8121	FALSE	sp|P62249|RS16_HUMAN	P62249	RS16_HUMAN	RPS16	Small ribosomal subunit protein uS9		tr|M0R210|M0R210_HUMAN
KPNEGADGQWKK		AKVEFNIR.KPNEGADGQWKK.GFVIHKSK	R	G	12	3	238.38	1356.66	1356.67	453.229	453.232	1356.68	453.233	-0.0042	0.7245	0.0206	0.138436	12.935	0	0.9866	2	1	310	321		0.7465	TRUE	sp|Q8NC51|SERB1_HUMAN	Q8NC51	SERB1_HUMAN	SERBP1	SERPINE1 mRNA-binding protein 1
GSAITGPVAK		VNNKGEMK.GSAITGPVAK.ECADIWPR	K	E	10	2	373.26	899.502	899.509	450.758	450.762	899.508	450.761	0.0011	0.9151	0.0245	0.448745	11.892	0	0.9971	2	0	114	123		0.7917	FALSE	sp|P62829|RL23_HUMAN	P62829	RL23_HUMAN	RPL23	Large ribosomal subunit protein uL14		tr|J3KTJ3|J3KTJ3_HUMAN
VMEHFIK		GGEDFDQR.VMEHFIK.LYKKKTGK	R	L	7	2	435.813	902.465	902.472	452.24	452.243	902.468	452.241	0.0033	0.8861	0.125	0.214042	11.178	0	0.9733	2	0	262	268		0.8075	FALSE	sp|P11021|BIP_HUMAN	P11021	BIP_HUMAN	HSPA5	Endoplasmic reticulum chaperone BiP		tr|A0A7P0TAI0|A0A7P0TAI0_HUMAN, tr|A0A7P0TB36|A0A7P0TB36_HUMAN
TVANLLSGK		MPHPATGK.TVANLLSGK.SPRKSAEP	K	S	9	2	530.953	901.517	901.524	451.766	451.769	901.523	451.769	0.0007	0.9702	0.0994	0.0123453	13.134	0	0.9996	2	0	147	155		0.7759	FALSE	tr|E7ETY2|E7ETY2_HUMAN	E7ETY2	E7ETY2_HUMAN	TCOF1	Treacle ribosome biogenesis factor 1		sp|Q13428|TCOF_HUMAN, tr|A0A2R8Y857|A0A2R8Y857_HUMAN, tr|A0A3B3IS06|A0A3B3IS06_HUMAN, tr|H0Y8Y7|H0Y8Y7_HUMAN
VYTDVNTHRPR		GPVPSRAR.VYTDVNTHRPR.EYWDYESH	R	E	11	3	287.249	1358.69	1358.7	453.904	453.907	1356.69	453.237	2.0106	0.9699	0.0441	0.224388	10.096	0	0.9902	2	0	11	21		0.7397	FALSE	sp|P68400|CSK21_HUMAN	P68400	CSK21_HUMAN	CSNK2A1	Casein kinase II subunit alpha	CSNK2A3	sp|Q8NEV1|CSK23_HUMAN, tr|A0A2R8Y3W6|A0A2R8Y3W6_HUMAN, tr|A0A2R8Y4D6|A0A2R8Y4D6_HUMAN, tr|A0A2R8Y4H0|A0A2R8Y4H0_HUMAN, tr|A0A2R8Y5A0|A0A2R8Y5A0_HUMAN, tr|A0A2R8Y797|A0A2R8Y797_HUMAN, tr|A0A2R8Y7T1|A0A2R8Y7T1_HUMAN, tr|A0A2R8YCC9|A0A2R8YCC9_HUMAN, tr|A0A2R8YCK2|A0A2R8YCK2_HUMAN, tr|A0A2R8YD58|A0A2R8YD58_HUMAN, tr|A0A2R8YDP2|A0A2R8YDP2_HUMAN, tr|A0A2R8YDY7|A0A2R8YDY7_HUMAN, tr|A0A2R8YEL7|A0A2R8YEL7_HUMAN, tr|A0A2R8YEW1|A0A2R8YEW1_HUMAN, tr|A0A2R8YF43|A0A2R8YF43_HUMAN, tr|A0A2R8YF47|A0A2R8YF47_HUMAN, tr|A0A2R8YFU2|A0A2R8YFU2_HUMAN, tr|E7EU96|E7EU96_HUMAN, tr|V9GY80|V9GY80_HUMAN, tr|V9GYA2|V9GYA2_HUMAN
HPGSFDVVHVK		GVITNRER.HPGSFDVVHVK.DANGNSFA	R	D	11	3	446.888	1221.62	1221.63	408.214	408.217	1220.63	407.884	0.9984	0.7093	0.1459	0.0130843	17.033	0	0.9934	2	0	201	211		0.7465	FALSE	sp|P62701|RS4X_HUMAN	P62701	RS4X_HUMAN	RPS4X	Small ribosomal subunit protein eS4, X isoform	RPS4Y1	sp|P22090|RS4Y1_HUMAN, tr|C9JEH7|C9JEH7_HUMAN
ISTVVSSK		RATDGKKK.ISTVVSSK.EVNKFQMA	K	E	8	2	330.905	819.466	819.472	410.74	410.743	819.47	410.742	0.0014	0.9631	0.0059	0.0674528	15.184	0	0.9979	2	0	67	74		0.76	FALSE	sp|P37108|SRP14_HUMAN	P37108	SRP14_HUMAN	SRP14	Signal recognition particle 14 kDa protein		tr|H0YLA2|H0YLA2_HUMAN
KPIDSLR		ERRSRSPR.KPIDSLR.DSRSISYS	R	D	7	2	322.43	827.481	827.487	414.748	414.751	827.486	414.75	0.0007	0.9272	0.2991	1.35441	8.973	0	0.944	2	0	2680	2686		0.7827	FALSE	sp|Q9UQ35|SRRM2_HUMAN	Q9UQ35	SRRM2_HUMAN	SRRM2	Serine/arginine repetitive matrix protein 2		tr|I3L4U6|I3L4U6_HUMAN
TALDAFGR		EEGEKVVK.TALDAFGR.IDVVVNNA	K	I	8	2	515.317	849.423	849.43	425.719	425.722	849.434	425.724	-0.0047	0.9767	0.2713	1.25314	10.108	0	0.9881	2	0	85	92		0.7781	FALSE	sp|P51659|DHB4_HUMAN	P51659	DHB4_HUMAN	HSD17B4	Peroxisomal multifunctional enzyme type 2		tr|A0A2R8YD50|A0A2R8YD50_HUMAN, tr|A0A2R8YDT8|A0A2R8YDT8_HUMAN, tr|A0A2R8YF45|A0A2R8YF45_HUMAN, tr|A0A804HK65|A0A804HK65_HUMAN, tr|A0A804HK88|A0A804HK88_HUMAN, tr|A0A804HKB5|A0A804HKB5_HUMAN, tr|A0A804HKU2|A0A804HKU2_HUMAN, tr|E7EPL9|E7EPL9_HUMAN, tr|E7ER27|E7ER27_HUMAN
ELNITAAK		SDIKAQIR.ELNITAAK.EIEVGGGR	R	E	8	2	439.07	859.476	859.483	430.745	430.749	858.481	430.248	1.0016	0.8911	0.0935	0.10722	12.244	0	0.9932	2	0	42	49		0.7646	FALSE	sp|P62081|RS7_HUMAN	P62081	RS7_HUMAN	RPS7	Small ribosomal subunit protein eS7		tr|A0A2R8Y623|A0A2R8Y623_HUMAN, tr|B5MCP9|B5MCP9_HUMAN
LIEDKPR		EINGRNIR.LIEDKPR.TSHRRSYS	R	T	7	2	263.138	869.492	869.499	435.753	435.757	869.497	435.756	0.0015	0.912	0.321	0.159496	9.689	0	0.9459	2	0	178	184		0.8075	FALSE	sp|Q13247|SRSF6_HUMAN	Q13247	SRSF6_HUMAN	SRSF6	Serine/arginine-rich splicing factor 6		tr|A0A590UJK4|A0A590UJK4_HUMAN, tr|A0A590UJP7|A0A590UJP7_HUMAN, tr|A0A590UK01|A0A590UK01_HUMAN, tr|A0A590UK80|A0A590UK80_HUMAN
FLKPDVR		RWIEKEER.FLKPDVR.LSRGSIDR	R	L	7	2	414.31	873.5	873.506	437.757	437.76	873.507	437.761	-0.0007	0.909	0.0234	0.168267	10.596	0	0.9835	2	0	832	838		0.8279	FALSE	sp|Q05397|FAK1_HUMAN	Q05397	FAK1_HUMAN	PTK2	Focal adhesion kinase 1		tr|A0A8Q3WLM4|A0A8Q3WLM4_HUMAN, tr|B4DWJ1|B4DWJ1_HUMAN, tr|E7ESA6|E7ESA6_HUMAN, tr|E9PEI4|E9PEI4_HUMAN, tr|H0YB16|H0YB16_HUMAN, tr|H0YBP1|H0YBP1_HUMAN, tr|H0YBZ1|H0YBZ1_HUMAN
IVKDSLSDDVVK		GAVEETFR.IVKDSLSDDVVK.ATQAIYIF	R	A	12	3	449.498	1318.71	1318.72	440.578	440.582	1316.72	439.913	2.0045	0.8362	0.0691	0.272584	10.758	0	0.9923	2	1	316	327		0.7713	TRUE	sp|Q6YN16|HSDL2_HUMAN	Q6YN16	HSDL2_HUMAN	HSDL2	Hydroxysteroid dehydrogenase-like protein 2
LKVPEWVDTVK		AFIKKSGK.LKVPEWVDTVK.LAKHKEIA	K	L	11	3	694.515	1313.73	1313.74	438.918	438.921	1312.74	438.587	1.0029	0.8984	0.0167	0.0304614	15.565	0	0.9993	2	1	28	38		0.7849	FALSE	sp|P39019|RS19_HUMAN	P39019	RS19_HUMAN	RPS19	Small ribosomal subunit protein eS19		tr|M0QYF7|M0QYF7_HUMAN, tr|M0R140|M0R140_HUMAN, tr|M0R2L9|M0R2L9_HUMAN
SLAQEALR		IGVIISFR.SLAQEALR.DVISYHIP	R	D	8	2	450.8	886.486	886.493	444.25	444.254	886.487	444.251	0.0054	0.7841	0.0973	2.51057	8.599	0	0.9157	2	0	918	925		0.7894	FALSE	sp|Q9Y2A7|NCKP1_HUMAN	Q9Y2A7	NCKP1_HUMAN	NCKAP1	Nck-associated protein 1		tr|A0A994J4I5|A0A994J4I5_HUMAN, tr|A0A994J6K9|A0A994J6K9_HUMAN
EAILAIHK		IPDADRER.EAILAIHK.EAQRIAES	R	E	8	2	459.27	893.532	893.538	447.773	447.776	893.533	447.774	0.0047	0.9079	0.0706	0.232675	10.033	0	0.9866	2	0	585	592		0.8053	FALSE	sp|O43707|ACTN4_HUMAN	O43707	ACTN4_HUMAN	ACTN4	Alpha-actinin-4		tr|A0A8V8TL71|A0A8V8TL71_HUMAN, tr|F5GXS2|F5GXS2_HUMAN, tr|H7C144|H7C144_HUMAN
AVVAQAVR		IQPGDTAK.AVVAQAVR.HIPQSVRI	K	H	8	2	343.284	812.487	812.493	407.251	407.254	812.487	407.251	0.0065	0.9167	0.2017	0.295121	8.62	0	0.9536	2	0	360	367		0.7668	TRUE	sp|O94906|PRP6_HUMAN	O94906	PRP6_HUMAN	PRPF6	Pre-mRNA-processing factor 6
TPILLIR		NASAQQPR.TPILLIR.DNRTAAAR	R	D	7	2	713.411	824.54	824.547	413.277	413.281	824.548	413.281	-0.0011	0.9505	0.0127	0.104232	10.428	0	0.9955	2	0	89	95		0.7894	FALSE	sp|P28300|LYOX_HUMAN	P28300	LYOX_HUMAN	LOX	Protein-lysine 6-oxidase		tr|A0A7P0SNB0|A0A7P0SNB0_HUMAN
RPAAAAAAGSASPR		PGRKGSGK.RPAAAAAAGSASPR.SWDEAEAQ	K	S	14	3	251.409	1252.64	1252.65	418.554	418.557	1252.66	418.562	-0.0135	0.869	0.1294	0.0379752	16.182	0	0.9912	2	0	142	155		0.7442	TRUE	sp|Q96S55|WRIP1_HUMAN	Q96S55	WRIP1_HUMAN	WRNIP1	ATPase WRNIP1
TPVEPEVAIHR		MAFKDTGK.TPVEPEVAIHR.IRITITSR	K	I	11	3	462.532	1247.66	1247.67	416.894	416.897	1246.67	416.563	1.0013	0.9571	0.1592	0.00020917	24.218	0	0.9999	2	0	9	19		0.7419	FALSE	sp|P60866|RS20_HUMAN	P60866	RS20_HUMAN	RPS20	Small ribosomal subunit protein uS10		tr|A0A7P0S5H5|A0A7P0S5H5_HUMAN, tr|E5RIP1|E5RIP1_HUMAN, tr|E5RJX2|E5RJX2_HUMAN
MKEIAEAYLGK		VSSMVITK.MKEIAEAYLGK.TVTNAVVT	K	T	11	3	512.712	1251.64	1251.65	418.222	418.225	1251.65	418.225	0.0004	0.9138	0.0275	0.0161157	18.671	18.671	0.9997	2	1	127	137		0.794	FALSE	sp|P11142|HSP7C_HUMAN	P11142	HSP7C_HUMAN	HSPA8	Heat shock cognate 71 kDa protein		tr|E9PI65|E9PI65_HUMAN, tr|E9PK54|E9PK54_HUMAN, tr|E9PKE3|E9PKE3_HUMAN, tr|E9PLF4|E9PLF4_HUMAN, tr|E9PN89|E9PN89_HUMAN, tr|E9PPY6|E9PPY6_HUMAN, tr|E9PQK7|E9PQK7_HUMAN, tr|E9PQQ4|E9PQQ4_HUMAN
VAPAPAVVK		GKKAKGKK.VAPAPAVVK.KQEAKKVV	K	K	9	2	407.143	851.528	851.534	426.771	426.774	850.528	426.271	1.0066	0.8867	0.0567	0.00147911	17.82	0	0.9996	2	0	12	20		0.7804	FALSE	sp|P62424|RL7A_HUMAN	P62424	RL7A_HUMAN	RPL7A	Large ribosomal subunit protein eL8		tr|Q5T8U3|Q5T8U3_HUMAN
ALAAFLKK		VNQQEFVR.ALAAFLKK.SGKIKVPE	R	S	8	2	510.106	860.544	860.55	431.279	431.282	860.548	431.281	0.0017	0.8271	0.0053	0.123595	10.132	0	0.9923	2	1	17	24		0.7917	FALSE	sp|P39019|RS19_HUMAN	P39019	RS19_HUMAN	RPS19	Small ribosomal subunit protein eS19		tr|M0QYF7|M0QYF7_HUMAN, tr|M0R140|M0R140_HUMAN, tr|M0R2L9|M0R2L9_HUMAN
SESPKEPEQLR		MSK.SESPKEPEQLR.KIFIGGIS	K	K	11	3	325.036	1298.64	1298.65	433.887	433.891	1298.65	433.889	0.0036	0.9206	0.0396	0.0940806	12.606	0	0.9966	2	1	4	14		0.76	FALSE	sp|P09651|ROA1_HUMAN	P09651	ROA1_HUMAN	HNRNPA1	Heterogeneous nuclear ribonucleoprotein A1	HNRNPA1L3	sp|A0A2R8Y4L2|RA1L3_HUMAN, tr|A0A7I2V2L6|A0A7I2V2L6_HUMAN, tr|A0A7I2V3R8|A0A7I2V3R8_HUMAN, tr|A0A7I2V3W0|A0A7I2V3W0_HUMAN, tr|A0A7I2YQ85|A0A7I2YQ85_HUMAN, tr|F8VTQ5|F8VTQ5_HUMAN, tr|F8W646|F8W646_HUMAN, tr|F8W6I7|F8W6I7_HUMAN
NTLQLHR		RRAAWRRR.NTLQLHR.YR	R	Y	7	2	337.421	881.486	881.492	441.75	441.753	880.488	441.251	1.0042	0.858	0.2153	1.56946	10.717	0	0.9417	2	0	196	202		0.7646	FALSE	sp|P61313|RL15_HUMAN	P61313	RL15_HUMAN	RPL15	Large ribosomal subunit protein eL15		tr|E7ERA2|E7ERA2_HUMAN
DGNLHEGDIILK		TRTGIATK.DGNLHEGDIILK.INGTVTEN	K	I	12	3	534.863	1322.68	1322.69	441.899	441.903	1322.68	441.902	0.0033	0.7391	0.2733	0.216023	11.162	0	0.9872	2	0	341	352		0.7374	FALSE	sp|Q9UDY2|ZO2_HUMAN	Q9UDY2	ZO2_HUMAN	TJP2	Tight junction protein ZO-2		tr|A0A1B0GTW1|A0A1B0GTW1_HUMAN, tr|A0A2R8YDH4|A0A2R8YDH4_HUMAN, tr|A0A3B3IRI3|A0A3B3IRI3_HUMAN, tr|A0A3B3IRV6|A0A3B3IRV6_HUMAN, tr|A0A3B3ISF1|A0A3B3ISF1_HUMAN, tr|A0A3B3ISZ5|A0A3B3ISZ5_HUMAN, tr|A0A3B3IT83|A0A3B3IT83_HUMAN, tr|A0A3B3ITE1|A0A3B3ITE1_HUMAN, tr|A0A3B3IU51|A0A3B3IU51_HUMAN
AVLQEYGHEER		KDIQARYK.AVLQEYGHEER.RVQDEIAR	K	R	11	3	383.687	1330.62	1330.63	444.549	444.552	1329.63	444.218	1.0033	0.9718	0.1848	0.0450298	13.886	0	0.9988	2	0	183	193		0.7578	TRUE	sp|Q13049|TRI32_HUMAN	Q13049	TRI32_HUMAN	TRIM32	E3 ubiquitin-protein ligase TRIM32
YIPLPQR		SIASREGK.YIPLPQR.VREGPRGG	K	V	7	2	514.015	885.501	885.508	443.758	443.761	885.507	443.761	0.0003	0.8821	0.2146	0.157308	13.713	0	0.9909	2	0	349	355		0.7962	FALSE	sp|Q8WWM7|ATX2L_HUMAN	Q8WWM7	ATX2L_HUMAN	ATXN2L	Ataxin-2-like protein		tr|H3BSK9|H3BSK9_HUMAN, tr|H3BUF6|H3BUF6_HUMAN
RPGALLLR		ASGKGIAK.RPGALLLR.QGPGEPPP	K	Q	8	2	472.964	894.569	894.576	448.292	448.295	894.576	448.295	-0.0007	0.8648	0.0787	0.833681	10.816	0	0.9864	2	0	41	48		0.8075	FALSE	sp|O15533|TPSN_HUMAN	O15533	TPSN_HUMAN	TAPBP	Tapasin		tr|A0A0A0MSV9|A0A0A0MSV9_HUMAN, tr|A0A0A0MT98|A0A0A0MT98_HUMAN, tr|A0A0G2JH37|A0A0G2JH37_HUMAN, tr|A0A0G2JJI5|A0A0G2JJI5_HUMAN, tr|A0A0G2JKZ1|A0A0G2JKZ1_HUMAN, tr|A0A140T9B2|A0A140T9B2_HUMAN, tr|A0A8V8TNS3|A0A8V8TNS3_HUMAN, tr|A0A8V8TP24|A0A8V8TP24_HUMAN, tr|A0A8V8TPY1|A0A8V8TPY1_HUMAN, tr|A0A8V8TPY6|A0A8V8TPY6_HUMAN, tr|A0A8V8TQC5|A0A8V8TQC5_HUMAN, tr|A2AB90|A2AB90_HUMAN, tr|Q6P1N7|Q6P1N7_HUMAN
ATVTPSPVK		KMPKPRIK.ATVTPSPVK.GKGKVGRP	K	G	9	2	358.926	898.51	898.516	450.262	450.265	898.512	450.264	0.0037	0.7688	0.0611	0.248743	10.917	0	0.9776	2	0	176	184		0.7713	TRUE	sp|Q9H1E3|NUCKS_HUMAN	Q9H1E3	NUCKS_HUMAN	NUCKS1	Nuclear ubiquitous casein and cyclin-dependent kinase substrate 1
GPASVPSVGK		QNSTVIAR.GPASVPSVGK.AVATAAQA	R	A	10	2	392.157	897.48	897.486	449.747	449.75	897.492	449.753	-0.0058	0.9292	0.2729	0.214289	12.176	0	0.9929	2	0	843	852		0.7736	FALSE	tr|E7ETY2|E7ETY2_HUMAN	E7ETY2	E7ETY2_HUMAN	TCOF1	Treacle ribosome biogenesis factor 1		sp|Q13428|TCOF_HUMAN, tr|A0A3B3IS06|A0A3B3IS06_HUMAN, tr|A0A6I8PRA0|A0A6I8PRA0_HUMAN, tr|H0Y8Y7|H0Y8Y7_HUMAN
SLAESELR		IAEEIFTR.SLAESELR.SAPYEFPE	R	S	8	2	414.962	903.458	903.464	452.736	452.74	903.466	452.74	-0.0017	0.9668	0.4731	0.785277	9.7	7.504	0.8841	2	0	80	87		0.8075	FALSE	sp|Q01433|AMPD2_HUMAN	Q01433	AMPD2_HUMAN	AMPD2	AMP deaminase 2		tr|A0A590UJX5|A0A590UJX5_HUMAN, tr|A0A590UK85|A0A590UK85_HUMAN, tr|A0A7P0T999|A0A7P0T999_HUMAN, tr|A0A7P0TB79|A0A7P0TB79_HUMAN, tr|A0A7P0Z4H6|A0A7P0Z4H6_HUMAN, tr|A0A804CCZ3|A0A804CCZ3_HUMAN, tr|E9PIJ1|E9PIJ1_HUMAN, tr|E9PJF6|E9PJF6_HUMAN, tr|H0Y360|H0Y360_HUMAN
QTATQLLK		QFTQAIDR.QTATQLLK.LAHKYRPE	R	L	8	2	439.72	902.525	902.532	452.27	452.273	901.523	451.769	1.0082	0.8699	0.0852	1.64769	10.899	0	0.9735	2	0	90	97		0.8121	FALSE	sp|P62424|RL7A_HUMAN	P62424	RL7A_HUMAN	RPL7A	Large ribosomal subunit protein eL8		tr|Q5T8U3|Q5T8U3_HUMAN
LSVDYGKK		FTSIIMER.LSVDYGKK.SKIEFSIY	R	S	8	2	346.542	908.488	908.495	455.251	455.255	908.497	455.256	-0.002	0.9292	0.0664	0.0637896	14.281	0	0.9968	2	1	157	164		0.8053	FALSE	sp|P68363|TBA1B_HUMAN	P68363	TBA1B_HUMAN	TUBA1B	Tubulin alpha-1B chain	TUBA1A, TUBA1C, TUBA3C, TUBA3D, TUBA4A	sp|P0DPH7|TBA3C_HUMAN, sp|P0DPH8|TBA3D_HUMAN, sp|P68366|TBA4A_HUMAN, sp|Q71U36|TBA1A_HUMAN, sp|Q9BQE3|TBA1C_HUMAN, tr|C9JDS9|C9JDS9_HUMAN, tr|C9JEV8|C9JEV8_HUMAN, tr|C9JJQ8|C9JJQ8_HUMAN, tr|C9JQ00|C9JQ00_HUMAN, tr|F5H5D3|F5H5D3_HUMAN, tr|F8VQQ4|F8VQQ4_HUMAN
TISQTSAPVWDESASFLIR		GDSSHKTK.TISQTSAPVWDESASFLIR.KPHTESIE	K	K	19	2	990.355	2109.04	2109.06	1055.53	1055.54	2107.06	1054.54	2.0014	0.5225	0.1378	0.0127277	14.081	0	0.9967	2	0	836	854		1.1966	TRUE	sp|Q9BSJ8|ESYT1_HUMAN	Q9BSJ8	ESYT1_HUMAN	ESYT1	Extended synaptotagmin-1
LGEDNINVVEGNEQFISASK		YKSGIQVR.LGEDNINVVEGNEQFISASK.SIVHPSYN	R	S	20	2	727.097	2163.04	2163.06	1082.53	1082.54	2162.05	1082.03	1.008	0.9305	0.2908	1.04894e-09	46.417	0	1	2	0	73	92		1.2147	TRUE	sp|P00760|TRY1_BOVIN	P00760	TRY1_BOVIN	PRSS1	Serine protease 1
LIVDEAINEDNSVVSLSQPK		KQKNRPNR.LIVDEAINEDNSVVSLSQPK.MDEIQIFR	R	M	20	2	806.593	2171.11	2171.13	1086.56	1086.57	2169.12	1085.57	2.0095	0.7783	0.1502	0.00791134	14.907	0	0.9994	2	0	26	45		1.1943	FALSE	sp|P55072|TERA_HUMAN	P55072	TERA_HUMAN	VCP	Transitional endoplasmic reticulum ATPase		tr|A0A7I2V2Y2|A0A7I2V2Y2_HUMAN, tr|A0A7I2V5G8|A0A7I2V5G8_HUMAN, tr|A0A7P0T8Q5|A0A7P0T8Q5_HUMAN, tr|A0A7P0TAQ1|A0A7P0TAQ1_HUMAN, tr|A0A7P0TAW3|A0A7P0TAW3_HUMAN, tr|A0A7P0Z4C6|A0A7P0Z4C6_HUMAN
SGTIFDNFLITNDEAYAEEFGNETWGVTK		GIDIWQVK.SGTIFDNFLITNDEAYAEEFGNETWGVTK.AAEKQMKD	K	A	29	3	1232.75	3268.47	3268.5	1090.5	1090.51	3267.49	1090.17	1.0083	0.8252	0.6321	0.0486967	12.75	7.441	0.998	2	0	323	351		1.1943	FALSE	sp|P27797|CALR_HUMAN	P27797	CALR_HUMAN	CALR	Calreticulin		tr|K7EJB9|K7EJB9_HUMAN, tr|K7EL50|K7EL50_HUMAN
GGVVLKEDALPGQK		VTGHRWIK.GGVVLKEDALPGQK.TEFKVDSD	K	T	14	2	493.167	1409.78	1409.79	705.896	705.9	1409.79	705.901	-0.0017	0.5857	0.3025	0.228297	12.066	0	0.9621	2	1	174	187		0.984	FALSE	sp|P35613|BASI_HUMAN	P35613	BASI_HUMAN	BSG	Basigin		tr|A0A2R8YDZ0|A0A2R8YDZ0_HUMAN, tr|A0A7P0TA85|A0A7P0TA85_HUMAN, tr|A0A7P0TB04|A0A7P0TB04_HUMAN, tr|I3L192|I3L192_HUMAN
ATDTSQGELVHPK	n[43]ATDTSQGELVHPK	.ATDTSQGELVHPK.AIPIIVGA	M	A	13	2	435.813	1424.69	1424.7	713.351	713.356	1423.69	712.854	1.0034	0.4404	0.2422	0.121339	10.164	0	0.8764	2	0	2	14	N-term(42.0106)	1.0179	FALSE	sp|Q5SSJ5|HP1B3_HUMAN	Q5SSJ5	HP1B3_HUMAN	HP1BP3	Heterochromatin protein 1-binding protein 3		tr|B0QZK8|B0QZK8_HUMAN, tr|B0QZK9|B0QZK9_HUMAN
NTDSIELALSYAK		EIDNVIIK.NTDSIELALSYAK.TWSKYTKN	K	T	13	2	795.517	1423.71	1423.72	712.863	712.868	1423.72	712.867	0.0013	0.7728	0.061	0.0281676	14.701	0	0.9995	2	0	201	213		0.9817	FALSE	sp|Q52LW3|RHG29_HUMAN	Q52LW3	RHG29_HUMAN	ARHGAP29	Rho GTPase-activating protein 29		tr|F8VWZ8|F8VWZ8_HUMAN
EQNGAIYLPTPDR		IVWRRRPR.EQNGAIYLPTPDR.	R	-	13	2	609.798	1474.71	1474.72	738.365	738.37	1472.73	737.37	1.9986	0.872	0.1752	1.25531e-05	27.105	0	1	2	0	329	341		0.9523	FALSE	sp|Q95460|HMR1_HUMAN	Q95460	HMR1_HUMAN	MR1	Major histocompatibility complex class I-related gene protein		tr|A0A8C8PVM5|A0A8C8PVM5_HUMAN
ALTASEIEDLKLENSSLQEK		TAQFESYK.ALTASEIEDLKLENSSLQEK.AAKAGKNA	K	A	20	3	704.289	2217.12	2217.14	740.048	740.053	2217.14	740.053	-0.0009	0.7979	0.6463	0.149108	12.806	9.329	0.9845	2	1	464	483		0.9614	TRUE	sp|O75330|HMMR_HUMAN	O75330	HMMR_HUMAN	HMMR	Hyaluronan mediated motility receptor
IFVGGLSPDTPEEK		KTKEPVKK.IFVGGLSPDTPEEK.IREYFGGF	K	I	14	2	639.12	1489.75	1489.76	745.88	745.885	1487.75	744.883	2.0052	0.8485	0.0136	0.000318053	23.49	0	0.9999	2	0	184	197		1.0021	FALSE	sp|Q14103|HNRPD_HUMAN	Q14103	HNRPD_HUMAN	HNRNPD	Heterogeneous nuclear ribonucleoprotein D0		tr|A0A994J440|A0A994J440_HUMAN, tr|A0A994J4R1|A0A994J4R1_HUMAN, tr|D6RAF8|D6RAF8_HUMAN, tr|D6RF44|D6RF44_HUMAN, tr|H0Y8G5|H0Y8G5_HUMAN, tr|H0YA96|H0YA96_HUMAN
TGENVEDAFLEAAK		IFIEASAK.TGENVEDAFLEAAK.KIYQNIQD	K	K	14	2	750.555	1493.69	1493.7	747.851	747.856	1492.7	747.36	0.9925	0.8021	0.0439	0.00529054	19.606	0	0.9995	2	0	157	170		0.9862	FALSE	sp|P61106|RAB14_HUMAN	P61106	RAB14_HUMAN	RAB14	Ras-related protein Rab-14		tr|A0A994J451|A0A994J451_HUMAN, tr|X6RFL8|X6RFL8_HUMAN
EGSTAQLIINTEK		MIVTVEIK.EGSTAQLIINTEK.TVIGSVII	K	T	13	2	549.858	1402.72	1402.73	702.365	702.37	1402.73	702.372	-0.0045	0.7774	0.1595	0.0269153	16.78	0	0.9984	2	0	1064	1076		0.9681	FALSE	sp|O00203|AP3B1_HUMAN	O00203	AP3B1_HUMAN	AP3B1	AP-3 complex subunit beta-1		tr|A0A8Q3SHS6|A0A8Q3SHS6_HUMAN, tr|A0A8Q3WKJ9|A0A8Q3WKJ9_HUMAN, tr|A0A8Q3WKK0|A0A8Q3WKK0_HUMAN, tr|A0A8Q3WL34|A0A8Q3WL34_HUMAN
NLEFQGPLEISR		TNRSIAER.NLEFQGPLEISR.SNISDRYQ	R	S	12	2	785.09	1402.72	1402.73	702.365	702.37	1401.73	701.87	1.0012	0.8245	0.0417	0.0642688	14.268	0	0.9988	2	0	53	64		0.9636	FALSE	sp|A5D8V6|VP37C_HUMAN	A5D8V6	VP37C_HUMAN	VPS37C	Vacuolar protein sorting-associated protein 37C		tr|F5H4Q5|F5H4Q5_HUMAN
SQYNFIADVVEK		SPPPASPR.SQYNFIADVVEK.TAPAVVYI	R	T	12	2	807.896	1411.69	1411.7	706.851	706.856	1411.7	706.856	-0.0009	0.8255	0.0646	0.170805	12.57	0	0.9989	2	0	145	156		0.9727	FALSE	sp|O43464|HTRA2_HUMAN	O43464	HTRA2_HUMAN	HTRA2	Serine protease HTRA2, mitochondrial		tr|A0A0C4DG44|A0A0C4DG44_HUMAN, tr|A0A8Q3SIX7|A0A8Q3SIX7_HUMAN, tr|A0A8Q3SJ36|A0A8Q3SJ36_HUMAN
QQQDEAYLASLR		RNQTQVIR.QQQDEAYLASLR.ADQEKERK	R	A	12	2	580.48	1420.68	1420.69	711.347	711.352	1420.69	711.355	-0.0047	0.7257	0.0841	0.200332	12.293	0	0.9941	2	0	291	302		0.9772	TRUE	sp|Q96CS3|FAF2_HUMAN	Q96CS3	FAF2_HUMAN	FAF2	FAS-associated factor 2
SDIGEVILVGGMTR		MQDAEVSK.SDIGEVILVGGMTR.MPKVQQTV	K	M	14	2	858.722	1445.75	1445.76	723.882	723.887	1445.75	723.885	0.0054	0.7882	0.0225	0.040879	15.054	0	0.999	2	0	378	391		0.9659	FALSE	sp|P38646|GRP75_HUMAN	P38646	GRP75_HUMAN	HSPA9	Stress-70 protein, mitochondrial		tr|A0A7I2V2G2|A0A7I2V2G2_HUMAN, tr|A0A7I2V2S7|A0A7I2V2S7_HUMAN, tr|A0A7I2V3F7|A0A7I2V3F7_HUMAN, tr|A0A7I2YQB2|A0A7I2YQB2_HUMAN, tr|D6RCD7|D6RCD7_HUMAN, tr|H0Y8K0|H0Y8K0_HUMAN
YQEVTNNLEFAK		DQIDAVSK.YQEVTNNLEFAK.EIQRSFMA	K	E	12	2	565.493	1454.69	1454.7	728.353	728.357	1454.7	728.359	-0.0036	0.8705	0.0488	0.0250899	16.902	0	0.9989	2	0	99	110		0.9998	FALSE	sp|Q14444|CAPR1_HUMAN	Q14444	CAPR1_HUMAN	CAPRIN1	Caprin-1		tr|E9PLA9|E9PLA9_HUMAN, tr|G3V153|G3V153_HUMAN
AEPASVAAESLAGSR	n[43]AEPASVAAESLAGSR	.AEPASVAAESLAGSR.ARAARTVI	M	A	15	2	699.074	1457.71	1457.72	729.86	729.865	1456.72	729.365	1.0003	0.8311	0.2995	0.000442079	19.918	0	0.9998	2	0	2	16	N-term(42.0106)	1.045	TRUE	sp|Q9NQT5|EXOS3_HUMAN	Q9NQT5	EXOS3_HUMAN	EXOSC3	Exosome complex component RRP40
AYQKQPTIFQNK		MADIQTER.AYQKQPTIFQNK.KRVIIGET	R	K	12	2	438.419	1465.77	1465.78	733.89	733.895	1464.77	733.394	1.0035	0.739	0.0591	0.360164	12.274	0	0.9814	2	1	9	20		1.0021	FALSE	sp|P62280|RS11_HUMAN	P62280	RS11_HUMAN	RPS11	Small ribosomal subunit protein uS17		tr|M0QZC5|M0QZC5_HUMAN, tr|M0R1H6|M0R1H6_HUMAN
NLANTVTEEILEK		KVKVIFVR.NLANTVTEEILEK.AFSQFGKI	R	A	13	2	848.947	1473.77	1473.78	737.891	737.896	1472.77	737.393	1.0056	0.6883	0.418	0.211471	12.199	0	0.9901	2	0	344	356		0.9885	FALSE	tr|A0A7I2YQN2|A0A7I2YQN2_HUMAN	A0A7I2YQN2	A0A7I2YQN2_HUMAN	SYNCRIP	Synaptotagmin binding cytoplasmic RNA interacting protein		sp|O60506|HNRPQ_HUMAN, tr|A0A7I2V2F2|A0A7I2V2F2_HUMAN, tr|A0A7I2V309|A0A7I2V309_HUMAN, tr|A0A7I2V346|A0A7I2V346_HUMAN, tr|A0A7I2V4Z0|A0A7I2V4Z0_HUMAN, tr|A0A7I2YQV8|A0A7I2YQV8_HUMAN, tr|A0AA34QW03|A0AA34QW03_HUMAN, tr|B7Z645|B7Z645_HUMAN
ALQQQQQQQQQK		RQQREIMK.ALQQQQQQQQQK.LSGWGNVS	K	L	12	2	220.136	1482.74	1482.75	742.376	742.381	1482.75	742.384	-0.0059	0.7094	0.0668	1.23524	10.133	0	0.9393	2	0	974	985		0.984	FALSE	sp|Q6Y7W6|GGYF2_HUMAN	Q6Y7W6	GGYF2_HUMAN	GIGYF2	GRB10-interacting GYF protein 2		tr|A0A7I2V361|A0A7I2V361_HUMAN, tr|A0A7I2V3H0|A0A7I2V3H0_HUMAN, tr|A0A7I2V3H7|A0A7I2V3H7_HUMAN, tr|A0A7I2V516|A0A7I2V516_HUMAN, tr|I1E4Y6|I1E4Y6_HUMAN
QLLDDEEQLTAK		ERSIRAAR.QLLDDEEQLTAK.TIYMSHRE	R	T	12	2	547.252	1401.69	1401.7	701.851	701.855	1401.7	701.857	-0.0029	0.6981	0.3376	0.293934	10.627	0	0.9734	2	0	107	118		0.9953	TRUE	sp|Q9BSJ8|ESYT1_HUMAN	Q9BSJ8	ESYT1_HUMAN	ESYT1	Extended synaptotagmin-1
KVEAQLQELQVK		GDSEHKRK.KVEAQLQELQVK.FNEGERVR	K	F	12	2	508.151	1412.79	1412.8	707.403	707.408	1411.8	706.909	0.9978	0.5122	0.0772	0.378225	11.189	0	0.9515	2	1	1249	1260		0.9862	FALSE	sp|P35579|MYH9_HUMAN	P35579	MYH9_HUMAN	MYH9	Myosin-9		tr|A0A8I5KWT8|A0A8I5KWT8_HUMAN
NLTHMQDEVNVK		KGPSIQQR.NLTHMQDEVNVK.SHQREHQN	R	S	12	2	445.586	1426.67	1426.68	714.344	714.349	1426.69	714.351	-0.0043	0.7978	0.0683	0.0627697	14.309	0	0.9946	2	0	276	287		0.9953	FALSE	sp|Q9BZF9|UACA_HUMAN	Q9BZF9	UACA_HUMAN	UACA	Uveal autoantigen with coiled-coil domains and ankyrin repeats		tr|F5H2B9|F5H2B9_HUMAN, tr|H0YN48|H0YN48_HUMAN, tr|H0YNH8|H0YNH8_HUMAN
MVIITGPPEAQFK		EAPDAKVR.MVIITGPPEAQFK.AQGRIYGK	R	A	13	2	762.287	1429.76	1429.77	715.885	715.89	1429.76	715.889	0.0022	0.6907	0.4643	0.0198495	16.309	0	0.9978	2	0	453	465		0.9908	FALSE	sp|O00425|IF2B3_HUMAN	O00425	IF2B3_HUMAN	IGF2BP3	Insulin-like growth factor 2 mRNA-binding protein 3	IGF2BP1, IGF2BP2	sp|Q9NZI8|IF2B1_HUMAN, sp|Q9Y6M1|IF2B2_HUMAN, tr|F8W930|F8W930_HUMAN
AIGGGLSSVGGGSSTIK		GFSSSSGR.AIGGGLSSVGGGSSTIK.YTTTSSSS	R	Y	17	2	519.878	1446.76	1446.77	724.386	724.391	1446.77	724.391	-0.0008	0.7235	0.2725	0.415193	11.027	0	0.9717	2	0	534	550		0.984	FALSE	sp|P02538|K2C6A_HUMAN	P02538	K2C6A_HUMAN	KRT6A	Keratin, type II cytoskeletal 6A	KRT6C	sp|P48668|K2C6C_HUMAN
YESSSYTDQFSR		DIEQPTYR.YESSSYTDQFSR.NYEHRIRY	R	N	12	2	463.184	1468.6	1468.6	735.305	735.31	1468.61	735.313	-0.0059	0.8316	0.1063	0.00097051	20.552	0	0.9996	2	0	969	980		0.9591	FALSE	tr|A0A0G2JNH2|A0A0G2JNH2_HUMAN	A0A0G2JNH2	A0A0G2JNH2_HUMAN	TJP1	Tight junction protein ZO-1		sp|Q07157|ZO1_HUMAN, tr|A0A087X0K9|A0A087X0K9_HUMAN, tr|A0A7I2V5U5|A0A7I2V5U5_HUMAN, tr|G3V1L9|G3V1L9_HUMAN, tr|G5E9E7|G5E9E7_HUMAN
KYDAFLASESLIK		KIVKKIAK.KYDAFLASESLIK.QIPRIIGP	K	Q	13	2	735.568	1484.78	1484.79	743.399	743.404	1483.79	742.903	1.0011	0.7462	0.1155	0.000414715	22.029	0	0.9999	2	1	106	118		1.0089	TRUE	sp|P62906|RL10A_HUMAN	P62906	RL10A_HUMAN	RPL10A	Large ribosomal subunit protein uL1
MAPALSGANLTSPR	M[147]APALSGANLTSPR	PASITSAR.MAPALSGANLTSPR.VPISAYER	R	V	14	2	517.924	1400.69	1400.7	701.354	701.359	1400.71	701.361	-0.0048	0.9092	0.2846	0.000169044	24.588	11.781	0.9999	2	0	2371	2384	1M(15.9949)	0.9681	FALSE	sp|Q9UQ35|SRRM2_HUMAN	Q9UQ35	SRRM2_HUMAN	SRRM2	Serine/arginine repetitive matrix protein 2		tr|I3L3Q8|I3L3Q8_HUMAN
FFDEESYSLLR		HAGTYEVR.FFDEESYSLLR.KAQRNNED	R	K	11	2	820.28	1404.64	1404.65	703.328	703.333	1404.66	703.335	-0.004	0.8473	0.6473	0.0102565	17.456	0	0.9994	2	0	106	116		0.9749	FALSE	sp|P51571|SSRD_HUMAN	P51571	SSRD_HUMAN	SSR4	Translocon-associated protein subunit delta		tr|A6NLM8|A6NLM8_HUMAN
VINLNDNTFTEK		FAVNPIIR.VINLNDNTFTEK.GAVAMAET	R	G	12	2	589.601	1406.69	1406.7	704.354	704.359	1406.7	704.359	-0.0004	0.7696	0.0764	1.72783	8.55	0	0.9909	2	0	240	251		0.9795	FALSE	sp|P46060|RAGP1_HUMAN	P46060	RAGP1_HUMAN	RANGAP1	Ran GTPase-activating protein 1		tr|H0Y4Q3|H0Y4Q3_HUMAN
AAVEDSGTTVETIK		TSMPPEKK.AAVEDSGTTVETIK.LGGVSSTE	K	L	14	2	445.586	1419.7	1419.71	710.859	710.863	1419.71	710.862	0.003	0.776	0.0148	0.107647	11.372	0	0.9957	2	0	23	36		0.9659	FALSE	sp|Q5VTR2|BRE1A_HUMAN	Q5VTR2	BRE1A_HUMAN	RNF20	E3 ubiquitin-protein ligase BRE1A		tr|C9J0A5|C9J0A5_HUMAN, tr|C9JWJ4|C9JWJ4_HUMAN, tr|C9JXC9|C9JXC9_HUMAN
LQSTFVFEEIGR		KTPSEGGK.LQSTFVFEEIGR.RIKDIGPE	K	R	12	2	855.463	1424.72	1424.73	713.366	713.371	1424.73	713.372	-0.0013	0.885	0.2317	0.0402485	17.081	0	0.9998	2	0	622	633		0.9636	FALSE	sp|P51659|DHB4_HUMAN	P51659	DHB4_HUMAN	HSD17B4	Peroxisomal multifunctional enzyme type 2		tr|A0A2R8Y7L2|A0A2R8Y7L2_HUMAN, tr|A0A2R8YD50|A0A2R8YD50_HUMAN, tr|A0A804HIR1|A0A804HIR1_HUMAN, tr|A0A804HK65|A0A804HK65_HUMAN, tr|E7EPL9|E7EPL9_HUMAN, tr|E7ET17|E7ET17_HUMAN
ATVTATTKVPEIR	n[43]ATVTATTKVPEIR	.ATVTATTKVPEIR.DVTRIERI	M	D	13	2	590.254	1427.79	1427.8	714.9	714.905	1427.8	714.906	-0.0033	0.8305	0.0024	0.000492606	24.73	0	0.9999	2	1	2	14	N-term(42.0106)	1.0315	FALSE	sp|Q9Y230|RUVB2_HUMAN	Q9Y230	RUVB2_HUMAN	RUVBL2	RuvB-like 2		tr|M0QXZ7|M0QXZ7_HUMAN, tr|M0R0Z0|M0R0Z0_HUMAN, tr|X6R2L4|X6R2L4_HUMAN
FFDDPMLLELAK		SEDVSISK.FFDDPMLLELAK.QDVVINYP	K	Q	12	2	1075.06	1437.71	1437.72	719.863	719.869	1437.72	719.868	0.0025	0.7932	0.1258	0.00719864	17.071	0	0.9998	2	0	952	963		0.9998	FALSE	sp|Q15029|U5S1_HUMAN	Q15029	U5S1_HUMAN	EFTUD2	116 kDa U5 small nuclear ribonucleoprotein component		tr|K7EP67|K7EP67_HUMAN
ATDLGGTSQAGTSQR		RPPSGSSK.ATDLGGTSQAGTSQR.FIENGSQE	K	F	15	2	300.279	1448.67	1448.68	725.341	725.346	1448.69	725.35	-0.0078	0.6903	0.1029	0.00244062	20.95	0	0.9981	2	0	315	329		0.9659	FALSE	sp|Q7Z2W4|ZCCHV_HUMAN	Q7Z2W4	ZCCHV_HUMAN	ZC3HAV1	Zinc finger CCCH-type antiviral protein 1		tr|A0A7P0T8C6|A0A7P0T8C6_HUMAN, tr|C9J6P4|C9J6P4_HUMAN
GNSIIMLEALERV		NIGMVEIR.GNSIIMLEALERV.	R	-	13	2	1063.34	1443.76	1443.77	722.886	722.892	1443.78	722.895	-0.0063	0.8539	0.0367	0.00217896	20.147	0	0.9999	2	1	64	76		0.9975	FALSE	sp|A8MWD9|RUXGL_HUMAN	A8MWD9	RUXGL_HUMAN	SNRPGP15	Putative small nuclear ribonucleoprotein G-like protein 15	SNRPG	sp|P62308|RUXG_HUMAN, tr|F5H013|F5H013_HUMAN, tr|Q49AN9|Q49AN9_HUMAN
KNPASLPLTQAALK		GPATQVSK.KNPASLPLTQAALK.VIAQKASE	K	V	14	2	575.268	1450.85	1450.86	726.431	726.436	1450.85	726.433	0.0059	0.6417	0.5193	0.145462	8.849	0	0.9337	2	1	1065	1078		0.9862	FALSE	sp|Q13428|TCOF_HUMAN	Q13428	TCOF_HUMAN	TCOF1	Treacle protein		tr|A0A6I8PRA0|A0A6I8PRA0_HUMAN
KPLPDHVSIVEPKDEILPTTPISEQK		PTGKIGPK.KPLPDHVSIVEPKDEILPTTPISEQK.GGKPEPPA	K	G	26	4	695.817	2910.56	2910.58	728.648	728.653	2909.57	728.401	1.0058	0.9026	0.4892	7.99834e-06	27.888	9.821	1	2	1	202	227		0.9591	FALSE	sp|P23396|RS3_HUMAN	P23396	RS3_HUMAN	RPS3	Small ribosomal subunit protein uS3		tr|E9PL09|E9PL09_HUMAN, tr|E9PPU1|E9PPU1_HUMAN, tr|E9PSF4|E9PSF4_HUMAN, tr|H0YEU2|H0YEU2_HUMAN
LTPVSPESSSTEEK		EHGGKRSR.LTPVSPESSSTEEK.SSSQPSSC	R	S	14	2	403.887	1490.69	1490.7	746.354	746.359	1489.71	745.865	0.9888	0.7333	0.13	0.39605	8.109	0	0.9059	2	0	268	281		0.9795	FALSE	sp|Q13501|SQSTM_HUMAN	Q13501	SQSTM_HUMAN	SQSTM1	Sequestosome-1		tr|E7EMC7|E7EMC7_HUMAN
IVDDWANDGWGLK		FIICADRR.IVDDWANDGWGLK.KAADGAAE	R	K	13	2	814.417	1488.69	1488.7	745.354	745.359	1487.7	744.859	1	0.5924	0.1496	0.0459992	13.849	0	0.9955	2	0	446	458		0.9975	FALSE	sp|P27824|CALX_HUMAN	P27824	CALX_HUMAN	CANX	Calnexin		tr|A0A7P0T840|A0A7P0T840_HUMAN, tr|A0A7P0T8G1|A0A7P0T8G1_HUMAN, tr|A0A7P0T937|A0A7P0T937_HUMAN, tr|A0A7P0T9L0|A0A7P0T9L0_HUMAN, tr|A0A7P0TAE9|A0A7P0TAE9_HUMAN, tr|A0A7P0TB65|A0A7P0TB65_HUMAN, tr|A0A7P0Z4D6|A0A7P0Z4D6_HUMAN, tr|D6RGY2|D6RGY2_HUMAN
TGTAEMSSILEER		ASNTHIQK.TGTAEMSSILEER.IIGADTSV	K	I	13	2	626.088	1423.66	1423.67	712.837	712.841	1422.67	712.34	1.0018	0.7296	0.3289	0.127497	10.078	0	0.9912	2	0	46	58		0.9681	FALSE	sp|P25705|ATPA_HUMAN	P25705	ATPA_HUMAN	ATP5F1A	ATP synthase subunit alpha, mitochondrial		tr|K7ERX7|K7ERX7_HUMAN, tr|K7ESA0|K7ESA0_HUMAN
AINGPTSASGDDISK		EEHGPSEK.AINGPTSASGDDISK.LQRTPGEE	K	L	15	2	394.763	1432.65	1432.66	717.333	717.338	1431.68	716.849	0.977	0.6451	0.0825	0.402022	11.083	0	0.7938	2	0	608	622		0.9659	FALSE	tr|A0A8V8TMQ1|A0A8V8TMQ1_HUMAN	A0A8V8TMQ1	A0A8V8TMQ1_HUMAN	FXR1	RNA-binding protein FXR1		sp|P51114|FXR1_HUMAN, tr|B4DXZ6|B4DXZ6_HUMAN, tr|H7C4S4|H7C4S4_HUMAN
LTEEVPLGQSIPR		YQARIIQK.LTEEVPLGQSIPR.RRK	K	R	13	2	654.117	1437.78	1437.79	719.897	719.902	1437.78	719.899	0.0061	0.8797	0.1444	0.146724	12.834	0	0.9968	2	0	1057	1069		0.9749	FALSE	sp|Q96EP0|RNF31_HUMAN	Q96EP0	RNF31_HUMAN	RNF31	E3 ubiquitin-protein ligase RNF31		tr|A0A0B4J293|A0A0B4J293_HUMAN, tr|A0A8V8TQD3|A0A8V8TQD3_HUMAN, tr|H0YKI4|H0YKI4_HUMAN, tr|H0YKX0|H0YKX0_HUMAN, tr|H0YMG4|H0YMG4_HUMAN, tr|H0YNK5|H0YNK5_HUMAN
LGAPENSGISTLER		QRPTPGSR.LGAPENSGISTLER.GQKPPPTP	R	G	14	2	539.429	1442.73	1442.74	722.371	722.376	1442.74	722.375	0.0002	0.8317	0.0705	0.207611	11.231	0	0.9966	2	0	14	27		0.9704	FALSE	sp|Q9Y4F1|FARP1_HUMAN	Q9Y4F1	FARP1_HUMAN	FARP1	FERM, ARHGEF and pleckstrin domain-containing protein 1		tr|A0A1B0GV68|A0A1B0GV68_HUMAN, tr|C9JME2|C9JME2_HUMAN, tr|M0QYB0|M0QYB0_HUMAN
GGSTTGSQFLEQFK		FGDVGEAK.GGSTTGSQFLEQFK.TAQAIAQI	K	T	14	2	693.863	1485.7	1485.71	743.858	743.863	1485.71	743.862	0.0012	0.8049	0.4578	0.00137959	21.941	0	0.9998	2	0	354	367		0.9885	FALSE	sp|Q14157|UBP2L_HUMAN	Q14157	UBP2L_HUMAN	UBAP2L	Ubiquitin-associated protein 2-like		tr|A0AA34QVE6|A0AA34QVE6_HUMAN, tr|F8W726|F8W726_HUMAN, tr|Q5VU79|Q5VU79_HUMAN
VGHVGPLQIGQAVK		IQDVEIIK.VGHVGPLQIGQAVK.KPRTVNVE	K	K	14	2	558.326	1403.81	1403.82	702.91	702.915	1401.81	701.912	2.0062	0.8741	0.345	0.000367494	22.239	0	0.9998	2	0	283	296		0.984	TRUE	sp|Q13049|TRI32_HUMAN	Q13049	TRI32_HUMAN	TRIM32	E3 ubiquitin-protein ligase TRIM32
LAPDYDALDVANK		GEKKAYVR.LAPDYDALDVANK.IGII	R	I	13	2	614.359	1404.69	1404.7	703.351	703.355	1403.69	702.854	1.0028	0.9223	0.188	1.01977e-05	26.466	0	1	2	0	140	152		0.9659	FALSE	sp|P62750|RL23A_HUMAN	P62750	RL23A_HUMAN	RPL23A	Large ribosomal subunit protein uL23		tr|A8MUS3|A8MUS3_HUMAN, tr|H7BY10|H7BY10_HUMAN, tr|K7EJV9|K7EJV9_HUMAN, tr|K7EMA7|K7EMA7_HUMAN, tr|K7ERT8|K7ERT8_HUMAN
GEATVSFDDPPSAK		DRETGKIK.GEATVSFDDPPSAK.AAIDWFDG	K	A	14	2	495.123	1420.64	1420.65	711.329	711.334	1419.65	710.833	1.0011	0.8828	0.0515	0.0304264	15.567	0	0.9993	2	0	335	348		0.9523	FALSE	sp|P35637|FUS_HUMAN	P35637	FUS_HUMAN	FUS	RNA-binding protein FUS	TAF15	sp|Q92804|RBP56_HUMAN, tr|A0A0J9YYE0|A0A0J9YYE0_HUMAN, tr|H3BPE7|H3BPE7_HUMAN
EDQTLALLNQFK		QSKKGTSR.EDQTLALLNQFK.SKITQAIA	R	S	12	2	895.216	1419.73	1419.74	710.874	710.879	1418.74	710.378	1.0026	0.9054	0.5089	0.00218776	20.14	0	0.9999	2	0	382	393		0.9975	FALSE	sp|Q6UX04|CWC27_HUMAN	Q6UX04	CWC27_HUMAN	CWC27	Spliceosome-associated protein CWC27 homolog		tr|A0A8I5KST0|A0A8I5KST0_HUMAN, tr|A0A8I5KX65|A0A8I5KX65_HUMAN, tr|A0A8I5KY88|A0A8I5KY88_HUMAN, tr|A0A8I5KZ67|A0A8I5KZ67_HUMAN
QLAVAEGKPPEAPK		AKIIDIKK.QLAVAEGKPPEAPK.GKKKK	K	G	14	2	435.161	1434.78	1434.79	718.397	718.401	1433.79	717.901	1.0004	0.7931	0.2781	0.00770904	15.952	0	0.9951	2	0	882	895		1.0111	FALSE	sp|P56192|SYMC_HUMAN	P56192	SYMC_HUMAN	MARS1	Methionine--tRNA ligase, cytoplasmic		tr|H0YIP0|H0YIP0_HUMAN
EVDEQMLNVQNK		FRGRMSMK.EVDEQMLNVQNK.NSSYFVEW	K	N	12	2	496.425	1446.68	1446.68	724.345	724.35	1445.68	723.848	1.0028	0.9267	0.1207	1.12331e-06	32.298	0	1	2	0	325	336		0.9772	FALSE	sp|P07437|TBB5_HUMAN	P07437	TBB5_HUMAN	TUBB	Tubulin beta chain	TUBB2A, TUBB2B, TUBB4B	sp|P68371|TBB4B_HUMAN, sp|Q13885|TBB2A_HUMAN, sp|Q9BVA1|TBB2B_HUMAN, tr|Q5JP53|Q5JP53_HUMAN, tr|Q5ST81|Q5ST81_HUMAN
TTPSVVAFTADGER		IENAEGAR.TTPSVVAFTADGER.LVGMPAKR	R	L	14	2	607.845	1449.71	1449.71	725.86	725.865	1449.71	725.862	0.005	0.7601	0.0055	0.0454988	14.868	9.462	0.993	2	0	86	99		0.9614	FALSE	sp|P38646|GRP75_HUMAN	P38646	GRP75_HUMAN	HSPA9	Stress-70 protein, mitochondrial		tr|A0A3B3ITI4|A0A3B3ITI4_HUMAN, tr|A0A7I2V2G2|A0A7I2V2G2_HUMAN, tr|A0A7I2V2S7|A0A7I2V2S7_HUMAN, tr|A0A7I2V3F7|A0A7I2V3F7_HUMAN, tr|D6RCD7|D6RCD7_HUMAN, tr|H0Y8K0|H0Y8K0_HUMAN
AAFTAFEEAQLPR		RHPERRMR.AAFTAFEEAQLPR.LKQENPNM	R	L	13	2	773.362	1449.71	1449.72	725.864	725.869	1449.73	725.87	-0.002	0.6561	0.2621	0.0365805	16.247	10.94	0.9922	2	0	171	183		0.9998	TRUE	sp|Q96CT7|CC124_HUMAN	Q96CT7	CC124_HUMAN	CCDC124	Coiled-coil domain-containing protein 124
SAAQAAAQTNSNAAGK		GVGGPGAK.SAAQAAAQTNSNAAGK.QIRKESQK	K	Q	16	2	239.03	1459.69	1459.7	730.853	730.858	1459.7	730.858	-0.0003	0.8591	0.086	1.3297e-10	50.005	0	1	2	0	53	68		0.9614	TRUE	sp|Q8NC51|SERB1_HUMAN	Q8NC51	SERB1_HUMAN	SERBP1	SERPINE1 mRNA-binding protein 1
SDIDEIVLVGGSTR		IEDSDIKK.SDIDEIVLVGGSTR.IPKIQQIV	K	I	14	2	751.206	1459.73	1459.74	730.872	730.877	1459.75	730.883	-0.0129	0.7524	0.1992	0.00773125	18.947	12.367	0.9942	2	0	354	367		0.9614	FALSE	sp|P11021|BIP_HUMAN	P11021	BIP_HUMAN	HSPA5	Endoplasmic reticulum chaperone BiP		tr|A0A7P0TB36|A0A7P0TB36_HUMAN
QLSSEELEQFQK		KAVMTSIK.QLSSEELEQFQK.TGTIVVEG	K	T	12	2	570.705	1464.71	1464.72	733.361	733.365	1464.71	733.362	0.0067	0.8115	0.076	0.0118304	17.208	0	0.999	2	0	918	929		0.9908	FALSE	sp|P41252|SYIC_HUMAN	P41252	SYIC_HUMAN	IARS1	Isoleucine--tRNA ligase, cytoplasmic		tr|A0A0A0MSX9|A0A0A0MSX9_HUMAN, tr|A0A804HHW9|A0A804HHW9_HUMAN, tr|A0A804HIV9|A0A804HIV9_HUMAN, tr|A0A804HJ36|A0A804HJ36_HUMAN, tr|A0A804HJN6|A0A804HJN6_HUMAN, tr|A0A804HL54|A0A804HL54_HUMAN, tr|J3KR24|J3KR24_HUMAN
SVGELPSTVESLQK		GDVEEIKR.SVGELPSTVESLQK.VQEQVHTI	R	V	14	2	622.18	1472.76	1472.77	737.387	737.392	1472.77	737.393	-0.0028	0.8772	0.1255	9.37562e-05	24.612	0	1	2	0	492	505		0.9568	TRUE	sp|Q07065|CKAP4_HUMAN	Q07065	CKAP4_HUMAN	CKAP4	Cytoskeleton-associated protein 4
GVGQADWTPDLGLR		EFIKSRER.GVGQADWTPDLGLR.NMAPGAVC	R	N	14	2	781.832	1483.75	1483.76	742.88	742.885	1483.74	742.878	0.0141	0.746	0.1112	0.0128899	16.059	0	0.9973	2	0	1275	1288		0.9772	TRUE	sp|Q9C0C2|TB182_HUMAN	Q9C0C2	TB182_HUMAN	TNKS1BP1	182 kDa tankyrase-1-binding protein
QVAAVGQEPQVFGR		YEHRYIHR.QVAAVGQEPQVFGR.SIQENIAY	R	S	14	2	567.448	1485.77	1485.78	743.891	743.896	1484.77	743.394	1.0043	0.8367	0.1321	1.89561e-05	30.389	14.679	0.9999	2	0	580	593		0.9862	FALSE	sp|Q03518|TAP1_HUMAN	Q03518	TAP1_HUMAN	TAP1	Antigen peptide transporter 1		tr|A0A140T9T7|A0A140T9T7_HUMAN, tr|A0A2R8Y4Y0|A0A2R8Y4Y0_HUMAN, tr|A0A8V8TM76|A0A8V8TM76_HUMAN, tr|A0A8V8TN61|A0A8V8TN61_HUMAN, tr|A0A8V8TNH0|A0A8V8TNH0_HUMAN
GALVVVNDLGGDFK		YAIAFAER.GALVVVNDLGGDFK.GVGKGSIA	R	G	14	2	829.398	1403.74	1403.75	702.877	702.882	1402.75	702.38	1.0035	0.772	0.2484	0.0531496	15.598	0	0.9989	2	0	33	46		0.9749	FALSE	sp|P51659|DHB4_HUMAN	P51659	DHB4_HUMAN	HSD17B4	Peroxisomal multifunctional enzyme type 2		tr|A0A2R8YD50|A0A2R8YD50_HUMAN, tr|A0A2R8YDT8|A0A2R8YDT8_HUMAN, tr|A0A2R8YF45|A0A2R8YF45_HUMAN, tr|A0A804HK65|A0A804HK65_HUMAN, tr|A0A804HKU2|A0A804HKU2_HUMAN, tr|E7EPL9|E7EPL9_HUMAN, tr|E7ER27|E7ER27_HUMAN
IPAASAAAMNLASAR		PAANIASR.IPAASAAAMNLASAR.TPAIPTAV	R	T	15	2	624.133	1414.73	1414.74	708.373	708.378	1413.74	707.877	1.0019	0.6003	0.2854	0.137009	12.953	0	0.9878	2	0	2232	2246		0.9727	FALSE	sp|Q9UQ35|SRRM2_HUMAN	Q9UQ35	SRRM2_HUMAN	SRRM2	Serine/arginine repetitive matrix protein 2		tr|I3L3Q8|I3L3Q8_HUMAN
SLGEIPIVESEIK		SVMTEIRR.SLGEIPIVESEIK.KEAGEIKP	R	K	13	2	840.478	1412.76	1412.77	707.388	707.393	1412.78	707.395	-0.004	0.8317	0.1184	0.0265155	14.806	0	0.9994	2	0	482	494		0.9772	TRUE	sp|P53618|COPB_HUMAN	P53618	COPB_HUMAN	COPB1	Coatomer subunit beta
GPVSPSVSFQPLAR		TSSITPSR.GPVSPSVSFQPLAR.STPRASRI	R	S	14	2	705.591	1440.76	1440.77	721.386	721.391	1440.77	721.394	-0.0057	0.5417	0.4741	0.814704	7.856	0	0.919	2	0	219	232		0.9568	TRUE	sp|Q7Z434|MAVS_HUMAN	Q7Z434	MAVS_HUMAN	MAVS	Mitochondrial antiviral-signaling protein
VGQAVDVVGQAGKPK		RPIPVSVR.VGQAVDVVGQAGKPK.TITGFQTH	R	T	15	2	420.172	1451.8	1451.8	726.905	726.91	1451.81	726.912	-0.0048	0.8709	0.0661	0.00291575	17.641	0	0.9993	2	0	846	860		1.0812	TRUE	sp|Q13200|PSMD2_HUMAN	Q13200	PSMD2_HUMAN	PSMD2	26S proteasome non-ATPase regulatory subunit 2
SPYQEFTDHLVK		WKETVFTK.SPYQEFTDHLVK.THTRVSVQ	K	T	12	2	636.514	1462.7	1462.71	732.357	732.362	1462.71	732.362	-0.0003	0.5679	0.2166	0.114653	11.543	0	0.9915	2	0	264	275		0.9772	FALSE	sp|P15880|RS2_HUMAN	P15880	RS2_HUMAN	RPS2	Small ribosomal subunit protein uS5		tr|E9PQD7|E9PQD7_HUMAN, tr|H0YEN5|H0YEN5_HUMAN
SDLETQISSLNEK		ISKYKATK.SDLETQISSLNEK.LANINRKY	K	L	13	2	583.739	1463.7	1463.71	732.857	732.862	1462.72	732.365	0.9936	0.6522	0.6412	0.0480741	13.082	0	0.9708	2	0	1234	1246		0.9772	FALSE	sp|Q9BZF9|UACA_HUMAN	Q9BZF9	UACA_HUMAN	UACA	Uveal autoantigen with coiled-coil domains and ankyrin repeats		tr|F5H2B9|F5H2B9_HUMAN, tr|H0YNH8|H0YNH8_HUMAN
PQYQTWEEFSR		.PQYQTWEEFSR.AAEKIYIA	M	A	11	2	637.816	1470.65	1470.66	736.331	736.336	1469.66	735.836	0.9996	0.794	0.6495	0.763836	8.968	0	0.9796	2	0	2	12		0.9681	FALSE	sp|P49458|SRP09_HUMAN	P49458	SRP09_HUMAN	SRP9	Signal recognition particle 9 kDa protein		tr|E9PE20|E9PE20_HUMAN, tr|Q659G3|Q659G3_HUMAN, tr|Q6P2S0|Q6P2S0_HUMAN
SLSSSLDDTEVKK		TETPIVSK.SLSSSLDDTEVKK.VMEECKRI	K	V	13	2	427.339	1407.69	1407.7	704.851	704.855	1407.71	704.862	-0.0129	0.6058	0.0873	0.247457	8.926	0	0.8974	2	1	156	168		0.993	TRUE	sp|O95292|VAPB_HUMAN	O95292	VAPB_HUMAN	VAPB	Vesicle-associated membrane protein-associated protein B/C
MGPAMGPALGAGIER		MGANSIER.MGPAMGPALGAGIER.MGIAMGGG	R	M	15	2	665.844	1427.7	1427.71	714.855	714.86	1426.71	714.36	0.9997	0.9173	0.5384	0.00259418	19.844	0	0.9997	2	0	592	606		0.984	FALSE	sp|P52272|HNRPM_HUMAN	P52272	HNRPM_HUMAN	HNRNPM	Heterogeneous nuclear ribonucleoprotein M		tr|M0QY96|M0QY96_HUMAN, tr|M0QZM1|M0QZM1_HUMAN, tr|M0R2I7|M0R2I7_HUMAN
GTIEILSDVQLIK		GITTKISR.GTIEILSDVQLIK.TGDKVGAS	R	T	13	2	984.491	1428.82	1428.83	715.415	715.421	1427.82	714.919	1.0033	0.8858	0.4672	0.00327718	20.438	0	0.9999	2	0	150	162		1.0202	FALSE	sp|P05388|RLA0_HUMAN	P05388	RLA0_HUMAN	RPLP0	Large ribosomal subunit protein uL10	RPLP0P6	sp|Q8NHW5|RLA0L_HUMAN, tr|F8VPE8|F8VPE8_HUMAN, tr|F8VU65|F8VU65_HUMAN, tr|F8VW21|F8VW21_HUMAN
NLPYKVTQDELK		DARTIIAK.NLPYKVTQDELK.EVFEDAAE	K	E	12	2	510.106	1447.77	1447.77	724.89	724.894	1446.77	724.393	1.0026	0.848	0.1404	0.265766	10.802	0	0.9965	2	1	399	410		1.0224	FALSE	sp|P19338|NUCL_HUMAN	P19338	NUCL_HUMAN	NCL	Nucleolin		tr|A0A7I2V2U7|A0A7I2V2U7_HUMAN, tr|A0A7I2V349|A0A7I2V349_HUMAN, tr|A0A7I2V428|A0A7I2V428_HUMAN, tr|A0A7I2V506|A0A7I2V506_HUMAN, tr|A0A7I2V5M5|A0A7I2V5M5_HUMAN, tr|C9JLB1|C9JLB1_HUMAN, tr|H7BY16|H7BY16_HUMAN
QLQLDEDAELER		INDEAIAK.QLQLDEDAELER.QIHEDEEF	K	Q	12	2	635.862	1457.69	1457.7	729.853	729.858	1457.7	729.857	0.0011	0.3313	0.8403	0.374326	10.207	0	0.723	2	0	206	217		0.984	TRUE	sp|P35251|RFC1_HUMAN	P35251	RFC1_HUMAN	RFC1	Replication factor C subunit 1
FTQLDLEDVQVR		FIEENKEK.FTQLDLEDVQVR.EKIKHATS	K	E	12	2	755.768	1461.74	1461.75	731.879	731.884	1461.75	731.88	0.0076	0.782	0.1	0.23632	14.006	0	0.9964	2	0	390	401		0.9998	FALSE	sp|Q9NTJ3|SMC4_HUMAN	Q9NTJ3	SMC4_HUMAN	SMC4	Structural maintenance of chromosomes protein 4		tr|C9JR83|C9JR83_HUMAN, tr|E9PD53|E9PD53_HUMAN
SLIGVEYKPVSATGAEDKDK		IQIKAQYK.SLIGVEYKPVSATGAEDKDK.KKKEKENK	K	K	20	3	525.741	2106.08	2106.09	703.034	703.038	2106.08	703.035	0.0083	0.8065	0.1323	0.181447	9.465	0	0.9884	2	1	944	963		0.9636	TRUE	sp|P07814|SYEP_HUMAN	P07814	SYEP_HUMAN	EPRS1	Bifunctional glutamate/proline--tRNA ligase
VFDYFEGATSQR		WVPPPHAR.VFDYFEGATSQR.KGDNVPQV	R	K	12	2	654.117	1418.64	1418.65	710.325	710.33	1418.65	710.331	-0.0013	0.6954	0.5099	1.59221	8.692	0	0.9836	2	0	1195	1206		0.9681	FALSE	sp|Q9UPN6|SCAF8_HUMAN	Q9UPN6	SCAF8_HUMAN	SCAF8	SR-related and CTD-associated factor 8		tr|A0A0A0MT33|A0A0A0MT33_HUMAN
ELAEDGYSGVEVR		EINEFITR.ELAEDGYSGVEVR.VTPTRTEI	R	V	13	2	510.106	1422.65	1422.66	712.333	712.337	1422.66	712.339	-0.0023	0.743	0.2391	0.0343163	14.358	0	0.9968	2	0	28	40		0.95	FALSE	sp|P23396|RS3_HUMAN	P23396	RS3_HUMAN	RPS3	Small ribosomal subunit protein uS3		tr|E9PJH4|E9PJH4_HUMAN, tr|E9PK82|E9PK82_HUMAN, tr|E9PL09|E9PL09_HUMAN, tr|E9PPU1|E9PPU1_HUMAN, tr|E9PQ96|E9PQ96_HUMAN, tr|F2Z2S8|F2Z2S8_HUMAN, tr|H0YCJ7|H0YCJ7_HUMAN, tr|H0YEU2|H0YEU2_HUMAN, tr|H0YF32|H0YF32_HUMAN
TPAIPTAVNLADSR		AMNIASAR.TPAIPTAVNLADSR.TPAAAAAM	R	T	14	2	669.753	1424.76	1424.77	713.385	713.39	1424.76	713.388	0.003	0.7525	0.0322	0.00404576	18.072	0	0.9993	2	0	2247	2260		0.9817	FALSE	sp|Q9UQ35|SRRM2_HUMAN	Q9UQ35	SRRM2_HUMAN	SRRM2	Serine/arginine repetitive matrix protein 2		tr|I3L3Q8|I3L3Q8_HUMAN
SSQSSSQQFSGIGR		SSTTSTGR.SSQSSSQQFSGIGR.SGQQPQPI	R	S	14	2	425.386	1455.68	1455.69	728.845	728.85	1454.67	728.345	1.0107	0.8511	0.1061	1.03813e-05	29.435	0	1	2	0	671	684		0.9568	FALSE	sp|Q92841|DDX17_HUMAN	Q92841	DDX17_HUMAN	DDX17	Probable ATP-dependent RNA helicase DDX17		tr|A0A1X7SBZ2|A0A1X7SBZ2_HUMAN, tr|A0A5H1ZRQ2|A0A5H1ZRQ2_HUMAN
NVVLPTETEVAPAK		ETDVSSAK.NVVLPTETEVAPAK.DVTIIKET	K	D	14	2	594.815	1467.8	1467.81	734.905	734.91	1466.8	734.406	1.008	0.7569	0.555	0.205589	11.248	0	0.9691	2	0	333	346		0.9817	FALSE	sp|P27816|MAP4_HUMAN	P27816	MAP4_HUMAN	MAP4	Microtubule-associated protein 4		tr|A0A804HKE7|A0A804HKE7_HUMAN, tr|E7EVA0|E7EVA0_HUMAN
LMEEIMSEKENK		EKDEKIIR.LMEEIMSEKENK.TIVFVETK	R	T	12	2	479.479	1479.68	1479.69	740.846	740.851	1479.69	740.855	-0.007	0.7821	0.1962	0.173081	13.547	0	0.9887	2	1	332	343		1.0066	FALSE	sp|P17844|DDX5_HUMAN	P17844	DDX5_HUMAN	DDX5	Probable ATP-dependent RNA helicase DDX5		tr|A0A0G2JLI4|A0A0G2JLI4_HUMAN, tr|A0A7I2V2S0|A0A7I2V2S0_HUMAN, tr|A0A7I2V507|A0A7I2V507_HUMAN, tr|A0A7I2V5F5|A0A7I2V5F5_HUMAN, tr|J3KTA4|J3KTA4_HUMAN, tr|J3QSF1|J3QSF1_HUMAN
AEEEHLSSSGGLAK		KAKSSMFR.AEEEHLSSSGGLAK.NINKQIEK	R	N	14	2	343.284	1415.67	1415.67	708.84	708.845	1413.67	707.844	2.0012	0.7845	0.0366	0.0133429	12.999	0	0.9959	2	0	349	362		0.9749	FALSE	sp|Q52LW3|RHG29_HUMAN	Q52LW3	RHG29_HUMAN	ARHGAP29	Rho GTPase-activating protein 29		tr|F8VWZ8|F8VWZ8_HUMAN
GFSVVADTPELQR		EFEKNKGK.GFSVVADTPELQR.IKKTQDQI	K	I	13	2	664.54	1417.72	1417.73	709.866	709.871	1417.72	709.867	0.007	0.943	0.1045	0.000233795	26.635	13.806	0.9999	2	0	97	109		0.9749	FALSE	sp|Q14847|LASP1_HUMAN	Q14847	LASP1_HUMAN	LASP1	LIM and SH3 domain protein 1		tr|C9J9W2|C9J9W2_HUMAN
IEDVTPIPSDSTR		RSGMKIGR.IEDVTPIPSDSTR.RKGGRRGR	R	R	13	2	512.712	1429.7	1429.71	715.859	715.864	1428.71	715.362	1.0035	0.8441	0.1082	0.000114551	24.264	0	0.9999	2	0	129	141		0.9659	FALSE	sp|P62263|RS14_HUMAN	P62263	RS14_HUMAN	RPS14	Small ribosomal subunit protein uS11		tr|A0A2R8Y811|A0A2R8Y811_HUMAN
LTSDDVKEQIYK		RSVPTWIK.LTSDDVKEQIYK.LAKKGITP	K	L	12	2	459.27	1437.73	1437.74	719.871	719.875	1437.73	719.875	0.0012	0.879	0.318	0.000148167	25.817	0	0.9999	2	1	28	39		1.0021	FALSE	sp|P62277|RS13_HUMAN	P62277	RS13_HUMAN	RPS13	Small ribosomal subunit protein uS15		tr|E9PS50|E9PS50_HUMAN, tr|J3KMX5|J3KMX5_HUMAN
ESLEAEIAHSQVK		IDSQNMKK.ESLEAEIAHSQVK.QEAVIIHE	K	Q	13	2	528.998	1439.72	1439.73	720.867	720.872	1439.73	720.87	0.0034	0.6541	0.1818	0.279737	11.713	0	0.9705	2	0	259	271		1.0247	TRUE	sp|Q96LB3|IFT74_HUMAN	Q96LB3	IFT74_HUMAN	IFT74	Intraflagellar transport protein 74 homolog
AEQLASVQYTLPK		GIIPNKNR.AEQLASVQYTLPK.TAGGDRAD	R	T	13	2	637.164	1446.76	1446.77	724.386	724.391	1446.77	724.393	-0.0047	0.7513	0.1535	0.130843	13.033	0	0.9948	2	0	568	580		1.0021	FALSE	tr|A0A0G2JNH2|A0A0G2JNH2_HUMAN	A0A0G2JNH2	A0A0G2JNH2_HUMAN	TJP1	Tight junction protein ZO-1		sp|Q07157|ZO1_HUMAN, tr|A0A087X0K9|A0A087X0K9_HUMAN, tr|A0A7I2V5U5|A0A7I2V5U5_HUMAN, tr|G3V1L9|G3V1L9_HUMAN, tr|G5E9E7|G5E9E7_HUMAN
ELQIDSLLQQEK		EREKIQQK.ELQIDSLLQQEK.EISSSIHQ	K	E	12	2	796.82	1442.75	1442.76	722.382	722.387	1442.76	722.388	-0.0018	0.7731	0.372	0.163023	12.651	8.419	0.9941	2	0	339	350		0.9953	TRUE	sp|O75330|HMMR_HUMAN	O75330	HMMR_HUMAN	HMMR	Hyaluronan mediated motility receptor
SLPTTVPESPNYR		PEPSTIAR.SLPTTVPESPNYR.NTRTPRTP	R	N	13	2	536.822	1459.72	1459.73	730.868	730.873	1459.73	730.873	0.0001	0.8176	0.1098	0.0697028	14.127	0	0.9975	2	0	766	778		0.9636	FALSE	sp|Q6PKG0|LARP1_HUMAN	Q6PKG0	LARP1_HUMAN	LARP1	La-related protein 1		tr|A0A0B4J210|A0A0B4J210_HUMAN, tr|A0A8I5KSP1|A0A8I5KSP1_HUMAN, tr|A0A8I5KWU3|A0A8I5KWU3_HUMAN, tr|E5RH50|E5RH50_HUMAN, tr|H0YC33|H0YC33_HUMAN
ALDIDLDKPLADSEKLPIQK		KDPNDPYR.ALDIDLDKPLADSEKLPIQK.HRNTETSK	R	H	20	3	791.606	2222.2	2222.22	741.742	741.747	2221.22	741.414	0.9992	0.7369	0.4979	0.00176807	22.51	0	0.9996	2	1	801	820		0.9749	FALSE	sp|O14617|AP3D1_HUMAN	O14617	AP3D1_HUMAN	AP3D1	AP-3 complex subunit delta-1		tr|A0A8V8TQW4|A0A8V8TQW4_HUMAN
TASNVEEAFINTAK		IFMETSAK.TASNVEEAFINTAK.EIYEKIQE	K	E	14	2	632.604	1494.73	1494.74	748.373	748.378	1493.74	747.875	1.0053	0.847	0.1048	0.00287078	19.668	0	0.9998	2	0	152	165		0.9908	FALSE	sp|P61019|RAB2A_HUMAN	P61019	RAB2A_HUMAN	RAB2A	Ras-related protein Rab-2A		tr|H7C125|H7C125_HUMAN
TWNDPSVQQDIK		DAKRIIGR.TWNDPSVQQDIK.FIPFKVVE	R	F	12	2	513.364	1431.69	1431.7	716.852	716.856	1429.68	715.849	2.0146	0.8702	0.3076	0.11749	10.22	0	0.9898	2	0	102	113		0.9795	FALSE	sp|P11021|BIP_HUMAN	P11021	BIP_HUMAN	HSPA5	Endoplasmic reticulum chaperone BiP		tr|A0A7P0TAI0|A0A7P0TAI0_HUMAN, tr|A0A7P0TB36|A0A7P0TB36_HUMAN
ISSLGSQAMQMER		NDKEVSDR.ISSLGSQAMQMER.KKSQHGAG	R	K	13	2	530.953	1437.67	1437.68	719.841	719.846	1436.68	719.345	1.0013	0.6454	0.1348	0.0185247	15.429	0	0.995	2	0	200	212		0.9546	TRUE	sp|P11274|BCR_HUMAN	P11274	BCR_HUMAN	BCR	Breakpoint cluster region protein
GDATVSYEDPPTAK		DKETGKPK.GDATVSYEDPPTAK.AAVEWFDG	K	A	14	2	431.899	1451.65	1451.66	726.834	726.839	1449.66	725.838	2.0006	0.8545	0.0337	1.00809e-05	29.486	0	1	2	0	411	424		0.9704	FALSE	sp|Q01844|EWS_HUMAN	Q01844	EWS_HUMAN	EWSR1	RNA-binding protein EWS		tr|A0A0D9SFL3|A0A0D9SFL3_HUMAN, tr|B0QYK0|B0QYK0_HUMAN, tr|C9JGE3|C9JGE3_HUMAN, tr|H7BY36|H7BY36_HUMAN
VAAIEALNDGELQK		MDQANDKK.VAAIEALNDGELQK.AIDIFTDA	K	A	14	2	619.573	1469.77	1469.78	735.894	735.899	1469.77	735.894	0.0114	0.4968	0.1575	0.108393	14.36	0	0.9662	2	0	119	132		0.9975	FALSE	sp|P50502|F10A1_HUMAN	P50502	F10A1_HUMAN	ST13	Hsc70-interacting protein	ST13P4	sp|Q8IZP2|ST134_HUMAN, tr|F6VDH7|F6VDH7_HUMAN, tr|H7C3I1|H7C3I1_HUMAN
DEILPTTPISEQK		HVSIVEPK.DEILPTTPISEQK.GGKPEPPA	K	G	13	2	628.694	1471.76	1471.77	736.887	736.892	1469.76	735.888	2.0079	0.9494	0.2161	1.16285e-06	31.184	13.117	1	2	0	215	227		0.9953	FALSE	sp|P23396|RS3_HUMAN	P23396	RS3_HUMAN	RPS3	Small ribosomal subunit protein uS3		tr|E9PL09|E9PL09_HUMAN, tr|E9PPU1|E9PPU1_HUMAN, tr|E9PSF4|E9PSF4_HUMAN, tr|H0YEU2|H0YEU2_HUMAN
WELLQQVDTSTR		QNQVIQTK.WELLQQVDTSTR.THNIEPYF	K	T	12	2	755.115	1474.74	1474.75	738.376	738.381	1474.74	738.378	0.0059	0.8429	0.51	6.01866e-05	26.382	9.584	0.9999	2	0	212	223		0.9659	TRUE	sp|P04264|K2C1_HUMAN	P04264	K2C1_HUMAN	KRT1	Keratin, type II cytoskeletal 1
LMTQAQLEEATR	LM[147]TQAQLEEATR	EIKPPTYK.LMTQAQLEEATR.QAVEAAKV	K	Q	12	2	450.149	1405.68	1405.69	703.847	703.852	1405.69	703.851	0.0015	0.7607	0.6496	0.0948419	14.592	0	0.9927	2	0	105	116	2M(15.9949)	0.9523	FALSE	sp|P82650|RT22_HUMAN	P82650	RT22_HUMAN	MRPS22	Small ribosomal subunit protein mS22		tr|A0A7P0MKV3|A0A7P0MKV3_HUMAN, tr|A0A8I5KQR7|A0A8I5KQR7_HUMAN, tr|A0A8I5KSY5|A0A8I5KSY5_HUMAN, tr|A0A8I5KYF1|A0A8I5KYF1_HUMAN, tr|G5E9W7|G5E9W7_HUMAN, tr|H7C5F2|H7C5F2_HUMAN, tr|H7C5H3|H7C5H3_HUMAN, tr|H7C5L9|H7C5L9_HUMAN
EIKDILIQYDR		YVDEASKK.EIKDILIQYDR.TIIVADPR	K	T	11	2	676.923	1405.75	1405.76	703.884	703.889	1404.76	703.388	1.0022	0.8551	0.1285	0.306196	12.556	0	0.998	2	1	107	117		0.9885	FALSE	sp|P62249|RS16_HUMAN	P62249	RS16_HUMAN	RPS16	Small ribosomal subunit protein uS9		tr|M0R210|M0R210_HUMAN
INVYYNESSSQK		DSAIQIER.INVYYNESSSQK.YVPRAAIV	R	Y	12	2	444.934	1430.66	1430.67	716.337	716.341	1430.67	716.341	0.0007	0.8371	0.0811	0.00259567	20.843	0	0.9997	2	0	47	58		0.9659	FALSE	sp|Q9BUF5|TBB6_HUMAN	Q9BUF5	TBB6_HUMAN	TUBB6	Tubulin beta-6 chain		tr|K7EJ64|K7EJ64_HUMAN, tr|K7EJZ4|K7EJZ4_HUMAN, tr|K7EL29|K7EL29_HUMAN, tr|K7EN98|K7EN98_HUMAN, tr|K7EPE5|K7EPE5_HUMAN, tr|K7EQT3|K7EQT3_HUMAN, tr|K7ERA8|K7ERA8_HUMAN, tr|K7ESQ3|K7ESQ3_HUMAN
QMLTAAHALAVDAK		SIQQEYKK.QMLTAAHALAVDAK.NIIDVIDQ	K	N	14	2	545.949	1438.75	1438.76	720.382	720.387	1438.76	720.387	-0.0014	0.719	0.0093	0.00579762	15.447	0	0.999	2	0	1019	1032		1.0428	FALSE	sp|Q05397|FAK1_HUMAN	Q05397	FAK1_HUMAN	PTK2	Focal adhesion kinase 1		tr|A0A8Q3WLM4|A0A8Q3WLM4_HUMAN, tr|B4DWJ1|B4DWJ1_HUMAN, tr|E5RHD8|E5RHD8_HUMAN, tr|E5RI03|E5RI03_HUMAN, tr|E7ESA6|E7ESA6_HUMAN, tr|E9PEI4|E9PEI4_HUMAN, tr|H0YB16|H0YB16_HUMAN, tr|H0YBP1|H0YBP1_HUMAN, tr|H0YBZ1|H0YBZ1_HUMAN
VNDTIQIDLETGK		RYPDPIIK.VNDTIQIDLETGK.ITDFIKFD	K	I	13	2	643.68	1444.73	1444.74	723.371	723.376	1444.74	723.378	-0.0039	0.8678	0.0202	9.92917e-05	21.588	0	0.9999	2	0	156	168		0.9772	TRUE	sp|P62701|RS4X_HUMAN	P62701	RS4X_HUMAN	RPS4X	Small ribosomal subunit protein eS4, X isoform
LKAEPAAPPAAPSTPAPPPAVPK		KFGAPDKR.LKAEPAAPPAAPSTPAPPPAVPK.EIPAPPAP	R	E	23	3	541.387	2174.2	2174.21	725.74	725.745	2174.21	725.744	0.0041	0.694	0.7289	0.0599101	13.39	0	0.9526	2	1	504	526		0.9998	TRUE	sp|P48634|PRC2A_HUMAN	P48634	PRC2A_HUMAN	PRRC2A	Protein PRRC2A
DAAAPAEPQAQHTR		AGPGPGVR.DAAAPAEPQAQHTR.SRERADGT	R	S	14	2	272.91	1461.68	1461.69	731.849	731.854	1461.7	731.855	-0.0022	0.8811	0.0415	0.05188	13.64	0	0.997	2	0	56	69		1.0428	FALSE	sp|O76024|WFS1_HUMAN	O76024	WFS1_HUMAN	WFS1	Wolframin		tr|A0A669KAX3|A0A669KAX3_HUMAN, tr|A0A804HIL0|A0A804HIL0_HUMAN, tr|A0A804HIL2|A0A804HIL2_HUMAN, tr|A0A804HK77|A0A804HK77_HUMAN, tr|A0A804HKM5|A0A804HKM5_HUMAN
FLEQQNQVLQTK		ASFIDKVR.FLEQQNQVLQTK.WEIIQQVD	R	W	12	2	517.272	1474.77	1474.78	738.391	738.396	1474.78	738.396	-0.0012	0.9029	0.0998	3.73465e-06	32.211	13.593	1	2	0	200	211		1.0315	FALSE	sp|P04264|K2C1_HUMAN	P04264	K2C1_HUMAN	KRT1	Keratin, type II cytoskeletal 1	KRT2, KRT77	sp|P35908|K22E_HUMAN, sp|Q7Z794|K2C1B_HUMAN
MGVIQDVLGEEQR		DAKPSKEK.MGVIQDVLGEEQR.FKAIQKIQ	K	F	13	2	761.635	1472.72	1472.73	737.368	737.374	1472.73	737.372	0.0031	0.7463	0.2189	0.00253513	19.884	0	0.9997	2	0	517	529		0.9817	TRUE	sp|Q9NRY4|RHG35_HUMAN	Q9NRY4	RHG35_HUMAN	ARHGAP35	Rho GTPase-activating protein 35
AGTGVDNVDLEAATR		EKIQVVGR.AGTGVDNVDLEAATR.KGIIVMNT	R	K	15	2	524.438	1488.72	1488.73	745.365	745.37	1487.72	744.868	1.0042	0.6317	0.0005	0.0896396	13.69	0	0.9901	2	0	76	90		0.9953	FALSE	sp|O43175|SERA_HUMAN	O43175	SERA_HUMAN	PHGDH	D-3-phosphoglycerate dehydrogenase		tr|A0A286YER3|A0A286YER3_HUMAN, tr|A0A286YF22|A0A286YF22_HUMAN, tr|A0A286YFA2|A0A286YFA2_HUMAN, tr|A0A286YFB2|A0A286YFB2_HUMAN, tr|A0A286YFC8|A0A286YFC8_HUMAN, tr|A0A286YFL2|A0A286YFL2_HUMAN, tr|A0A286YFM8|A0A286YFM8_HUMAN, tr|A0A2C9F2M7|A0A2C9F2M7_HUMAN
NREWNIVESEK		AISYINQR.NREWNIVESEK.AIVAESHN	R	A	11	2	477.524	1402.68	1402.69	702.347	702.351	1402.68	702.349	0.0043	0.6058	0.046	0.106353	10.393	0	0.9816	2	1	567	577		0.9908	FALSE	sp|Q92541|RTF1_HUMAN	Q92541	RTF1_HUMAN	RTF1	RNA polymerase-associated protein RTF1 homolog		tr|H0YKX1|H0YKX1_HUMAN
AAAAASHLNLDALR	n[43]AAAAASHLNLDALR	.AAAAASHLNLDALR.EVIECPIC	M	E	14	2	797.471	1434.75	1434.76	718.382	718.387	1434.76	718.386	0.0011	0.9029	1.171	1.1259e-07	38.294	14.509	1	2	0	2	15	N-term(42.0106)	1.0337	FALSE	sp|Q13049|TRI32_HUMAN	Q13049	TRI32_HUMAN	TRIM32	E3 ubiquitin-protein ligase TRIM32		tr|Q5JVY0|Q5JVY0_HUMAN
NAGNEQDLGIQYK		EDGIIKIR.NAGNEQDLGIQYK.AIKPEVDK	R	A	13	2	477.524	1448.69	1448.7	725.352	725.357	1448.69	725.352	0.0105	0.7639	0.1869	0.00106047	20.398	0	0.999	2	0	166	178		0.9727	FALSE	sp|P35221|CTNA1_HUMAN	P35221	CTNA1_HUMAN	CTNNA1	Catenin alpha-1		tr|E5RIB1|E5RIB1_HUMAN, tr|E5RJ41|E5RJ41_HUMAN, tr|G3XAM7|G3XAM7_HUMAN
LIVDEAINEDNSVVSLSQPK		KQKNRPNR.LIVDEAINEDNSVVSLSQPK.MDEIQIFR	R	M	20	3	806.593	2170.1	2170.12	724.375	724.38	2169.12	724.046	1.0014	0.8876	0.1502	5.28749e-05	25.607	0	1	2	0	26	45		0.9681	FALSE	sp|P55072|TERA_HUMAN	P55072	TERA_HUMAN	VCP	Transitional endoplasmic reticulum ATPase		tr|A0A7I2V2Y2|A0A7I2V2Y2_HUMAN, tr|A0A7I2V5G8|A0A7I2V5G8_HUMAN, tr|A0A7P0T8Q5|A0A7P0T8Q5_HUMAN, tr|A0A7P0TAQ1|A0A7P0TAQ1_HUMAN, tr|A0A7P0TAW3|A0A7P0TAW3_HUMAN, tr|A0A7P0Z4C6|A0A7P0Z4C6_HUMAN
QISQAYEVLSDAK		PNEGEKFK.QISQAYEVLSDAK.KREIYDKG	K	K	13	2	618.267	1450.72	1450.73	726.367	726.372	1450.73	726.372	-0.0002	0.8942	0.1014	1.29034e-05	24.136	0	1	2	0	47	59		0.9908	TRUE	sp|P31689|DNJA1_HUMAN	P31689	DNJA1_HUMAN	DNAJA1	DnaJ homolog subfamily A member 1
TGGADQSLQQGEGSK		KIKTRTQK.TGGADQSLQQGEGSK.KGKGKKKK	K	K	15	2	275.516	1462.66	1462.67	732.338	732.343	1461.67	731.842	1.0019	0.8412	0.1032	0.000128825	24.06	0	0.9999	2	0	122	136		0.95	FALSE	sp|P09132|SRP19_HUMAN	P09132	SRP19_HUMAN	SRP19	Signal recognition particle 19 kDa protein		tr|A0A087WYR0|A0A087WYR0_HUMAN
NAIANASTLAEVER		PGDVEAIK.NAIANASTLAEVER.LKGIIQSG	K	L	14	2	586.344	1459.74	1459.75	730.875	730.88	1457.75	729.881	1.9982	0.8488	0.0529	2.42196e-05	16.747	0	0.9999	2	0	206	219		0.993	FALSE	sp|P09661|RU2A_HUMAN	P09661	RU2A_HUMAN	SNRPA1	U2 small nuclear ribonucleoprotein A'		tr|H0YLR3|H0YLR3_HUMAN, tr|H0YMA0|H0YMA0_HUMAN
EAFQSVVLPAFEK		GPMQAAYR.EAFQSVVLPAFEK.SCQAMFQQ	R	S	13	2	890.656	1463.75	1463.76	732.883	732.888	1463.77	732.89	-0.0037	0.9314	0.1778	0.0142725	16.882	0	0.9998	2	0	1116	1128		0.9908	FALSE	sp|Q6P2E9|EDC4_HUMAN	Q6P2E9	EDC4_HUMAN	EDC4	Enhancer of mRNA-decapping protein 4		tr|I3L2F4|I3L2F4_HUMAN
AEVKFEGDTLVNR		DDGNYKTR.AEVKFEGDTLVNR.IEIKGIDF	R	I	13	2	518.575	1477.75	1477.76	739.884	739.888	1476.76	739.386	1.0048	0.931	0.2035	7.5119e-07	35.997	11.317	1	2	1	110	122		1.0134	TRUE	sp|P42212|GFP_AEQVI	P42212	GFP_AEQVI	GFP	Green fluorescent protein
KQEQANNPFYIK		IARRREAR.KQEQANNPFYIK.SSPSPQKR	R	S	12	2	500.985	1478.75	1478.75	740.38	740.385	1478.75	740.383	0.0031	0.6389	0.5477	0.212814	13.188	0	0.9554	2	1	673	684		1.0066	FALSE	sp|O14617|AP3D1_HUMAN	O14617	AP3D1_HUMAN	AP3D1	AP-3 complex subunit delta-1		tr|A0A8V8TQW4|A0A8V8TQW4_HUMAN
SQYEQLAEQNRK		TQIINNMR.SQYEQLAEQNRK.DAEAWFNE	R	D	12	2	360.881	1492.72	1492.73	747.366	747.37	1492.73	747.371	-0.0006	0.8218	0.022	0.0099426	17.51	0	0.9988	2	1	323	334		1.0179	FALSE	sp|P13645|K1C10_HUMAN	P13645	K1C10_HUMAN	KRT10	Keratin, type I cytoskeletal 10		tr|A0A1B0GVI3|A0A1B0GVI3_HUMAN
VFQNEVLGTLQR		SPQMDDIK.VFQNEVLGTLQR.GKEENISC	K	G	12	2	688.649	1402.75	1402.76	702.384	702.389	1402.76	702.386	0.0063	0.6197	0.1149	1.98838	11.306	0	0.9733	2	0	552	563		0.9862	FALSE	sp|Q13144|EI2BE_HUMAN	Q13144	EI2BE_HUMAN	EIF2B5	Translation initiation factor eIF2B subunit epsilon		tr|A0A3B3ITG6|A0A3B3ITG6_HUMAN, tr|A0A3B3IUB1|A0A3B3IUB1_HUMAN
RFDDAVVQSDMK		DAKRIIGR.RFDDAVVQSDMK.HWPFMVVN	R	H	12	2	469.048	1409.65	1409.66	705.832	705.837	1409.66	705.838	-0.0017	0.635	0.096	0.00292247	21.637	10.734	0.9956	2	1	77	88		0.9636	FALSE	sp|P11142|HSP7C_HUMAN	P11142	HSP7C_HUMAN	HSPA8	Heat shock cognate 71 kDa protein		tr|E9PK54|E9PK54_HUMAN, tr|E9PKE3|E9PKE3_HUMAN, tr|E9PLF4|E9PLF4_HUMAN, tr|E9PN25|E9PN25_HUMAN, tr|E9PN89|E9PN89_HUMAN, tr|E9PNE6|E9PNE6_HUMAN, tr|E9PPY6|E9PPY6_HUMAN, tr|E9PQK7|E9PQK7_HUMAN, tr|E9PQQ4|E9PQQ4_HUMAN
GAVSAEQVIAGFNR		SSGSGAGK.GAVSAEQVIAGFNR.LRQEQRGI	K	L	14	2	741.431	1418.73	1418.74	710.37	710.375	1417.73	709.873	1.0037	0.5939	0.1036	0.0167784	14.601	10.612	0.9901	2	0	19	32		0.9568	TRUE	sp|Q9UHV9|PFD2_HUMAN	Q9UHV9	PFD2_HUMAN	PFDN2	Prefoldin subunit 2
IMVANIEEVLQR		TEIQDVQR.IMVANIEEVLQR.GEAISAID	R	G	12	2	918.024	1413.76	1413.77	707.888	707.894	1413.76	707.89	0.0078	0.8768	0.1902	0.00025439	23.878	0	1	2	0	148	159		0.9953	FALSE	sp|O75396|SC22B_HUMAN	O75396	SC22B_HUMAN	SEC22B	Vesicle-trafficking protein SEC22b		tr|A0A087X1A9|A0A087X1A9_HUMAN
GSFSEQGINEFLR		KMKFAIIK.GSFSEQGINEFLR.EISFGRGS	K	E	13	2	798.775	1484.71	1484.72	743.361	743.367	1482.71	742.362	2.0085	0.8662	0.1914	0.000316957	22.496	0	1	2	0	374	386		0.9772	TRUE	sp|Q15084|PDIA6_HUMAN	Q15084	PDIA6_HUMAN	PDIA6	Protein disulfide-isomerase A6
NISSSPSVESLPGGR		INKGISSK.NISSSPSVESLPGGR.EFTGSPPS	K	E	15	2	506.198	1485.73	1485.74	743.873	743.878	1485.74	743.878	-0.0017	0.7815	0.1274	0.301995	11.58	0	0.991	2	0	535	549		0.9772	FALSE	sp|Q92609|TBCD5_HUMAN	Q92609	TBCD5_HUMAN	TBC1D5	TBC1 domain family member 5		tr|C9J3F6|C9J3F6_HUMAN
TTPSYVAFTDTER		IANDQGNR.TTPSYVAFTDTER.LIGDAAKN	R	L	13	2	587.648	1486.68	1486.69	744.347	744.351	1486.69	744.354	-0.0054	0.8623	0.0191	7.66479e-05	24.962	6.94	0.9999	2	0	37	49		0.9862	FALSE	sp|P11142|HSP7C_HUMAN	P11142	HSP7C_HUMAN	HSPA8	Heat shock cognate 71 kDa protein	HSPA1A, HSPA1B, HSPA1L, HSPA2, HSPA6, HSPA7	sp|P0DMV8|HS71A_HUMAN, sp|P0DMV9|HS71B_HUMAN, sp|P17066|HSP76_HUMAN, sp|P34931|HS71L_HUMAN, sp|P48741|HSP77_HUMAN, sp|P54652|HSP72_HUMAN, tr|A0A0G2JIW1|A0A0G2JIW1_HUMAN, tr|E9PI65|E9PI65_HUMAN, tr|E9PK54|E9PK54_HUMAN, tr|E9PKE3|E9PKE3_HUMAN, tr|E9PLF4|E9PLF4_HUMAN, tr|E9PN25|E9PN25_HUMAN, tr|E9PNE6|E9PNE6_HUMAN, tr|E9PPY6|E9PPY6_HUMAN, tr|E9PQK7|E9PQK7_HUMAN, tr|E9PQQ4|E9PQQ4_HUMAN, tr|Q53FA3|Q53FA3_HUMAN
DVSLGDWEFGKR		SIGTYSSR.DVSLGDWEFGKR.DSIGAYAS	R	D	12	2	736.87	1407.67	1407.68	704.843	704.848	1407.68	704.846	0.0035	0.7951	0.4513	0.341586	11.366	0	0.9926	2	1	880	891		0.9862	FALSE	sp|Q9C0C2|TB182_HUMAN	Q9C0C2	TB182_HUMAN	TNKS1BP1	182 kDa tankyrase-1-binding protein		tr|A0A2R8Y5C4|A0A2R8Y5C4_HUMAN
LAQAAQSSVATITR		NAAGSQEK.LAQAAQSSVATITR.LADVVKIG	K	L	14	2	475.57	1415.77	1415.78	708.892	708.897	1415.77	708.894	0.0058	0.6575	0.0814	0.0128012	15.071	0	0.9972	2	0	2044	2057		0.9885	TRUE	sp|Q9Y490|TLN1_HUMAN	Q9Y490	TLN1_HUMAN	TLN1	Talin-1
AEAGAGSATEFQFR		VPPGADKK.AEAGAGSATEFQFR.GGFGRGRG	K	G	14	2	560.282	1440.65	1440.66	721.333	721.338	1440.66	721.339	-0.0013	0.8765	0.0671	1.61529e-08	41.667	12.177	1	2	0	140	153		0.9727	FALSE	sp|P46783|RS10_HUMAN	P46783	RS10_HUMAN	RPS10	Small ribosomal subunit protein eS10	RPS10P5	sp|Q9NQ39|RS10L_HUMAN
EVDEQMLNVQNK	EVDEQM[147]LNVQNK	FRGRMSMK.EVDEQMLNVQNK.NSSYFVEW	K	N	12	2	409.099	1462.67	1462.68	732.342	732.347	1461.68	731.846	1.0018	0.6775	0.2098	0.045368	15.873	0	0.9967	2	0	325	336	6M(15.9949)	0.9614	FALSE	sp|P07437|TBB5_HUMAN	P07437	TBB5_HUMAN	TUBB	Tubulin beta chain	TUBB2A, TUBB2B, TUBB4B	sp|P68371|TBB4B_HUMAN, sp|Q13885|TBB2A_HUMAN, sp|Q9BVA1|TBB2B_HUMAN, tr|Q5JP53|Q5JP53_HUMAN, tr|Q5ST81|Q5ST81_HUMAN
TAAANAAAGAAENAFR		VFSNPAVR.TAAANAAAGAAENAFR.AP	R	A	16	2	530.303	1475.71	1475.72	738.861	738.866	1475.71	738.863	0.0056	0.759	0.118	0.760764	12.975	0	0.9907	2	0	330	345		0.9795	TRUE	sp|O14828|SCAM3_HUMAN	O14828	SCAM3_HUMAN	SCAMP3	Secretory carrier-associated membrane protein 3
SAIDLEEMASGLNK		KQIRENVK.SAIDLEEMASGLNK.RKMIQHAV	K	R	14	2	802.684	1476.7	1476.71	739.357	739.363	1476.71	739.364	-0.0022	0.5524	0.147	0.376921	12.195	0	0.9888	2	0	58	71		0.9953	FALSE	sp|P61011|SRP54_HUMAN	P61011	SRP54_HUMAN	SRP54	Signal recognition particle subunit SRP54		tr|A0A7I2V584|A0A7I2V584_HUMAN, tr|A0A7I2V5S0|A0A7I2V5S0_HUMAN, tr|G3V480|G3V480_HUMAN
LEYNYNSHNVYIMADKQK		DGNIIGHK.LEYNYNSHNVYIMADKQK.NGIKVNFK	K	N	18	3	528.998	2231.05	2231.06	744.69	744.695	2229.05	744.025	2.0102	0.7742	0.1063	0.0127571	18.077	0	0.9992	2	1	141	158		0.9659	TRUE	sp|P42212|GFP_AEQVI	P42212	GFP_AEQVI	GFP	Green fluorescent protein
NQGFDVVLVDTAGR		MEAIAFAR.NQGFDVVLVDTAGR.MQDNAPIM	R	M	14	2	771.408	1489.75	1489.76	745.88	745.885	1489.75	745.884	0.0039	0.6732	0.1134	0.00347136	17.338	9.222	0.9976	2	0	511	524		0.9885	TRUE	sp|P08240|SRPRA_HUMAN	P08240	SRPRA_HUMAN	SRPRA	Signal recognition particle receptor subunit alpha
IMNEEDPEKQR		KKRAEKER.IMNEEDPEKQR.RIEEAAIR	R	R	11	3	305.492	1387.63	1387.64	463.55	463.554	1387.64	463.554	-0.0004	0.5388	0.055	0.237958	11.994	0	0.9301	2	1	444	454		0.76	FALSE	sp|Q96A33|CCD47_HUMAN	Q96A33	CCD47_HUMAN	CCDC47	PAT complex subunit CCDC47		tr|J3QR89|J3QR89_HUMAN
SLSVGCTTR		WKKSTWMR.SLSVGCTTR.TRWIWRSS	R	T	9	2	394.763	922.444	922.451	462.229	462.233	922.454	462.234	-0.0031	0.2424	0.0117	1.58489	10.7	0	0.725	2	0	291	299		0.7713	TRUE	tr|F2Z393|F2Z393_HUMAN	F2Z393	F2Z393_HUMAN	TALDO1	Transaldolase
LFIGNLPR		MVK.LFIGNLPR.EATEQEIR	K	E	8	2	710.804	928.542	928.549	465.278	465.282	928.549	465.282	-0.0002	0.8759	0.0247	0.817053	9.851	0	0.9956	2	0	4	11		0.8324	FALSE	sp|Q9BWF3|RBM4_HUMAN	Q9BWF3	RBM4_HUMAN	RBM4	RNA-binding protein 4	RBM4B	sp|Q9BQ04|RBM4B_HUMAN, tr|D6R9K7|D6R9K7_HUMAN, tr|E9PB51|E9PB51_HUMAN, tr|E9PLB0|E9PLB0_HUMAN, tr|E9PM61|E9PM61_HUMAN, tr|J3QRR5|J3QRR5_HUMAN, tr|U3KQD5|U3KQD5_HUMAN
VPLSAYER		GANITSPR.VPLSAYER.VSGRTSPP	R	V	8	2	452.104	935.49	935.497	468.752	468.756	933.492	467.753	2.0051	0.9857	0.1769	0.0740031	12.023	5.118	0.9921	2	0	2385	2392		0.8098	FALSE	sp|Q9UQ35|SRRM2_HUMAN	Q9UQ35	SRRM2_HUMAN	SRRM2	Serine/arginine repetitive matrix protein 2		tr|I3L3Q8|I3L3Q8_HUMAN
VGHVGPLQIGQAVK		IQDVEIIK.VGHVGPLQIGQAVK.KPRTVNVE	K	K	14	3	558.326	1402.8	1402.81	468.607	468.61	1401.81	468.277	1.0001	0.9477	0.345	0.000155686	25.731	0	1	2	0	283	296		0.7578	TRUE	sp|Q13049|TRI32_HUMAN	Q13049	TRI32_HUMAN	TRIM32	E3 ubiquitin-protein ligase TRIM32
MGDADYLAAWHR		NVAWNGPR.MGDADYLAAWHR.LVIPIAYE	R	L	12	3	645.634	1404.61	1404.62	469.211	469.215	1404.62	469.215	-0.0013	0.8605	0.0243	0.0585127	11.431	0	0.9986	2	0	710	721		0.7917	FALSE	sp|Q9UBN7|HDAC6_HUMAN	Q9UBN7	HDAC6_HUMAN	HDAC6	Histone deacetylase 6		tr|A0A2R8Y559|A0A2R8Y559_HUMAN, tr|A0A2R8YCS4|A0A2R8YCS4_HUMAN, tr|A0A2R8YDE6|A0A2R8YDE6_HUMAN, tr|A0A8V8TKY7|A0A8V8TKY7_HUMAN, tr|A0A8V8TL08|A0A8V8TL08_HUMAN, tr|A0A8V8TM63|A0A8V8TM63_HUMAN, tr|A0A8V8TMA5|A0A8V8TMA5_HUMAN
TLAPAPPER		NSKPARSK.TLAPAPPER.NTEGSSES	K	N	9	2	408.445	950.506	950.513	476.26	476.264	950.519	476.267	-0.005	0.8563	0.0027	0.510505	6.668	0	0.9843	2	0	965	973		0.7917	FALSE	tr|E7ETY2|E7ETY2_HUMAN	E7ETY2	E7ETY2_HUMAN	TCOF1	Treacle ribosome biogenesis factor 1		tr|A0A6I8PRA0|A0A6I8PRA0_HUMAN, tr|H0Y8Y7|H0Y8Y7_HUMAN
VYELQASR		VSDIIDQK.VYELQASR.VSSDVIDQ	K	V	8	2	416.265	964.485	964.492	483.25	483.253	964.498	483.256	-0.0054	0.7774	0.1994	0.249316	9.913	9.844	0.8167	2	0	71	78		0.8166	FALSE	sp|Q9Y262|EIF3L_HUMAN	Q9Y262	EIF3L_HUMAN	EIF3L	Eukaryotic translation initiation factor 3 subunit L		tr|B0QY89|B0QY89_HUMAN, tr|C9JHP4|C9JHP4_HUMAN, tr|C9K0Q7|C9K0Q7_HUMAN, tr|H7C3A0|H7C3A0_HUMAN
ELKPVLSQG		VIGSVIIR.ELKPVLSQG.	R	-	9	2	472.964	969.545	969.552	485.78	485.784	969.549	485.782	0.0029	0.8051	0.3202	1.85994	10.422	0	0.9656	2	0	1086	1094		0.8098	FALSE	sp|O00203|AP3B1_HUMAN	O00203	AP3B1_HUMAN	AP3B1	AP-3 complex subunit beta-1		tr|A0A8Q3SHS6|A0A8Q3SHS6_HUMAN, tr|A0A8Q3WKJ9|A0A8Q3WKJ9_HUMAN, tr|A0A8Q3WKK0|A0A8Q3WKK0_HUMAN, tr|A0A8Q3WL34|A0A8Q3WL34_HUMAN
IEISELNR		GDSVRNSK.IEISELNR.VIQRIRSE	K	V	8	2	514.667	972.516	972.523	487.265	487.269	972.524	487.269	-0.0011	0.9456	0.3722	0.0990912	14.17	10.511	0.9921	2	0	396	403		0.8166	FALSE	sp|P04264|K2C1_HUMAN	P04264	K2C1_HUMAN	KRT1	Keratin, type II cytoskeletal 1	KRT2	sp|P35908|K22E_HUMAN
SPLQSVVVR		RERSPAIK.SPLQSVVVR.RRSPRPSP	K	R	9	2	527.696	983.569	983.576	492.792	492.795	983.576	492.796	-0.0001	0.9345	0.0109	0.191646	10.37	0	0.9976	2	0	253	261		0.8188	FALSE	sp|Q9Y2W1|TR150_HUMAN	Q9Y2W1	TR150_HUMAN	THRAP3	Thyroid hormone receptor-associated protein 3		tr|A0A3B3ITZ9|A0A3B3ITZ9_HUMAN
LLQLVEDR		ANQAINPK.LLQLVEDR.GSGRSRGR	K	G	8	2	594.164	984.554	984.561	493.284	493.288	984.56	493.288	0.0009	0.9924	0.15	0.0230409	17.05	10.623	0.9982	2	0	471	478		0.8437	FALSE	sp|P17844|DDX5_HUMAN	P17844	DDX5_HUMAN	DDX5	Probable ATP-dependent RNA helicase DDX5		tr|A0A0G2JLI4|A0A0G2JLI4_HUMAN, tr|J3KTA4|J3KTA4_HUMAN
ARFEELNADLFR		DFYTSITR.ARFEELNADLFR.GTIDPVEK	R	G	12	3	731.658	1480.74	1480.75	494.587	494.591	1479.75	494.256	1.0028	0.9177	0.0079	0.00170314	18.575	0	0.9999	2	1	300	311		0.7917	FALSE	sp|P11142|HSP7C_HUMAN	P11142	HSP7C_HUMAN	HSPA8	Heat shock cognate 71 kDa protein	HSPA2	sp|P54652|HSP72_HUMAN, tr|A8K7Q2|A8K7Q2_HUMAN, tr|E9PKE3|E9PKE3_HUMAN, tr|E9PN89|E9PN89_HUMAN, tr|E9PNE6|E9PNE6_HUMAN
KAFLDNGPK		REHHWVPR.KAFLDNGPK.TINQIRQD	R	T	9	2	368.048	988.532	988.539	495.273	495.277	988.534	495.274	0.005	0.8633	0.0824	1.37744	10.136	0	0.9867	2	1	313	321		0.8392	FALSE	sp|P78344|IF4G2_HUMAN	P78344	IF4G2_HUMAN	EIF4G2	Eukaryotic translation initiation factor 4 gamma 2		tr|D3DQV9|D3DQV9_HUMAN, tr|H0Y3P2|H0Y3P2_HUMAN, tr|H0YCH5|H0YCH5_HUMAN
HRLDLGEDYPSGK		MSKR.HRLDLGEDYPSGK.KRAGTDGK	R	K	13	3	429.293	1485.71	1485.72	496.243	496.247	1485.72	496.248	-0.0014	0.8117	0.0748	0.0270863	15.769	0	0.9979	2	1	5	17		0.7849	TRUE	sp|O43143|DHX15_HUMAN	O43143	DHX15_HUMAN	DHX15	ATP-dependent RNA helicase DHX15
MLVSGAGDIK		IGPKGTMK.MLVSGAGDIK.LTKDGNVI	K	L	10	2	489.257	990.51	990.517	496.262	496.266	989.522	495.768	0.9954	0.9376	0.0786	1.28554	8.261	0	0.9869	2	0	46	55		0.8324	FALSE	sp|P40227|TCPZ_HUMAN	P40227	TCPZ_HUMAN	CCT6A	T-complex protein 1 subunit zeta	CCT6B	sp|Q92526|TCPW_HUMAN
NVDVYDKR		DEFENRTR.NVDVYDKR.ENPIIPEE	R	E	8	2	306.795	1007.49	1007.5	504.752	504.755	1007.5	504.759	-0.0075	0.8945	0.1614	0.18482	10.433	0	0.9701	2	1	181	188		0.8369	FALSE	sp|P78344|IF4G2_HUMAN	P78344	IF4G2_HUMAN	EIF4G2	Eukaryotic translation initiation factor 4 gamma 2		tr|D3DQV9|D3DQV9_HUMAN, tr|H0Y3P2|H0Y3P2_HUMAN, tr|H0YCH5|H0YCH5_HUMAN, tr|H0YD77|H0YD77_HUMAN, tr|H0YEC5|H0YEC5_HUMAN
LREDLER		IANGIDNK.LREDLER.LKKIRAHR	K	L	7	2	308.097	929.482	929.489	465.748	465.752	929.493	465.754	-0.0039	0.7856	0.0952	0.763368	10.896	0	0.9058	2	1	107	113		0.8121	FALSE	sp|P62269|RS18_HUMAN	P62269	RS18_HUMAN	RPS18	Small ribosomal subunit protein uS13		tr|J3JS69|J3JS69_HUMAN
GPSSVEDIK		EKTPKTPK.GPSSVEDIK.AKMQASIE	K	A	9	2	367.396	930.46	930.467	466.237	466.241	930.466	466.24	0.0009	0.9765	0.5152	0.0264393	14.811	0	0.9984	2	0	240	248		0.7917	FALSE	sp|P06748|NPM_HUMAN	P06748	NPM_HUMAN	NPM1	Nucleophosmin		tr|A0A7I2V5J8|A0A7I2V5J8_HUMAN, tr|A0A7I2V5S2|A0A7I2V5S2_HUMAN, tr|A0A7I2YQC0|A0A7I2YQC0_HUMAN, tr|E5RI98|E5RI98_HUMAN
SHDAIIDDLNRK		KVSEDMKK.SHDAIIDDLNRK.LIDVTQKY	K	L	12	3	456.664	1395.7	1395.71	466.241	466.244	1395.71	466.244	0.0008	0.813	0.3217	0.292247	10.637	0	0.9638	2	1	756	767		0.7781	FALSE	sp|Q9BZF9|UACA_HUMAN	Q9BZF9	UACA_HUMAN	UACA	Uveal autoantigen with coiled-coil domains and ankyrin repeats		tr|F5H2B9|F5H2B9_HUMAN, tr|H0YNH8|H0YNH8_HUMAN
YNIPHGPVVGSTR		EITTIIRR.YNIPHGPVVGSTR.RIYEKKIF	R	R	13	3	500.334	1395.71	1395.72	466.245	466.248	1395.73	466.249	-0.0031	0.9034	0.1321	0.0860498	14.761	0	0.9962	2	0	19	31		0.7759	FALSE	sp|P50402|EMD_HUMAN	P50402	EMD_HUMAN	EMD	Emerin		tr|A0A804HIV7|A0A804HIV7_HUMAN, tr|A0A804HLA2|A0A804HLA2_HUMAN
VLENAEGAR		VMEGKQAK.VLENAEGAR.TTPSVVAF	K	T	9	2	292.46	957.485	957.491	479.75	479.753	957.488	479.751	0.0036	0.9196	0.1489	0.0814235	12.857	0	0.9945	2	0	77	85		0.8188	FALSE	sp|P38646|GRP75_HUMAN	P38646	GRP75_HUMAN	HSPA9	Stress-70 protein, mitochondrial		tr|A0A3B3ITI4|A0A3B3ITI4_HUMAN, tr|A0A7I2V2G2|A0A7I2V2G2_HUMAN, tr|A0A7I2V2S7|A0A7I2V2S7_HUMAN, tr|A0A7I2V3F7|A0A7I2V3F7_HUMAN, tr|D6RCD7|D6RCD7_HUMAN, tr|H0Y8K0|H0Y8K0_HUMAN
IRLENEIQTYR		YQQIIDIK.IRLENEIQTYR.SIIEGEGS	K	S	11	3	520.53	1433.75	1433.76	478.925	478.928	1433.76	478.928	0.0009	0.9281	0.3393	0.0414477	13.03	0	0.9974	2	1	440	450		0.7713	FALSE	sp|P13645|K1C10_HUMAN	P13645	K1C10_HUMAN	KRT10	Keratin, type I cytoskeletal 10		tr|A0A1B0GVI3|A0A1B0GVI3_HUMAN
MLLDLQTK		SSNQEYVR.MLLDLQTK.SAIKETEI	R	S	8	2	650.205	960.522	960.529	481.268	481.272	960.531	481.273	-0.0018	0.8857	0.1266	1.34199	9.989	9.269	0.9749	2	0	511	518		0.8256	TRUE	sp|O75330|HMMR_HUMAN	O75330	HMMR_HUMAN	HMMR	Hyaluronan mediated motility receptor
LLDEEISR		GIFNHIER.LLDEEISR.VRKDMYND	R	V	8	2	474.918	973.501	973.508	487.758	487.761	973.508	487.761	0	0.912	0.311	2.2887	10.731	10.682	0.9364	2	0	44	51		0.8234	TRUE	sp|Q96PU8|QKI_HUMAN	Q96PU8	QKI_HUMAN	QKI	KH domain-containing RNA-binding protein QKI
LEVNVEIR		STEMRRRR.LEVNVEIR.KAKKDDQM	R	K	8	2	582.434	970.53	970.538	486.272	486.276	970.545	486.28	-0.007	0.8503	0.0542	0.352168	12.313	0	0.986	2	0	32	39		0.8302	FALSE	sp|P52292|IMA1_HUMAN	P52292	IMA1_HUMAN	KPNA2	Importin subunit alpha-1		tr|A0A7I2V351|A0A7I2V351_HUMAN, tr|A0A7I2V3Z3|A0A7I2V3Z3_HUMAN, tr|A0A7I2V487|A0A7I2V487_HUMAN, tr|A0A7I2YQE1|A0A7I2YQE1_HUMAN, tr|J3KS65|J3KS65_HUMAN, tr|J3QLL0|J3QLL0_HUMAN
EHDPVGQMVNNPK		QIAFAGKK.EHDPVGQMVNNPK.IHIAQSIH	K	I	13	3	408.445	1463.68	1463.69	488.9	488.903	1463.68	488.901	0.0051	0.8499	0.0383	0.0493742	14.726	0	0.9968	2	0	913	925		0.7691	TRUE	sp|P55060|XPO2_HUMAN	P55060	XPO2_HUMAN	CSE1L	Exportin-2
SVQPQSHKPQPTR		TPGEIAHK.SVQPQSHKPQPTR.KIPPKKDM	K	K	13	3	216.878	1489.77	1489.78	497.598	497.602	1488.78	497.267	1.0034	0.865	0.0172	0.0131598	12.023	0	0.9947	2	0	186	198		0.8075	FALSE	sp|Q6PKG0|LARP1_HUMAN	Q6PKG0	LARP1_HUMAN	LARP1	La-related protein 1		tr|A0A0B4J210|A0A0B4J210_HUMAN
LSNIFVIGK		NGNSFATR.LSNIFVIGK.GNKPWISI	R	G	9	2	756.418	990.585	990.592	496.3	496.303	989.591	495.803	1.0012	0.9742	0.0455	0.0043476	19.947	0	0.9999	2	0	222	230		0.803	TRUE	sp|P62701|RS4X_HUMAN	P62701	RS4X_HUMAN	RPS4X	Small ribosomal subunit protein eS4, X isoform
DGYQQNFK		RDYSGYQR.DGYQQNFK.RGSGQSGP	R	R	8	2	366.094	1000.44	1000.45	501.229	501.233	998.446	500.23	2.0049	0.8079	0.3372	0.0957194	11.576	10.721	0.873	2	0	668	675		0.8256	FALSE	sp|Q14444|CAPR1_HUMAN	Q14444	CAPR1_HUMAN	CAPRIN1	Caprin-1		tr|G3V153|G3V153_HUMAN
VLNTNIDGR		EKFQHIIR.VLNTNIDGR.RKIAFAIT	R	R	9	2	416.915	1001.53	1001.53	501.77	501.774	1000.53	501.272	1.0027	0.9728	0.1841	0.00767246	14.352	0	0.9992	2	0	15	23		0.794	FALSE	sp|P62269|RS18_HUMAN	P62269	RS18_HUMAN	RPS18	Small ribosomal subunit protein uS13		tr|A0A0G2JQH2|A0A0G2JQH2_HUMAN, tr|Q5GGW2|Q5GGW2_HUMAN
MFSPMEEK		EDSFFRQR.MFSPMEEK.EIISPISE	R	E	8	2	500.985	997.413	997.421	499.714	499.718	997.425	499.72	-0.0042	0.9084	0.2809	1.12396	11.297	0	0.981	2	0	692	699		0.8302	TRUE	sp|Q9UHB7|AFF4_HUMAN	Q9UHB7	AFF4_HUMAN	AFF4	AF4/FMR2 family member 4
QADLYISEGLHPR		IIIGEIIK.QADLYISEGLHPR.IITEGFEA	K	I	13	3	564.843	1497.74	1497.75	500.255	500.259	1497.76	500.26	-0.003	0.8065	0.096	1.20781	12.172	0	0.9955	2	0	105	117		0.8166	FALSE	sp|P40227|TCPZ_HUMAN	P40227	TCPZ_HUMAN	CCT6A	T-complex protein 1 subunit zeta	CCT6B	sp|Q92526|TCPW_HUMAN
TGKPMINLYTDKDTGKPK		GIIKTNKK.TGKPMINLYTDKDTGKPK.GEATVSFD	K	G	18	4	440.371	2008.04	2008.05	503.017	503.02	2006.05	502.52	2.0008	0.7516	0.0958	0.20917	13.218	0	0.9968	2	1	266	283		0.8121	FALSE	sp|Q92804|RBP56_HUMAN	Q92804	RBP56_HUMAN	TAF15	TATA-binding protein-associated factor 2N		tr|A0A0J9YYE0|A0A0J9YYE0_HUMAN
VGDVYIPR		RVFEKYGR.VGDVYIPR.DRYTKESR	R	D	8	2	517.272	917.489	917.495	459.752	459.755	917.497	459.756	-0.0014	0.9804	0.0674	0.0901052	13.681	0	0.9982	2	0	40	47		0.7872	FALSE	sp|Q01130|SRSF2_HUMAN	Q01130	SRSF2_HUMAN	SRSF2	Serine/arginine-rich splicing factor 2	SRSF8	sp|Q9BRL6|SRSF8_HUMAN, tr|J3KP15|J3KP15_HUMAN, tr|J3QL05|J3QL05_HUMAN
APAMFNIR		KKDWYDVK.APAMFNIR.NIGKTIVT	K	N	8	2	612.404	919.466	919.473	460.74	460.744	918.475	460.245	0.9989	0.9306	0.0991	0.0215154	14.169	0	0.9982	2	0	35	42		0.8053	FALSE	sp|P61247|RS3A_HUMAN	P61247	RS3A_HUMAN	RPS3A	Small ribosomal subunit protein eS1		tr|D6RG13|D6RG13_HUMAN, tr|D6RI02|D6RI02_HUMAN, tr|E9PFI5|E9PFI5_HUMAN, tr|H0Y8L7|H0Y8L7_HUMAN, tr|H0Y9Y4|H0Y9Y4_HUMAN
SGSMDPSGAHPSVR	SGSM[147]DPSGAHPSVR	RMSRSSGR.SGSMDPSGAHPSVR.QTPSRQPP	R	Q	14	3	263.79	1399.61	1399.62	467.543	467.547	1399.61	467.546	0.0035	0.7986	0.1385	0.244062	11.95	0	0.9934	2	0	18	31	4M(15.9949)	0.7872	TRUE	sp|Q07666|KHDR1_HUMAN	Q07666	KHDR1_HUMAN	KHDRBS1	KH domain-containing, RNA-binding, signal transduction-associated protein 1
ATVTAMIAR		RAAPNPAK.ATVTAMIAR.EIIYGGTS	K	E	9	2	502.94	932.505	932.512	467.26	467.263	932.511	467.263	0.0004	0.9547	0.072	0.787492	10.736	0	0.9974	2	0	449	457		0.803	FALSE	sp|O95793|STAU1_HUMAN	O95793	STAU1_HUMAN	STAU1	Double-stranded RNA-binding protein Staufen homolog 1		tr|Q5JW30|Q5JW30_HUMAN
EVQTNDLK		KMMEIMTR.EVQTNDLK.EVVNKIIP	R	E	8	2	302.233	945.469	945.476	473.742	473.745	945.477	473.746	-0.0012	0.8786	0.2933	1.30392	11.039	0	0.9736	2	0	175	182		0.803	FALSE	sp|P61247|RS3A_HUMAN	P61247	RS3A_HUMAN	RPS3A	Small ribosomal subunit protein eS1		tr|D6R9B6|D6R9B6_HUMAN, tr|D6RAT0|D6RAT0_HUMAN, tr|D6RB09|D6RB09_HUMAN, tr|D6RG13|D6RG13_HUMAN, tr|E9PFI5|E9PFI5_HUMAN, tr|H0Y9Y4|H0Y9Y4_HUMAN
GDSVIVVLR		YISKMFIR.GDSVIVVLR.NPIIAGK	R	N	9	2	650.857	956.552	956.559	479.283	479.287	956.565	479.29	-0.0064	0.9334	0.1331	0.0395594	13.111	0	0.9984	2	0	103	111		0.8347	FALSE	sp|P62316|SMD2_HUMAN	P62316	SMD2_HUMAN	SNRPD2	Small nuclear ribonucleoprotein Sm D2		tr|K7EJB5|K7EJB5_HUMAN
FAERPALLELER		RATQRQER.FAERPALLELER.FERRAIER	R	F	12	3	670.405	1442.78	1442.79	481.933	481.936	1442.79	481.937	-0.0009	0.795	0.2784	0.0954443	13.581	0	0.9952	2	0	725	736		0.7985	FALSE	sp|Q9BZL4|PP12C_HUMAN	Q9BZL4	PP12C_HUMAN	PPP1R12C	Protein phosphatase 1 regulatory subunit 12C		tr|K7EL81|K7EL81_HUMAN, tr|K7ER83|K7ER83_HUMAN
TIAPQNAPR		PSRRSPAK.TIAPQNAPR.DESRGRSS	K	D	9	2	330.255	966.515	966.522	484.265	484.268	966.525	484.27	-0.0024	0.967	0.1708	0.405976	10.066	0	0.9927	2	0	304	312		0.8053	FALSE	sp|Q9NYF8|BCLF1_HUMAN	Q9NYF8	BCLF1_HUMAN	BCLAF1	Bcl-2-associated transcription factor 1		tr|A0A1W2PQ43|A0A1W2PQ43_HUMAN, tr|E9PJA7|E9PJA7_HUMAN, tr|E9PK09|E9PK09_HUMAN, tr|E9PK91|E9PK91_HUMAN, tr|E9PKI6|E9PKI6_HUMAN, tr|E9PQN2|E9PQN2_HUMAN, tr|H0YF00|H0YF00_HUMAN
ALAAPAAEEKEEAR		AGAGPKRR.ALAAPAAEEKEEAR.EKMIAAKS	R	E	14	3	358.926	1454.72	1454.73	485.914	485.918	1454.74	485.919	-0.0047	0.8069	0.2208	0.967164	9.558	0	0.9606	2	1	10	23		0.8256	TRUE	sp|Q01650|LAT1_HUMAN	Q01650	LAT1_HUMAN	SLC7A5	Large neutral amino acids transporter small subunit 1
LQLQPKPR		VPEFKEEK.LQLQPKPR.SGAVEETF	K	S	8	2	365.442	978.591	978.598	490.303	490.306	978.597	490.306	0.0006	0.9405	0.0352	0.1826	12.454	0	0.995	2	0	299	306		0.846	TRUE	sp|Q6YN16|HSDL2_HUMAN	Q6YN16	HSDL2_HUMAN	HSDL2	Hydroxysteroid dehydrogenase-like protein 2
AFLIEEQK		CVRDRIKR.AFLIEEQK.IVVKVIKA	R	I	8	2	545.296	977.516	977.523	489.765	489.769	976.523	489.269	1.0004	0.9496	0.065	0.0562119	14.776	0	0.9983	2	0	94	101		0.8302	TRUE	sp|P49207|RL34_HUMAN	P49207	RL34_HUMAN	RPL34	Large ribosomal subunit protein eL34
EDGNILGHK		EIKGIDFK.EDGNILGHK.LEYNYNSH	K	L	9	2	334.163	981.487	981.494	491.751	491.754	981.488	491.751	0.0058	0.8512	0.4362	0.000135723	17.329	9.765	0.9955	2	0	132	140		0.8121	TRUE	sp|P42212|GFP_AEQVI	P42212	GFP_AEQVI	GFP	Green fluorescent protein
LVVLGSGGVGK		MREYK.LVVLGSGGVGK.SAITVQFV	K	S	11	2	540.079	984.584	984.591	493.299	493.303	984.597	493.306	-0.0055	0.8787	0.2776	1.49537	8.801	0	0.9828	2	0	6	16		0.8324	FALSE	sp|P61224|RAP1B_HUMAN	P61224	RAP1B_HUMAN	RAP1B	Ras-related protein Rap-1b	RAP1A	sp|P62834|RAP1A_HUMAN, tr|E7ESV4|E7ESV4_HUMAN, tr|F5GWU8|F5GWU8_HUMAN, tr|F5GX62|F5GX62_HUMAN, tr|F5GYB5|F5GYB5_HUMAN, tr|F5GYH7|F5GYH7_HUMAN, tr|F5H004|F5H004_HUMAN, tr|F5H077|F5H077_HUMAN, tr|F5H0B7|F5H0B7_HUMAN, tr|F5H491|F5H491_HUMAN, tr|F5H4H0|F5H4H0_HUMAN, tr|F5H500|F5H500_HUMAN, tr|F5H6R7|F5H6R7_HUMAN, tr|F5H7Y6|F5H7Y6_HUMAN, tr|F8WBC0|F8WBC0_HUMAN
LALQALTEK		KEAADTER.LALQALTEK.LIRSEESV	R	L	9	2	605.891	985.569	985.576	493.792	493.796	985.581	493.798	-0.0043	0.9605	0.1616	0.104894	12.417	0	0.9989	2	0	347	355		0.8392	TRUE	sp|Q07065|CKAP4_HUMAN	Q07065	CKAP4_HUMAN	CKAP4	Cytoskeleton-associated protein 4
NVTLPAVFK		EKGESSGK.NVTLPAVFK.APIRPDIV	K	A	9	2	759.029	987.562	987.57	494.788	494.792	987.575	494.795	-0.0056	0.7337	0.2061	0.387481	10.147	0	0.9895	2	0	21	29		0.8053	FALSE	sp|P36578|RL4_HUMAN	P36578	RL4_HUMAN	RPL4	Large ribosomal subunit protein uL4		tr|H3BTP7|H3BTP7_HUMAN, tr|H3BU31|H3BU31_HUMAN
SGAVEETFR		IQIQPKPR.SGAVEETFR.IVKDSISD	R	I	9	2	414.31	995.458	995.465	498.736	498.74	994.472	498.243	0.9932	0.8817	0.3286	0.0137404	16.948	0	0.9955	2	0	307	315		0.8053	TRUE	sp|Q6YN16|HSDL2_HUMAN	Q6YN16	HSDL2_HUMAN	HSDL2	Hydroxysteroid dehydrogenase-like protein 2
GEALSALDSK		NIEEVIQR.GEALSALDSK.ANNISSIS	R	A	10	2	456.664	989.495	989.502	495.755	495.758	989.503	495.759	-0.0008	0.9691	0.0666	0.0218643	14.918	7.795	0.9983	2	0	160	169		0.8256	TRUE	sp|O75396|SC22B_HUMAN	O75396	SC22B_HUMAN	SEC22B	Vesicle-trafficking protein SEC22b
DIDIHEVR		PVRHIYTK.DIDIHEVR.IGWSITTS	K	I	8	2	444.934	996.503	996.51	499.259	499.262	995.504	498.759	1.0064	0.7697	0.1386	0.143632	11.871	8.844	0.897	2	0	353	360		0.8415	FALSE	sp|Q00839|HNRPU_HUMAN	Q00839	HNRPU_HUMAN	HNRNPU	Heterogeneous nuclear ribonucleoprotein U		tr|A0A1W2PP34|A0A1W2PP34_HUMAN, tr|A0A1W2PP35|A0A1W2PP35_HUMAN, tr|A0A1W2PPH7|A0A1W2PPH7_HUMAN, tr|A0A1W2PPL4|A0A1W2PPL4_HUMAN, tr|A0A1W2PPS1|A0A1W2PPS1_HUMAN, tr|A0A1W2PQ74|A0A1W2PQ74_HUMAN, tr|A0A1W2PQL0|A0A1W2PQL0_HUMAN, tr|A0A1W2PRZ7|A0A1W2PRZ7_HUMAN, tr|A0A1X7SBS1|A0A1X7SBS1_HUMAN, tr|A0A994J6V2|A0A994J6V2_HUMAN, tr|Q5RI18|Q5RI18_HUMAN
VLSIGDGIAR		VDIEETGR.VLSIGDGIAR.VHGIRNVQ	R	V	10	2	581.783	999.563	999.57	500.789	500.792	999.571	500.793	-0.001	0.9751	0.0469	0.0655768	15.233	9.88	0.9989	2	0	74	83		0.8437	FALSE	sp|P25705|ATPA_HUMAN	P25705	ATPA_HUMAN	ATP5F1A	ATP synthase subunit alpha, mitochondrial		tr|K7EJP1|K7EJP1_HUMAN, tr|K7EK77|K7EK77_HUMAN, tr|K7EQH4|K7EQH4_HUMAN, tr|K7ERX7|K7ERX7_HUMAN
SMPEQTGEK		PGDSDIIR.SMPEQTGEK.	R	-	9	2	253.364	1006.44	1006.44	504.226	504.229	1005.44	503.729	1	0.9863	0.3237	0.153462	9.756	0	0.9871	2	0	107	115		0.7872	FALSE	sp|P62888|RL30_HUMAN	P62888	RL30_HUMAN	RPL30	Large ribosomal subunit protein eL30		tr|A0A0B4J213|A0A0B4J213_HUMAN, tr|A0A0C4DH44|A0A0C4DH44_HUMAN
LGSLVDEFK		KVEAMNKR.LGSLVDEFK.EIVYPPDY	R	E	9	2	671.708	1006.53	1006.53	504.27	504.274	1006.53	504.274	0.0002	0.8695	0.1911	0.0572137	14.47	0	0.9993	2	0	518	526		0.8392	FALSE	sp|P12956|XRCC6_HUMAN	P12956	XRCC6_HUMAN	XRCC6	X-ray repair cross-complementing protein 6		tr|B1AHC9|B1AHC9_HUMAN
TGPTVTQVK		TAPVIPGK.TGPTVTQVK.AEKQEDSE	K	A	9	2	343.935	929.512	929.519	465.763	465.767	929.518	465.766	0.0007	0.9643	0.0842	0.00215591	16.489	8.571	0.999	2	0	747	755		0.7804	FALSE	tr|E7ETY2|E7ETY2_HUMAN	E7ETY2	E7ETY2_HUMAN	TCOF1	Treacle ribosome biogenesis factor 1		sp|Q13428|TCOF_HUMAN, tr|A0A3B3IS06|A0A3B3IS06_HUMAN, tr|A0A6I8PRA0|A0A6I8PRA0_HUMAN, tr|H0Y8Y7|H0Y8Y7_HUMAN
GPLATGGIKK		IKAKAAGK.GPLATGGIKK.SGKK	K	S	10	2	330.905	941.565	941.572	471.79	471.793	940.571	471.293	1.0016	0.9688	0.09	0.0028543	18.678	10.494	0.9983	2	1	51	60		0.8211	FALSE	sp|Q9Y2S6|TMA7_HUMAN	Q9Y2S6	TMA7_HUMAN	TMA7	Translation machinery-associated protein 7	TMA7B	sp|A0A024R1R8|TMA7B_HUMAN
AAAAAAALQAK		NHKIRVDK.AAAAAAALQAK.SDEKAAVA	K	S	11	2	379.127	955.537	955.544	478.776	478.779	955.545	478.78	-0.0013	0.9184	0.0075	0.0163211	19.649	11.597	0.9986	2	0	354	364		0.855	FALSE	sp|P36578|RL4_HUMAN	P36578	RL4_HUMAN	RPL4	Large ribosomal subunit protein uL4		tr|H3BM89|H3BM89_HUMAN, tr|H3BU31|H3BU31_HUMAN
FGSGMNMGR		GGMENMGR.FGSGMNMGR.INEIISNA	R	I	9	2	434.51	955.395	955.402	478.705	478.708	955.4	478.707	0.0014	0.8879	0.1795	0.193531	9.353	0	0.992	2	0	363	371		0.7917	FALSE	sp|P52272|HNRPM_HUMAN	P52272	HNRPM_HUMAN	HNRNPM	Heterogeneous nuclear ribonucleoprotein M		tr|M0QYL3|M0QYL3_HUMAN, tr|M0QZM1|M0QZM1_HUMAN, tr|M0R019|M0R019_HUMAN
YKEEFEK		SEIQSQVR.YKEEFEK.NKGKGFSV	R	N	7	2	300.279	971.448	971.455	486.731	486.735	971.46	486.737	-0.0045	0.8116	0.0249	1.34122	9.99	0	0.9127	2	1	86	92		0.8121	FALSE	sp|Q14847|LASP1_HUMAN	Q14847	LASP1_HUMAN	LASP1	LIM and SH3 domain protein 1		tr|C9J9W2|C9J9W2_HUMAN
NKPGPYSSVPPPSAPPPKK		EEQKKPMK.NKPGPYSSVPPPSAPPPKK.SIGTQPPK	K	S	19	4	396.066	1944.03	1944.05	487.015	487.019	1944.05	487.019	-0.0012	0.8011	0.2956	0.165101	12.629	0	0.9968	2	1	293	311		0.8008	FALSE	tr|A0A0A0MRM9|A0A0A0MRM9_HUMAN	A0A0A0MRM9	A0A0A0MRM9_HUMAN	NOLC1	Nucleolar and coiled-body phosphoprotein 1 (Fragment)		sp|Q14978|NOLC1_HUMAN, tr|S4R349|S4R349_HUMAN
AVDSQILPK		EQRKIDQK.AVDSQILPK.IKAIPQIQ	K	I	9	2	488.605	969.545	969.552	485.78	485.784	969.549	485.782	0.0029	0.9372	0.0691	1.43219	9.876	0	0.9953	2	0	252	260		0.8188	TRUE	sp|Q02878|RL6_HUMAN	Q02878	RL6_HUMAN	RPL6	Large ribosomal subunit protein eL6
VPQFSFSR		GSGVVGVK.VPQFSFSR.LAGADVVI	K	L	8	2	596.771	966.478	966.485	484.246	484.25	966.492	484.253	-0.007	0.6966	0.4264	0.191646	12.37	0	0.9429	2	0	1263	1270		0.7985	FALSE	sp|P27708|PYR1_HUMAN	P27708	PYR1_HUMAN	CAD	Multifunctional protein CAD		tr|F8VPD4|F8VPD4_HUMAN
FLSSAAAVSK		YTDGDIER.FLSSAAAVSK.EHPVVISK	R	E	10	2	444.934	980.531	980.538	491.273	491.276	979.534	490.774	1.0047	0.8857	0.1	0.246178	10.935	0	0.9944	2	0	1110	1119		0.8188	FALSE	sp|P27708|PYR1_HUMAN	P27708	PYR1_HUMAN	CAD	Multifunctional protein CAD		tr|F8VPD4|F8VPD4_HUMAN
YHEEFEK		QDQISNIK.YHEEFEK.SRMGPSGG	K	S	7	2	300.279	982.42	982.427	492.217	492.221	980.424	491.219	2.0027	0.8449	0.1081	0.221055	10.122	0	0.9571	2	0	122	128		0.8188	FALSE	sp|Q14847|LASP1_HUMAN	Q14847	LASP1_HUMAN	LASP1	LIM and SH3 domain protein 1		tr|C9J9W2|C9J9W2_HUMAN
AGDAGIFVSR		GKGSTPYR.AGDAGIFVSR.IAEGGAAH	R	I	10	2	508.802	991.502	991.51	496.759	496.762	991.509	496.762	0.001	0.7997	0.0948	0.000918174	17.058	0	0.9993	2	0	887	896		0.8324	FALSE	sp|Q14160|SCRIB_HUMAN	Q14160	SCRIB_HUMAN	SCRIB	Protein scribble homolog		tr|A0A0G2JMS7|A0A0G2JMS7_HUMAN, tr|A0A0G2JNZ2|A0A0G2JNZ2_HUMAN, tr|A0A0G2JPP5|A0A0G2JPP5_HUMAN, tr|A0A669KAX5|A0A669KAX5_HUMAN, tr|A0A669KB89|A0A669KB89_HUMAN
GGGALSAVAATK		TKIDGHAK.GGGALSAVAATK.SPIIFIGT	K	S	12	2	441.024	1001.54	1001.55	501.778	501.781	1001.55	501.783	-0.0026	0.9146	0.0365	5.04586e-07	21.545	0	1	2	0	256	267		0.8324	FALSE	sp|P61011|SRP54_HUMAN	P61011	SRP54_HUMAN	SRP54	Signal recognition particle subunit SRP54		tr|A0A7I2V584|A0A7I2V584_HUMAN, tr|A0A7I2V5K0|A0A7I2V5K0_HUMAN, tr|A0A7P0PJI2|A0A7P0PJI2_HUMAN, tr|G3V480|G3V480_HUMAN, tr|G3V4F7|G3V4F7_HUMAN
LLEAASVSSK		VEDITGIR.LLEAASVSSK.GIPSPYNM	R	G	10	2	426.688	1003.55	1003.56	502.781	502.785	1003.55	502.785	0.0006	0.8265	0.2281	0.983445	10.529	10.104	0.9489	2	0	2802	2811		0.8415	TRUE	sp|P15924|DESP_HUMAN	P15924	DESP_HUMAN	DSP	Desmoplakin
FLEYGKDTLQR		ECIAWIKR.FLEYGKDTLQR.TEPPIVRV	R	T	11	3	503.59	1370.7	1370.71	457.908	457.912	1368.7	457.242	2.0092	0.8928	0.0816	1.02979	12.449	0	0.996	2	1	190	200		0.7894	FALSE	sp|Q95460|HMR1_HUMAN	Q95460	HMR1_HUMAN	MR1	Major histocompatibility complex class I-related gene protein		tr|A0A804HJC9|A0A804HJC9_HUMAN, tr|A0A8C8PVM5|A0A8C8PVM5_HUMAN
AHVQEVAQHNLK		QEENESIK.AHVQEVAQHNLK.EASSASQF	K	E	12	3	286.597	1372.72	1372.73	458.58	458.583	1372.72	458.581	0.0068	0.6262	0.0511	0.258821	11.848	0	0.9231	2	0	909	920		0.7691	FALSE	sp|Q86UP2|KTN1_HUMAN	Q86UP2	KTN1_HUMAN	KTN1	Kinectin		tr|G3V4Y7|G3V4Y7_HUMAN
DLEGLSQR		EVKRKIQK.DLEGLSQR.HEEKVAAY	K	H	8	2	437.767	916.451	916.458	459.233	459.236	916.461	459.238	-0.0033	0.7708	0.3409	0.304381	11.097	0	0.922	2	0	1393	1400		0.7962	FALSE	sp|P35579|MYH9_HUMAN	P35579	MYH9_HUMAN	MYH9	Myosin-9		tr|A0A8I5KWT8|A0A8I5KWT8_HUMAN
GSLAADKVVEEIR		GDFKGVGK.GSLAADKVVEEIR.RRGGKAVA	K	R	13	3	568.752	1386.76	1386.77	463.259	463.263	1385.75	462.924	1.0155	0.8712	0.0453	0.0575771	14.459	0	0.9957	2	1	51	63		0.7736	FALSE	sp|P51659|DHB4_HUMAN	P51659	DHB4_HUMAN	HSD17B4	Peroxisomal multifunctional enzyme type 2		tr|A0A2R8YD50|A0A2R8YD50_HUMAN, tr|A0A2R8YDT8|A0A2R8YDT8_HUMAN, tr|A0A2R8YF45|A0A2R8YF45_HUMAN, tr|A0A804HK65|A0A804HK65_HUMAN, tr|A0A804HK88|A0A804HK88_HUMAN, tr|A0A804HKB5|A0A804HKB5_HUMAN, tr|A0A804HKU2|A0A804HKU2_HUMAN, tr|E7EPL9|E7EPL9_HUMAN, tr|E7ER27|E7ER27_HUMAN
AFHNEAQVNPER		TDIVAKIR.AFHNEAQVNPER.KNIKWIGI	R	K	12	3	336.118	1410.66	1410.67	471.226	471.23	1410.66	471.229	0.0039	0.4894	0.0982	0.310993	10.529	0	0.8719	2	0	469	480		0.7759	FALSE	sp|P17987|TCPA_HUMAN	P17987	TCPA_HUMAN	TCP1	T-complex protein 1 subunit alpha		tr|E7EQR6|E7EQR6_HUMAN, tr|F5H282|F5H282_HUMAN
NIVEAAAVR		AIKKFVIR.NIVEAAAVR.DISEASVF	R	D	9	2	460.572	941.521	941.528	471.768	471.771	941.529	471.772	-0.0018	0.9643	0.2027	0.205352	12.25	0	0.9972	2	0	43	51		0.7894	FALSE	sp|P62854|RS26_HUMAN	P62854	RS26_HUMAN	RPS26	Small ribosomal subunit protein eS26	RPS26P11	sp|Q5JNZ5|RS26L_HUMAN
ATAPQTQHVSPMR		EKSSPGHR.ATAPQTQHVSPMR.QVEPPAKK	R	Q	13	3	340.026	1422.69	1422.7	475.238	475.241	1422.7	475.242	-0.0012	0.8627	0.111	0.265155	12.806	0	0.993	2	0	124	136		0.8075	FALSE	sp|P29692|EF1D_HUMAN	P29692	EF1D_HUMAN	EEF1D	Elongation factor 1-delta		tr|A0A087X1X7|A0A087X1X7_HUMAN, tr|E9PI39|E9PI39_HUMAN, tr|E9PK01|E9PK01_HUMAN, tr|E9PK06|E9PK06_HUMAN, tr|E9PL12|E9PL12_HUMAN, tr|E9PL71|E9PL71_HUMAN, tr|E9PPR1|E9PPR1_HUMAN, tr|E9PQ49|E9PQ49_HUMAN, tr|E9PQZ1|E9PQZ1_HUMAN, tr|E9PRY8|E9PRY8_HUMAN
QLAVAEGKPPEAPK		AKIIDIKK.QLAVAEGKPPEAPK.GKKKK	K	G	14	3	436.464	1433.78	1433.79	478.932	478.936	1433.79	478.937	-0.002	0.8813	0.2998	0.00848692	15.785	0	0.9979	2	0	882	895		0.8709	FALSE	sp|P56192|SYMC_HUMAN	P56192	SYMC_HUMAN	MARS1	Methionine--tRNA ligase, cytoplasmic		tr|H0YIP0|H0YIP0_HUMAN
IIIPEIQK		MFGMVIEK.IIIPEIQK.VSGNVEKK	K	V	8	2	664.54	952.589	952.596	477.302	477.305	952.596	477.305	0.0002	0.9348	0.1393	0.218147	10.145	0	0.9956	2	0	825	832		0.8166	TRUE	sp|P55060|XPO2_HUMAN	P55060	XPO2_HUMAN	CSE1L	Exportin-2
DLLHPSPEEEKR		MPIAK.DLLHPSPEEEKR.KHKKKRIV	K	K	12	3	424.733	1448.72	1448.73	483.914	483.918	1448.73	483.916	0.0052	0.9393	0.2161	7.33381e-07	32.551	10.792	1	2	1	6	17		0.7736	TRUE	sp|P42677|RS27_HUMAN	P42677	RS27_HUMAN	RPS27	Small ribosomal subunit protein eS27
FDSDAASQK		VDDTQFVR.FDSDAASQK.MEPRAPWI	R	M	9	2	255.319	967.418	967.425	484.716	484.72	967.425	484.72	0.0006	0.9158	0.2468	0.974989	5.544	0	0.9769	2	0	60	68		0.7962	FALSE	tr|A0A0G2JI36|A0A0G2JI36_HUMAN	A0A0G2JI36	A0A0G2JI36_HUMAN	HLA-A	HLA class I histocompatibility antigen, A alpha chain		tr|A0A0G2JIF2|A0A0G2JIF2_HUMAN, tr|A0A0G2JL56|A0A0G2JL56_HUMAN, tr|A0A1W2PQD0|A0A1W2PQD0_HUMAN, tr|A0A1W2PSE7|A0A1W2PSE7_HUMAN, tr|Q5SUL5|Q5SUL5_HUMAN
SSVAQIKPSSGHDR		MK.SSVAQIKPSSGHDR.RENINSYQ	K	R	14	3	270.303	1467.73	1467.74	490.25	490.254	1467.74	490.255	-0.0026	0.8043	0.0595	0.0210136	16.21	0	0.997	2	0	3	16		0.7736	FALSE	sp|Q9HCG8|CWC22_HUMAN	Q9HCG8	CWC22_HUMAN	CWC22	Pre-mRNA-splicing factor CWC22 homolog		tr|B7WP74|B7WP74_HUMAN
GLKAELAER		QRRGIDTR.GLKAELAER.LQAAIEAE	R	L	9	2	384.339	986.547	986.554	494.281	494.284	985.556	493.785	0.9983	0.8872	0.5518	1.91426	11.372	10.228	0.857	2	1	24	32		0.8324	FALSE	sp|Q9BUJ2|HNRL1_HUMAN	Q9BUJ2	HNRL1_HUMAN	HNRNPUL1	Heterogeneous nuclear ribonucleoprotein U-like protein 1		tr|A0A087X1I2|A0A087X1I2_HUMAN, tr|M0R247|M0R247_HUMAN
LSKEDIER		TITNDKGR.LSKEDIER.MVQEAEKY	R	M	8	2	307.446	988.51	988.517	495.262	495.266	988.519	495.267	-0.0021	0.9765	0.3035	0.0498326	15.704	11.994	0.9892	2	1	510	517		0.8211	FALSE	sp|P11142|HSP7C_HUMAN	P11142	HSP7C_HUMAN	HSPA8	Heat shock cognate 71 kDa protein		tr|A8K7Q2|A8K7Q2_HUMAN, tr|E9PKE3|E9PKE3_HUMAN, tr|E9PM13|E9PM13_HUMAN, tr|E9PNE6|E9PNE6_HUMAN, tr|E9PS65|E9PS65_HUMAN
DAFADAVQR		GGGPGIRK.DAFADAVQR.ARQIAAKI	K	A	9	2	463.184	991.465	991.472	496.74	496.743	991.472	496.743	0	0.9341	0.2391	0.091939	12.646	0	0.9973	2	0	72	80		0.8256	FALSE	sp|Q92945|FUBP2_HUMAN	Q92945	FUBP2_HUMAN	KHSRP	Far upstream element-binding protein 2		tr|M0R0C6|M0R0C6_HUMAN, tr|M0R0I5|M0R0I5_HUMAN
LRPEAQPHPSAGPKPAESK		PGYDTHGR.LRPEAQPHPSAGPKPAESK.QYFEQYSR	R	Q	19	4	285.946	1998.04	1998.05	500.516	500.52	1996.05	500.019	2.0014	0.7221	0.3683	0.00172187	19.556	0	0.9986	2	0	1079	1097		0.846	FALSE	tr|A0A0G2JNH2|A0A0G2JNH2_HUMAN	A0A0G2JNH2	A0A0G2JNH2_HUMAN	TJP1	Tight junction protein ZO-1		sp|Q07157|ZO1_HUMAN, tr|A0A087X0K9|A0A087X0K9_HUMAN, tr|A0A7I2V5U5|A0A7I2V5U5_HUMAN, tr|G3V1L9|G3V1L9_HUMAN, tr|G5E9E7|G5E9E7_HUMAN
LIQQQLEK		IAMAKSAK.LIQQQLEK.EINTIRVT	K	E	8	2	407.794	998.57	998.577	500.292	500.296	998.576	500.295	0.0014	0.8878	0.3786	0.0862979	14.756	9.064	0.9754	2	0	192	199		0.8483	FALSE	sp|Q9Y5M8|SRPRB_HUMAN	Q9Y5M8	SRPRB_HUMAN	SRPRB	Signal recognition particle receptor subunit beta		tr|H7C4H2|H7C4H2_HUMAN
LGYPVLVR		QAQAAAER.LGYPVLVR.AAFAIGGI	R	A	8	2	661.935	915.548	915.555	458.781	458.785	915.554	458.784	0.0012	0.8769	0.1648	0.128159	10.069	0	0.9955	2	0	548	555		0.8008	FALSE	sp|P27708|PYR1_HUMAN	P27708	PYR1_HUMAN	CAD	Multifunctional protein CAD		tr|F8VPD4|F8VPD4_HUMAN
LTAVEGSMK		ISNSVATK.LTAVEGSMK.ENISKIIK	K	E	9	2	388.899	935.475	935.482	468.745	468.748	934.479	468.247	1.0028	0.8555	0.3528	0.157036	12.716	0	0.9936	2	0	1074	1082		0.7759	TRUE	sp|Q6P2E9|EDC4_HUMAN	Q6P2E9	EDC4_HUMAN	EDC4	Enhancer of mRNA-decapping protein 4
VGDVTPQVK		KAAPAPGK.VGDVTPQVK.GGAIPPAK	K	G	9	2	378.473	942.513	942.52	472.264	472.267	941.518	471.766	1.0018	0.8572	0.0621	1.09837	10.337	0	0.9858	2	0	245	253		0.7894	FALSE	tr|E7ETY2|E7ETY2_HUMAN	E7ETY2	E7ETY2_HUMAN	TCOF1	Treacle ribosome biogenesis factor 1		sp|Q13428|TCOF_HUMAN, tr|A0A6I8PRA0|A0A6I8PRA0_HUMAN, tr|H0Y8Y7|H0Y8Y7_HUMAN
MGATPTPFK		DTPSRISR.MGATPTPFK.STGDIAGT	R	S	9	2	483.389	950.469	950.476	476.242	476.245	948.474	475.244	2.0022	0.9197	0.1254	0.125603	12.104	0	0.9968	2	0	452	460		0.7804	FALSE	sp|Q9UDY2|ZO2_HUMAN	Q9UDY2	ZO2_HUMAN	TJP2	Tight junction protein ZO-2		tr|A0A1B0GTW1|A0A1B0GTW1_HUMAN, tr|A0A2R8YDH4|A0A2R8YDH4_HUMAN, tr|A0A3B3IRI3|A0A3B3IRI3_HUMAN, tr|A0A3B3IRV6|A0A3B3IRV6_HUMAN, tr|A0A3B3IS03|A0A3B3IS03_HUMAN, tr|A0A3B3ISF1|A0A3B3ISF1_HUMAN, tr|A0A3B3ISZ5|A0A3B3ISZ5_HUMAN, tr|A0A3B3IT83|A0A3B3IT83_HUMAN, tr|A0A3B3ITE1|A0A3B3ITE1_HUMAN, tr|A0A3B3IU51|A0A3B3IU51_HUMAN
FLNPDEVHAILR		IRRERIAR.FLNPDEVHAILR.AAERPGEE	R	A	12	3	755.768	1423.76	1423.77	475.593	475.596	1422.76	475.261	1.0052	0.8977	0.0303	0.0466391	13.825	0	0.9995	2	0	59	70		0.8098	FALSE	sp|Q9H4H8|FA83D_HUMAN	Q9H4H8	FA83D_HUMAN	FAM83D	Protein FAM83D		tr|A0A087WXK8|A0A087WXK8_HUMAN
ALVPDSVKK		AEITPKGR.ALVPDSVKK.EIIQRIRT	R	E	9	2	384.992	956.567	956.574	479.291	479.294	955.57	478.792	1.0034	0.9057	0.2383	0.117693	12.217	0	0.9956	2	1	77	85		0.8188	TRUE	sp|Q9NPA8|ENY2_HUMAN	Q9NPA8	ENY2_HUMAN	ENY2	Transcription and mRNA export factor ENY2
VADNSFDAK		EEIEVDSR.VADNSFDAK.RGAAGDWG	R	R	9	2	329.602	965.433	965.44	483.724	483.727	965.445	483.73	-0.0053	0.946	0.3072	0.335158	10.399	0	0.9881	2	0	648	656		0.7872	FALSE	tr|A0A0A0MRM9|A0A0A0MRM9_HUMAN	A0A0A0MRM9	A0A0A0MRM9_HUMAN	NOLC1	Nucleolar and coiled-body phosphoprotein 1 (Fragment)		sp|Q14978|NOLC1_HUMAN
NSALSAQLR		QKARETIK.NSALSAQLR.EAATQAQQ	K	E	9	2	435.161	959.515	959.522	480.765	480.768	958.52	480.267	1.002	0.9796	0.1993	0.000624783	18.31	9.289	0.9993	2	0	26	34		0.8166	FALSE	sp|P47897|SYQ_HUMAN	P47897	SYQ_HUMAN	QARS1	Glutamine--tRNA ligase		tr|A0A0U1RQC3|A0A0U1RQC3_HUMAN, tr|A0A0U1RQE9|A0A0U1RQE9_HUMAN, tr|A0A0U1RQM8|A0A0U1RQM8_HUMAN, tr|A0A0U1RQT0|A0A0U1RQT0_HUMAN, tr|A0A0U1RQU2|A0A0U1RQU2_HUMAN, tr|C9J165|C9J165_HUMAN, tr|F2Z2V6|F2Z2V6_HUMAN
TSSSSSFSDKKPAK		SAPGTSPR.TSSSSSFSDKKPAK.DKSSTRGE	R	D	14	3	224.046	1456.71	1456.72	486.579	486.582	1455.72	486.247	1.0037	0.9139	0.0076	0.334388	10.403	0	0.9882	2	1	318	331		0.7759	TRUE	sp|Q03111|ENL_HUMAN	Q03111	ENL_HUMAN	MLLT1	Protein ENL
GDPVAILKR		TWHKATQK.GDPVAILKR.QIEEKEKI	K	Q	9	2	485.349	967.575	967.582	484.795	484.798	967.581	484.798	0.0007	0.8296	0.1443	0.306196	9.556	0	0.9904	2	1	692	700		0.8324	FALSE	sp|Q9P2E9|RRBP1_HUMAN	Q9P2E9	RRBP1_HUMAN	RRBP1	Ribosome-binding protein 1		tr|F8W7S5|F8W7S5_HUMAN
DTLYEAVR		MSSKVSR.DTLYEAVR.EVIHGNQR	R	E	8	2	489.257	967.486	967.493	484.75	484.754	965.482	483.748	2.0108	0.9874	0.4825	0.173281	11.545	0	0.9827	2	0	8	15		0.8347	TRUE	sp|P62906|RL10A_HUMAN	P62906	RL10A_HUMAN	RPL10A	Large ribosomal subunit protein uL1
AKVEFNIR		KAIQNKDR.AKVEFNIR.KPNEGADG	R	K	8	2	472.308	976.546	976.553	489.28	489.284	975.55	488.782	1.0029	0.9542	0.1364	0.107957	11.367	0	0.9932	2	1	302	309		0.8392	TRUE	sp|Q8NC51|SERB1_HUMAN	Q8NC51	SERB1_HUMAN	SERBP1	SERPINE1 mRNA-binding protein 1
IGADEEIDDFKGR		REQIDSGR.IGADEEIDDFKGR.SAEEVEEI	R	S	13	3	498.38	1463.68	1463.69	488.9	488.903	1463.69	488.904	-0.0013	0.8485	0.2636	0.130692	14.035	0	0.9966	2	1	191	203		0.7894	TRUE	sp|Q8WUA2|PPIL4_HUMAN	Q8WUA2	PPIL4_HUMAN	PPIL4	Peptidyl-prolyl cis-trans isomerase-like 4
VMLYPSRI		KAIGHRIR.VMLYPSRI.	R	-	8	2	665.844	977.531	977.539	489.773	489.777	977.537	489.776	0.0017	0.9797	0.3739	0.137483	11.947	0	0.996	2	1	103	110		0.8415	TRUE	sp|P18077|RL35A_HUMAN	P18077	RL35A_HUMAN	RPL35A	Large ribosomal subunit protein eL33
SQIHDIVLVGGSTR		IRDAKIDK.SQIHDIVLVGGSTR.IPKIQKII	K	I	14	3	553.766	1480.78	1480.79	494.602	494.605	1480.8	494.607	-0.0057	0.8488	0.0938	0.00211592	18.198	0	0.9994	2	0	329	342		0.7985	FALSE	sp|P11142|HSP7C_HUMAN	P11142	HSP7C_HUMAN	HSPA8	Heat shock cognate 71 kDa protein		tr|A8K7Q2|A8K7Q2_HUMAN, tr|E9PKE3|E9PKE3_HUMAN, tr|E9PN89|E9PN89_HUMAN, tr|E9PNE6|E9PNE6_HUMAN
RGAPAAATAPAPTAHK		KIEGGGER.RGAPAAATAPAPTAHK.AKKAAPGA	R	A	16	3	273.561	1486.78	1486.79	496.602	496.605	1486.8	496.607	-0.0062	0.708	0.4356	0.00513748	18.657	0	0.9905	2	1	128	143		0.8279	FALSE	sp|Q92522|H1X_HUMAN	Q92522	H1X_HUMAN	H1-10	Histone H1.10		tr|A0A994J4R3|A0A994J4R3_HUMAN
LEDHEYKPLDPK		GIMAPIVK.LEDHEYKPLDPK.DIRIPPPM	K	D	12	3	390.853	1483.73	1483.74	495.583	495.587	1482.74	495.252	1.0025	0.654	0.0448	1.01977	10.466	0	0.9628	2	0	661	672		0.803	FALSE	sp|Q8IWX8|CHERP_HUMAN	Q8IWX8	CHERP_HUMAN	CHERP	Calcium homeostasis endoplasmic reticulum protein		tr|J3QK89|J3QK89_HUMAN
EFNAEVHR		PGYDSESK.EFNAEVHR.KHIMGQNV	K	K	8	2	332.209	1000.47	1000.47	501.24	501.244	1000.47	501.244	0.0004	0.965	0.2018	0.0240852	15.973	0	0.9984	2	0	189	196		0.8143	FALSE	sp|P46777|RL5_HUMAN	P46777	RL5_HUMAN	RPL5	Large ribosomal subunit protein uL18		tr|A0A2R8Y6J3|A0A2R8Y6J3_HUMAN
EYDRLLEEHAK		KQSEGITK.EYDRLLEEHAK.LQAAVDGP	K	L	11	3	427.339	1402.68	1402.69	468.566	468.569	1401.69	468.237	0.997	0.7644	0.0887	1.44378	10.862	9.845	0.8756	2	1	222	232		0.7736	FALSE	sp|P51572|BAP31_HUMAN	P51572	BAP31_HUMAN	BCAP31	B-cell receptor-associated protein 31		tr|A0A2R8Y5M6|A0A2R8Y5M6_HUMAN
AEDLPLRK		IISIYMER.AEDLPLRK.GTKHISPY	R	G	8	2	381.732	940.528	940.535	471.271	471.275	940.534	471.274	0.0007	0.9203	0.1193	0.222331	12.112	0	0.9872	2	1	807	814		0.803	TRUE	sp|Q9BSJ8|ESYT1_HUMAN	Q9BSJ8	ESYT1_HUMAN	ESYT1	Extended synaptotagmin-1
IEDGKTPKPLSLK		EAESASQK.IEDGKTPKPLSLK.SDRSTNNV	K	S	13	3	427.99	1425.82	1425.83	476.279	476.283	1424.82	475.949	1.0023	0.8776	0.1603	0.00261066	23.833	12.143	0.9988	2	1	986	998		0.8279	FALSE	sp|Q52LW3|RHG29_HUMAN	Q52LW3	RHG29_HUMAN	ARHGAP29	Rho GTPase-activating protein 29		tr|F8VWZ8|F8VWZ8_HUMAN
ISQLEMAR		EMAEITAR.ISQLEMAR.QKKESEAV	R	Q	8	2	450.8	946.491	946.498	474.253	474.256	946.491	474.253	0.0075	0.922	0.2385	0.689178	7.771	5.752	0.9399	2	0	428	435		0.8053	FALSE	sp|P26038|MOES_HUMAN	P26038	MOES_HUMAN	MSN	Moesin		tr|A0A8V8TKR9|A0A8V8TKR9_HUMAN
NLQNVDMK		FMTADETR.NLQNVDMK.IGV	R	I	8	2	392.157	960.462	960.47	481.238	481.242	960.47	481.242	-0.0003	0.7722	0.524	0.881315	10.615	10.615	0.9158	2	0	732	739		0.8166	FALSE	sp|P16070|CD44_HUMAN	P16070	CD44_HUMAN	CD44	CD44 antigen		tr|H0Y2P0|H0Y2P0_HUMAN, tr|H0YD13|H0YD13_HUMAN, tr|H0YE40|H0YE40_HUMAN
MGATPTPFK	M[147]GATPTPFK	DTPSRISR.MGATPTPFK.STGDIAGT	R	S	9	2	434.51	964.463	964.47	483.239	483.242	964.469	483.242	0.0011	0.9036	0.5021	0.203704	13.264	10.625	0.9765	2	0	452	460	1M(15.9949)	0.7713	FALSE	sp|Q9UDY2|ZO2_HUMAN	Q9UDY2	ZO2_HUMAN	TJP2	Tight junction protein ZO-2		tr|A0A1B0GTW1|A0A1B0GTW1_HUMAN, tr|A0A2R8YDH4|A0A2R8YDH4_HUMAN, tr|A0A3B3IRI3|A0A3B3IRI3_HUMAN, tr|A0A3B3IRV6|A0A3B3IRV6_HUMAN, tr|A0A3B3IS03|A0A3B3IS03_HUMAN, tr|A0A3B3ISF1|A0A3B3ISF1_HUMAN, tr|A0A3B3ISZ5|A0A3B3ISZ5_HUMAN, tr|A0A3B3IT83|A0A3B3IT83_HUMAN, tr|A0A3B3ITE1|A0A3B3ITE1_HUMAN, tr|A0A3B3IU51|A0A3B3IU51_HUMAN
DSHGVAQVR		SQIGVIIR.DSHGVAQVR.FVTGNKII	R	F	9	2	255.97	968.478	968.485	485.246	485.25	967.484	484.749	1.0015	0.8312	0.1072	0.938226	6.556	0	0.9725	2	0	56	64		0.8008	FALSE	sp|P62277|RS13_HUMAN	P62277	RS13_HUMAN	RPS13	Small ribosomal subunit protein uS15		tr|E9PS50|E9PS50_HUMAN, tr|J3KMX5|J3KMX5_HUMAN
VLQALEGLK		GSKSVARR.VLQALEGLK.MVEKDQDG	R	M	9	2	631.952	970.583	970.59	486.299	486.302	969.586	485.8	1.0041	0.9852	0.4332	0.01018	16.469	0	0.9997	2	0	103	111		0.8347	FALSE	sp|P39019|RS19_HUMAN	P39019	RS19_HUMAN	RPS19	Small ribosomal subunit protein eS19		tr|A0A075B6E2|A0A075B6E2_HUMAN
LEPDILLR		RQISQDVK.LEPDILLR.AKQDFIKT	K	A	8	2	731.658	967.568	967.575	484.791	484.795	967.57	484.792	0.0049	0.8954	0.0252	1.0858	10.357	0	0.992	2	0	119	126		0.8279	FALSE	sp|Q01433|AMPD2_HUMAN	Q01433	AMPD2_HUMAN	AMPD2	AMP deaminase 2		tr|A0A590UJX5|A0A590UJX5_HUMAN, tr|A0A590UK85|A0A590UK85_HUMAN, tr|A0A7P0TB79|A0A7P0TB79_HUMAN, tr|A0A7P0Z4H6|A0A7P0Z4H6_HUMAN, tr|A0A804CCZ3|A0A804CCZ3_HUMAN, tr|E9PIJ1|E9PIJ1_HUMAN, tr|E9PJF6|E9PJF6_HUMAN, tr|H0Y360|H0Y360_HUMAN, tr|H0YF16|H0YF16_HUMAN
SRLDQELK		TPRRPFEK.SRLDQELK.LIGEYGIR	K	L	8	2	351.108	988.532	988.539	495.273	495.277	987.535	494.775	1.0042	0.9192	0.1337	0.24515	12.217	0	0.9906	2	1	23	30		0.8369	FALSE	sp|P46781|RS9_HUMAN	P46781	RS9_HUMAN	RPS9	Small ribosomal subunit protein uS4		tr|A8MXK4|A8MXK4_HUMAN, tr|B5MCT8|B5MCT8_HUMAN, tr|C9JM19|C9JM19_HUMAN, tr|F2Z3C0|F2Z3C0_HUMAN
DAHTFALSK		EGVERYIR.DAHTFALSK.KNIQVVET	R	K	9	2	429.293	988.487	988.494	495.251	495.255	988.498	495.256	-0.0033	0.642	0.0572	1.78855	9.49	0	0.9392	2	0	212	220		0.8302	TRUE	sp|Q9NRY4|RHG35_HUMAN	Q9NRY4	RHG35_HUMAN	ARHGAP35	Rho GTPase-activating protein 35
SAINEVVTR		GGEKKKGR.SAINEVVTR.EYTINIHK	R	E	9	2	444.934	988.532	988.539	495.273	495.277	987.535	494.775	1.0043	0.9534	0.1651	0.733551	11.825	9.675	0.9849	2	0	15	23		0.8008	FALSE	sp|P62899|RL31_HUMAN	P62899	RL31_HUMAN	RPL31	Large ribosomal subunit protein eL31		tr|B7Z4C8|B7Z4C8_HUMAN, tr|B7Z4E3|B7Z4E3_HUMAN, tr|B8ZZK4|B8ZZK4_HUMAN, tr|C9JU56|C9JU56_HUMAN, tr|H7C2W9|H7C2W9_HUMAN
IFQTLNRT		PVMIQISR.IFQTLNRT.	R	-	8	2	476.221	991.54	991.547	496.777	496.781	991.545	496.78	0.0019	0.8836	0.2601	2.27881	11.582	0	0.9781	2	1	398	405		0.8324	TRUE	sp|Q9BSL1|UBAC1_HUMAN	Q9BSL1	UBAC1_HUMAN	UBAC1	Ubiquitin-associated domain-containing protein 1
MTLNDTLAK		VKTHEEVK.MTLNDTLAK.TNREIIDV	K	T	9	2	504.243	1005.5	1005.51	503.759	503.763	1005.52	503.765	-0.0054	0.8459	0.18	0.102038	12.919	0	0.9947	2	0	870	878		0.8347	FALSE	sp|Q9BZF9|UACA_HUMAN	Q9BZF9	UACA_HUMAN	UACA	Uveal autoantigen with coiled-coil domains and ankyrin repeats		tr|F5H2B9|F5H2B9_HUMAN, tr|H0YNH8|H0YNH8_HUMAN
DFSLEQLR		SIPRMKKR.DFSLEQLR.QYDGSRNP	R	Q	8	2	704.289	1006.5	1006.51	504.259	504.263	1006.51	504.261	0.0031	0.9614	0.6075	1.06476	10.391	0	0.9914	2	0	102	109		0.8347	TRUE	sp|O15173|PGRC2_HUMAN	O15173	PGRC2_HUMAN	PGRMC2	Membrane-associated progesterone receptor component 2
GFGIAVSGGR		TIQKDSKR.GFGIAVSGGR.DNPHFENG	R	D	10	2	529.65	919.481	919.488	460.748	460.751	919.488	460.751	0.0007	0.8379	0.062	1.99641	9.299	8.997	0.9758	2	0	43	52		0.8053	FALSE	sp|Q9UDY2|ZO2_HUMAN	Q9UDY2	ZO2_HUMAN	TJP2	Tight junction protein ZO-2		tr|A0A1B0GTW1|A0A1B0GTW1_HUMAN, tr|A0A2R8YDH4|A0A2R8YDH4_HUMAN, tr|A0A3B3IRI3|A0A3B3IRI3_HUMAN, tr|A0A3B3IRV6|A0A3B3IRV6_HUMAN, tr|A0A3B3ISF1|A0A3B3ISF1_HUMAN, tr|A0A3B3ISZ5|A0A3B3ISZ5_HUMAN, tr|A0A3B3ITE1|A0A3B3ITE1_HUMAN, tr|A0A3B3IU26|A0A3B3IU26_HUMAN, tr|A0A3B3IU51|A0A3B3IU51_HUMAN, tr|B1AN86|B1AN86_HUMAN, tr|U3KQJ2|U3KQJ2_HUMAN
NFYQEHPDLAR		DEIPKFEK.NFYQEHPDLAR.RTAQEVET	K	R	11	3	465.79	1390.64	1390.65	464.554	464.558	1388.65	463.89	2.004	0.9345	0.1328	0.0015223	18.77	0	0.9997	2	0	57	67		0.803	FALSE	sp|P17844|DDX5_HUMAN	P17844	DDX5_HUMAN	DDX5	Probable ATP-dependent RNA helicase DDX5		tr|A0A7I2V2S0|A0A7I2V2S0_HUMAN, tr|A0A7I2V507|A0A7I2V507_HUMAN, tr|J3KTA4|J3KTA4_HUMAN, tr|J3KTQ4|J3KTQ4_HUMAN, tr|J3QR02|J3QR02_HUMAN, tr|J3QRQ7|J3QRQ7_HUMAN, tr|X6RLV5|X6RLV5_HUMAN
FLVGFTNK		FPANNIVK.FLVGFTNK.GTEDFIVE	K	G	8	2	654.769	924.497	924.504	463.256	463.259	924.507	463.261	-0.003	0.9313	0.0725	0.11272	12.292	0	0.9979	2	0	103	110		0.8008	FALSE	sp|P43307|SSRA_HUMAN	P43307	SSRA_HUMAN	SSR1	Translocon-associated protein subunit alpha		tr|A0A3B3IRT8|A0A3B3IRT8_HUMAN, tr|C9IZQ1|C9IZQ1_HUMAN, tr|C9J3L8|C9J3L8_HUMAN, tr|C9J5W0|C9J5W0_HUMAN, tr|E9PAL7|E9PAL7_HUMAN
LDHKFDLMYAK	LDHKFDLM[147]YAK	AIAEAWAR.LDHKFDLMYAK.RAFVHWYV	R	R	11	3	480.782	1397.67	1397.68	466.898	466.901	1395.69	466.236	1.9963	0.896	0.1288	0.0403878	16.075	0	0.9985	2	1	391	401	8M(15.9949)	0.7804	FALSE	sp|P68363|TBA1B_HUMAN	P68363	TBA1B_HUMAN	TUBA1B	Tubulin alpha-1B chain	TUBA1A, TUBA1C, TUBA3C, TUBA3D, TUBA4A, TUBA8, TUBAL3	sp|A6NHL2|TBAL3_HUMAN, sp|P0DPH7|TBA3C_HUMAN, sp|P0DPH8|TBA3D_HUMAN, sp|P68366|TBA4A_HUMAN, sp|Q71U36|TBA1A_HUMAN, sp|Q9BQE3|TBA1C_HUMAN, sp|Q9NY65|TBA8_HUMAN, tr|A0A7P0T945|A0A7P0T945_HUMAN, tr|C9J2C0|C9J2C0_HUMAN, tr|F5H5D3|F5H5D3_HUMAN, tr|V9GZ17|V9GZ17_HUMAN
LDVGNAEVK		GAAVDGGK.LDVGNAEVK.LEEENRSI	K	L	9	2	427.339	943.491	943.498	472.753	472.756	943.497	472.756	0.0003	0.8883	0.127	0.178622	15.817	12.224	0.9936	2	0	168	176		0.8121	FALSE	sp|P51572|BAP31_HUMAN	P51572	BAP31_HUMAN	BCAP31	B-cell receptor-associated protein 31		tr|C9J0M4|C9J0M4_HUMAN, tr|C9JMD7|C9JMD7_HUMAN, tr|C9JQ75|C9JQ75_HUMAN, tr|C9JSP1|C9JSP1_HUMAN
APEPLSSLK		FSTAPEIK.APEPLSSLK.SMAERAAI	K	S	9	2	505.546	941.513	941.52	471.764	471.767	940.523	471.269	0.9971	0.9461	0.2716	0.119261	12.194	0	0.9934	2	0	536	544		0.7917	FALSE	sp|O75175|CNOT3_HUMAN	O75175	CNOT3_HUMAN	CNOT3	CCR4-NOT transcription complex subunit 3		tr|A0A2H2FJL5|A0A2H2FJL5_HUMAN, tr|A0A2R8Y4W0|A0A2R8Y4W0_HUMAN, tr|A0A2R8Y691|A0A2R8Y691_HUMAN, tr|B7Z6J7|B7Z6J7_HUMAN, tr|H0Y5X7|H0Y5X7_HUMAN
NVVVVDGVR		TIAKPNIR.NVVVVDGVR.TPFIISGT	R	T	9	2	482.084	955.529	955.536	478.772	478.775	955.545	478.78	-0.0087	0.891	0.0004	1.0617	10.396	0	0.9855	2	0	53	61		0.803	FALSE	sp|P55084|ECHB_HUMAN	P55084	ECHB_HUMAN	HADHB	Trifunctional enzyme subunit beta, mitochondrial		tr|B5MD38|B5MD38_HUMAN, tr|C9JE81|C9JE81_HUMAN, tr|C9JEY0|C9JEY0_HUMAN, tr|C9K0M0|C9K0M0_HUMAN, tr|F5GZQ3|F5GZQ3_HUMAN
FDSDAASPR		VDDTQFVR.FDSDAASPR.GEPRAPWV	R	G	9	2	307.446	964.418	964.425	483.216	483.22	964.425	483.22	0	0.9104	0.2734	0.0222972	16.107	0	0.9991	2	0	60	68		0.7985	FALSE	sp|P10321|HLAC_HUMAN	P10321	HLAC_HUMAN	HLA-C	HLA class I histocompatibility antigen, C alpha chain	HLA-B	sp|P01889|HLAB_HUMAN, tr|A0A140T912|A0A140T912_HUMAN, tr|A0A140T921|A0A140T921_HUMAN, tr|A0A140T930|A0A140T930_HUMAN, tr|A0A140T937|A0A140T937_HUMAN, tr|A0A140T942|A0A140T942_HUMAN, tr|A0A140T953|A0A140T953_HUMAN, tr|A0A140T962|A0A140T962_HUMAN, tr|A0A140T9B3|A0A140T9B3_HUMAN, tr|A0A140T9D4|A0A140T9D4_HUMAN, tr|A0A140T9E1|A0A140T9E1_HUMAN, tr|A0A140T9H5|A0A140T9H5_HUMAN, tr|A0A140T9J9|A0A140T9J9_HUMAN, tr|A0A140T9L3|A0A140T9L3_HUMAN, tr|A0A140T9M0|A0A140T9M0_HUMAN, tr|A0A140T9M5|A0A140T9M5_HUMAN, tr|A0A140T9T1|A0A140T9T1_HUMAN, tr|A0A140T9U0|A0A140T9U0_HUMAN, tr|A0A140T9U8|A0A140T9U8_HUMAN, tr|A0A140T9W2|A0A140T9W2_HUMAN, tr|A0A140T9Z4|A0A140T9Z4_HUMAN, tr|A0A140T9Z7|A0A140T9Z7_HUMAN, tr|A0A140TA02|A0A140TA02_HUMAN, tr|A0A140TA03|A0A140TA03_HUMAN, tr|A0A140TA05|A0A140TA05_HUMAN, tr|A0A140TA12|A0A140TA12_HUMAN, tr|A0A140TA13|A0A140TA13_HUMAN, tr|A0A140TA21|A0A140TA21_HUMAN, tr|A0A1W2PNR7|A0A1W2PNR7_HUMAN, tr|A0A1W2PP29|A0A1W2PP29_HUMAN, tr|A0A1W2PR11|A0A1W2PR11_HUMAN, tr|A0A1W2PRZ0|A0A1W2PRZ0_HUMAN, tr|A0A8Q3SIV3|A0A8Q3SIV3_HUMAN, tr|A2AEA2|A2AEA2_HUMAN, tr|D9J307|D9J307_HUMAN, tr|F8W9Z8|F8W9Z8_HUMAN, tr|O19617|O19617_HUMAN, tr|O78179|O78179_HUMAN, tr|Q53YP1|Q53YP1_HUMAN, tr|Q5QT33|Q5QT33_HUMAN, tr|Q5SS57|Q5SS57_HUMAN, tr|S6AU73|S6AU73_HUMAN
AGFAGDDAPR		DNGSGMCK.AGFAGDDAPR.AVFPSIVG	K	A	10	2	370.003	975.434	975.441	488.724	488.728	975.441	488.728	0	0.9024	0.1519	0.219786	12.132	0	0.9968	2	0	19	28		0.8211	FALSE	sp|P60709|ACTB_HUMAN	P60709	ACTB_HUMAN	ACTB	Actin, cytoplasmic 1	ACTA1, ACTA2, ACTC1, ACTG1, ACTG2, POTEE, POTEF, POTEI, POTEJ	sp|A5A3E0|POTEF_HUMAN, sp|P0CG38|POTEI_HUMAN, sp|P0CG39|POTEJ_HUMAN, sp|P62736|ACTA_HUMAN, sp|P63261|ACTG_HUMAN, sp|P63267|ACTH_HUMAN, sp|P68032|ACTC_HUMAN, sp|P68133|ACTS_HUMAN, sp|Q6S8J3|POTEE_HUMAN, tr|A0A2R8Y793|A0A2R8Y793_HUMAN, tr|A0A2R8YGF8|A0A2R8YGF8_HUMAN, tr|A0A6Q8PGD7|A0A6Q8PGD7_HUMAN, tr|A0A6Q8PH58|A0A6Q8PH58_HUMAN, tr|A0A7P0TBL1|A0A7P0TBL1_HUMAN, tr|A0A804GS07|A0A804GS07_HUMAN, tr|A6NL76|A6NL76_HUMAN, tr|B8ZZJ2|B8ZZJ2_HUMAN, tr|C9JFL5|C9JFL5_HUMAN, tr|C9JTX5|C9JTX5_HUMAN, tr|C9JUM1|C9JUM1_HUMAN, tr|C9JZR7|C9JZR7_HUMAN, tr|E7EVS6|E7EVS6_HUMAN, tr|F6QUT6|F6QUT6_HUMAN, tr|F6UVQ4|F6UVQ4_HUMAN, tr|F8WB63|F8WB63_HUMAN, tr|F8WCH0|F8WCH0_HUMAN, tr|G5E9R0|G5E9R0_HUMAN, tr|I3L1U9|I3L1U9_HUMAN, tr|I3L3I0|I3L3I0_HUMAN, tr|I3L3R2|I3L3R2_HUMAN, tr|I3L4N8|I3L4N8_HUMAN, tr|J3KT65|J3KT65_HUMAN, tr|K7EM38|K7EM38_HUMAN
SINTDTLSK		QEKAGIPR.SINTDTLSK.ETDSGKNQ	R	E	9	2	426.688	977.509	977.516	489.762	489.765	977.503	489.759	0.0128	0.7111	0.2902	0.874137	11.68	0	0.8458	2	0	377	385		0.8347	TRUE	sp|Q8NHV4|NEDD1_HUMAN	Q8NHV4	NEDD1_HUMAN	NEDD1	Protein NEDD1
MNVLADALK		MVR.MNVLADALK.SINNAEKR	R	S	9	2	682.134	975.524	975.531	488.769	488.773	973.527	487.771	2.0043	0.9914	0.2822	0.0015949	18.713	0	0.9999	2	0	4	12		0.8166	FALSE	sp|P62244|RS15A_HUMAN	P62244	RS15A_HUMAN	RPS15A	Small ribosomal subunit protein uS8		tr|H3BN98|H3BN98_HUMAN, tr|H3BT37|H3BT37_HUMAN, tr|H3BV27|H3BV27_HUMAN, tr|I3L246|I3L246_HUMAN, tr|I3L303|I3L303_HUMAN, tr|I3L3P7|I3L3P7_HUMAN
KQEQANNPFYIK		IARRREAR.KQEQANNPFYIK.SSPSPQKR	R	S	12	3	502.288	1479.74	1479.75	494.255	494.258	1478.75	493.925	1.0009	0.8914	0.5695	0.0840911	14.801	0	0.9891	2	1	673	684		0.7894	FALSE	sp|O14617|AP3D1_HUMAN	O14617	AP3D1_HUMAN	AP3D1	AP-3 complex subunit delta-1		tr|A0A8V8TQW4|A0A8V8TQW4_HUMAN
MNVLADALK	M[147]NVLADALK	MVR.MNVLADALK.SINNAEKR	R	S	9	2	587.648	989.517	989.524	495.766	495.769	989.521	495.768	0.0029	0.9412	1.2413	0.00259077	14.45	0	0.9983	2	0	4	12	1M(15.9949)	0.8256	FALSE	sp|P62244|RS15A_HUMAN	P62244	RS15A_HUMAN	RPS15A	Small ribosomal subunit protein uS8		tr|H3BN98|H3BN98_HUMAN, tr|H3BT37|H3BT37_HUMAN, tr|H3BV27|H3BV27_HUMAN, tr|I3L246|I3L246_HUMAN, tr|I3L303|I3L303_HUMAN, tr|I3L3P7|I3L3P7_HUMAN
KVEPVPVTK		DASKIPGK.KVEPVPVTK.QPTPPSEA	K	Q	9	2	337.421	995.592	995.6	498.803	498.807	995.601	498.808	-0.002	0.8606	0.1448	0.0561048	11.504	0	0.9926	2	1	142	150		0.803	TRUE	sp|Q86UP2|KTN1_HUMAN	Q86UP2	KTN1_HUMAN	KTN1	Kinectin
ITQNNAMK		RDAIQGFK.ITQNNAMK.ISFAKK	K	I	8	2	243.591	918.452	918.458	460.233	460.236	918.459	460.237	-0.0011	0.7236	0.3711	0.820352	10.844	0	0.8698	2	0	269	276		0.7894	FALSE	sp|P09012|SNRPA_HUMAN	P09012	SNRPA_HUMAN	SNRPA	U1 small nuclear ribonucleoprotein A		tr|M0R268|M0R268_HUMAN
LQVMANSR		DIRGEGVK.LQVMANSR.NYKSEEEF	K	N	8	2	387.596	918.474	918.481	460.244	460.248	917.475	459.745	1.0053	0.838	0.3587	0.229219	11.059	10.35	0.8993	2	0	154	161		0.7985	FALSE	sp|Q15046|SYK_HUMAN	Q15046	SYK_HUMAN	KARS1	Lysine--tRNA ligase		tr|H3BVA8|H3BVA8_HUMAN
SGSMDPSGAHPSVR		RMSRSSGR.SGSMDPSGAHPSVR.QTPSRQPP	R	Q	14	3	336.769	1383.61	1383.62	462.211	462.214	1383.62	462.214	0.0006	0.8843	0.1583	0.0961612	11.568	0	0.9964	2	0	18	31		0.7849	TRUE	sp|Q07666|KHDR1_HUMAN	Q07666	KHDR1_HUMAN	KHDRBS1	KH domain-containing, RNA-binding, signal transduction-associated protein 1
IQAGDPVAR		IRENQIPR.IQAGDPVAR.YFGIKRGQ	R	Y	9	2	361.534	925.489	925.496	463.752	463.755	925.498	463.756	-0.002	0.9273	0.1364	0.409496	10.051	0	0.993	2	0	173	181		0.7781	FALSE	sp|P19388|RPAB1_HUMAN	P19388	RPAB1_HUMAN	POLR2E	DNA-directed RNA polymerases I, II, and III subunit RPABC1		tr|A0A087WVZ9|A0A087WVZ9_HUMAN, tr|A0A087WWX0|A0A087WWX0_HUMAN, tr|A0A0A0MQR7|A0A0A0MQR7_HUMAN
LPLQDVYK		RPTDKPIR.LPLQDVYK.IGGIGTVP	R	I	8	2	568.752	975.546	975.553	488.78	488.784	974.544	488.279	1.0094	0.9248	0.0789	0.0733247	11.039	0	0.9959	2	0	248	255		0.8437	FALSE	sp|P68104|EF1A1_HUMAN	P68104	EF1A1_HUMAN	EEF1A1	Elongation factor 1-alpha 1	EEF1A1P5, EEF1A2	sp|Q05639|EF1A2_HUMAN, sp|Q5VTE0|EF1A3_HUMAN, tr|A0A087WV01|A0A087WV01_HUMAN, tr|A0A087WVQ9|A0A087WVQ9_HUMAN, tr|A0A2U3TZH3|A0A2U3TZH3_HUMAN, tr|A0A7I2V3H3|A0A7I2V3H3_HUMAN, tr|A0A7I2V5N4|A0A7I2V5N4_HUMAN, tr|A0A7I2V659|A0A7I2V659_HUMAN, tr|A0A9L9PXK0|A0A9L9PXK0_HUMAN, tr|A0A9L9PYI8|A0A9L9PYI8_HUMAN
DFAPPGQQK		SAIAQSRR.DFAPPGQQK.REAPVDVI	R	R	9	2	393.461	987.48	987.487	494.747	494.751	986.482	494.248	1.0047	0.9394	0.36	0.331894	10.416	0	0.9891	2	0	38	46		0.7894	TRUE	sp|Q9BVC6|TM109_HUMAN	Q9BVC6	TM109_HUMAN	TMEM109	Voltage-gated monoatomic cation channel TMEM109
QIDNPDYK		YKGEWKPR.QIDNPDYK.GTWIHPEI	R	G	8	2	325.036	992.458	992.465	497.236	497.24	991.461	496.738	1.0037	0.9515	0.5897	0.0838977	10.805	0	0.9873	2	0	279	286		0.8234	FALSE	sp|P27797|CALR_HUMAN	P27797	CALR_HUMAN	CALR	Calreticulin		tr|A0A7P0T861|A0A7P0T861_HUMAN, tr|K7EJB9|K7EJB9_HUMAN, tr|K7EL50|K7EL50_HUMAN
QLFEEQAK		INDPMRQR.QLFEEQAK.AKAAGDDE	R	A	8	2	433.202	991.495	991.502	496.755	496.758	991.497	496.756	0.0047	0.9801	0.1655	0.126575	12.255	0	0.9923	2	0	510	517		0.8415	TRUE	sp|Q15046|SYK_HUMAN	Q15046	SYK_HUMAN	KARS1	Lysine--tRNA ligase
YIQQTKPLTLER		GVTQFGNK.YIQQTKPLTLER.TINIYPIT	K	T	12	3	478.177	1488.82	1488.83	497.281	497.284	1488.83	497.284	0.0018	0.8692	0.0329	0.147741	12.822	0	0.9966	2	0	24	35		0.7804	TRUE	sp|O43809|CPSF5_HUMAN	O43809	CPSF5_HUMAN	NUDT21	Cleavage and polyadenylation specificity factor subunit 5
SSLPAVSDAR		ISDTTKPK.SSLPAVSDAR.SDIISAIR	K	S	10	2	435.813	1001.5	1001.51	501.759	501.763	1001.51	501.764	-0.0036	0.9122	0.0765	0.142397	12.886	0	0.9963	2	0	428	437		0.8369	TRUE	sp|Q9Y6W5|WASF2_HUMAN	Q9Y6W5	WASF2_HUMAN	WASF2	Actin-binding protein WASF2
ELYDRYGEQGLR		VISNPEKR.ELYDRYGEQGLR.EGSGGGGG	R	E	12	3	474.267	1498.72	1498.73	500.58	500.583	1497.72	500.248	1.0072	0.943	0.2556	0.418071	12.015	0	0.9937	2	1	64	75		0.7872	TRUE	sp|O60884|DNJA2_HUMAN	O60884	DNJA2_HUMAN	DNAJA2	DnaJ homolog subfamily A member 2
AAILETAPK		SIQVITSK.AAILETAPK.EVPMVVVP	K	E	9	2	448.842	914.526	914.533	458.27	458.274	912.528	457.271	2.0045	0.858	0.0854	0.344747	10.35	0	0.9924	2	0	167	175		0.7962	FALSE	sp|Q9P2E9|RRBP1_HUMAN	Q9P2E9	RRBP1_HUMAN	RRBP1	Ribosome-binding protein 1		tr|A2A2S5|A2A2S5_HUMAN
MMEIMTR		QVRQIRKK.MMEIMTR.EVQTNDIK	K	E	7	2	520.53	910.406	910.413	456.21	456.214	910.408	456.211	0.0053	0.9932	0.4117	0.19476	11.342	0	0.9786	2	0	168	174		0.7985	FALSE	sp|P61247|RS3A_HUMAN	P61247	RS3A_HUMAN	RPS3A	Small ribosomal subunit protein eS1		tr|D6R9B6|D6R9B6_HUMAN, tr|D6RAT0|D6RAT0_HUMAN, tr|D6RB09|D6RB09_HUMAN, tr|D6RG13|D6RG13_HUMAN, tr|E9PFI5|E9PFI5_HUMAN, tr|H0Y8L7|H0Y8L7_HUMAN, tr|H0Y9Y4|H0Y9Y4_HUMAN
VFGNEIKLEKPK		AIEITGIK.VFGNEIKLEKPK.GKDSKKER	K	G	12	3	482.084	1400.79	1400.81	467.939	467.942	1400.8	467.942	0.0025	0.8897	0.2942	0.107029	12.382	0	0.9918	2	1	371	382		0.7623	FALSE	sp|P19338|NUCL_HUMAN	P19338	NUCL_HUMAN	NCL	Nucleolin		tr|A0A7I2V2S8|A0A7I2V2S8_HUMAN, tr|A0A7I2V2U7|A0A7I2V2U7_HUMAN, tr|A0A7I2V349|A0A7I2V349_HUMAN, tr|A0A7I2V3F3|A0A7I2V3F3_HUMAN, tr|A0A7I2V428|A0A7I2V428_HUMAN, tr|A0A7I2V506|A0A7I2V506_HUMAN, tr|A0A7I2V5M5|A0A7I2V5M5_HUMAN, tr|A0A7I2V699|A0A7I2V699_HUMAN, tr|C9JLB1|C9JLB1_HUMAN, tr|H7BY16|H7BY16_HUMAN
AEEEHLSSSGGLAK		KAKSSMFR.AEEEHLSSSGGLAK.NINKQIEK	R	N	14	3	343.284	1414.67	1414.68	472.562	472.566	1413.67	472.232	1.0022	0.8615	0.0366	0.00150747	17.787	0	0.9996	2	0	349	362		0.7781	FALSE	sp|Q52LW3|RHG29_HUMAN	Q52LW3	RHG29_HUMAN	ARHGAP29	Rho GTPase-activating protein 29		tr|F8VWZ8|F8VWZ8_HUMAN
AVVGVVAGGGR		KVISSANR.AVVGVVAGGGR.IDKPIIKA	R	I	11	2	430.596	940.535	940.542	471.275	471.279	940.545	471.28	-0.0029	0.7264	0.0183	0.242661	12.96	0	0.9905	2	0	164	174		0.803	FALSE	sp|P62917|RL8_HUMAN	P62917	RL8_HUMAN	RPL8	Large ribosomal subunit protein uL2		tr|E9PKU4|E9PKU4_HUMAN, tr|E9PKZ0|E9PKZ0_HUMAN, tr|E9PP36|E9PP36_HUMAN
RLEEAALR		EEDPEKQR.RLEEAALR.REQKKIEK	R	R	8	2	355.668	956.529	956.536	479.272	479.275	956.54	479.277	-0.004	0.7556	0.0489	1.1272	11.292	0	0.9391	2	1	455	462		0.8234	TRUE	sp|Q96A33|CCD47_HUMAN	Q96A33	CCD47_HUMAN	CCDC47	PAT complex subunit CCDC47
QGVDIEAAR		IIQNEVNR.QGVDIEAAR.KEEERIMI	R	K	9	2	419.522	957.485	957.492	479.75	479.753	957.488	479.751	0.0036	0.8763	0.1006	0.031842	14.488	0	0.9982	2	0	162	170		0.7917	FALSE	sp|O14974|MYPT1_HUMAN	O14974	MYPT1_HUMAN	PPP1R12A	Protein phosphatase 1 regulatory subunit 12A		tr|F8VW28|F8VW28_HUMAN, tr|F8VZN8|F8VZN8_HUMAN, tr|H0YHL8|H0YHL8_HUMAN
KPHTESLELQVR		ESASFIIR.KPHTESLELQVR.GEGTGVIG	R	G	12	3	435.813	1436.78	1436.79	479.932	479.936	1435.78	479.6	1.0078	0.8967	0.0552	0.000267147	23.793	0	0.9999	2	0	855	866		0.7917	TRUE	sp|Q9BSJ8|ESYT1_HUMAN	Q9BSJ8	ESYT1_HUMAN	ESYT1	Extended synaptotagmin-1
LTSDDVKEQIYK		RSVPTWIK.LTSDDVKEQIYK.LAKKGITP	K	L	12	3	459.27	1439.73	1439.74	480.918	480.921	1437.73	480.252	2.0065	0.9408	0.318	0.00039271	19.59	0	0.9997	2	1	28	39		0.8053	FALSE	sp|P62277|RS13_HUMAN	P62277	RS13_HUMAN	RPS13	Small ribosomal subunit protein uS15		tr|E9PS50|E9PS50_HUMAN, tr|J3KMX5|J3KMX5_HUMAN
TGTIVVEGHELHDEDIR		EEIEQFQK.TGTIVVEGHELHDEDIR.LMYTFDQA	K	L	17	4	504.243	1919.92	1919.94	480.988	480.992	1918.94	480.742	1.0007	0.6081	0.0527	1.58216	10.703	0	0.9904	2	0	930	946		0.8415	FALSE	sp|P41252|SYIC_HUMAN	P41252	SYIC_HUMAN	IARS1	Isoleucine--tRNA ligase, cytoplasmic		tr|A0A0A0MSX9|A0A0A0MSX9_HUMAN, tr|A0A804HHW9|A0A804HHW9_HUMAN, tr|A0A804HIV9|A0A804HIV9_HUMAN, tr|A0A804HJ36|A0A804HJ36_HUMAN, tr|A0A804HJN6|A0A804HJN6_HUMAN, tr|A0A804HL54|A0A804HL54_HUMAN, tr|J3KR24|J3KR24_HUMAN
FSASSGGGGSR		IAEGGASR.FSASSGGGGSR.GAPQHYPK	R	G	11	2	243.591	969.426	969.433	485.72	485.724	968.431	485.223	1.0017	0.94	0.1102	0.0862979	12.756	0	0.9962	2	0	13	23		0.7759	FALSE	sp|P78344|IF4G2_HUMAN	P78344	IF4G2_HUMAN	EIF4G2	Eukaryotic translation initiation factor 4 gamma 2		tr|D3DQV9|D3DQV9_HUMAN, tr|H0Y3P2|H0Y3P2_HUMAN, tr|H0YCF8|H0YCF8_HUMAN, tr|H0YCH5|H0YCH5_HUMAN, tr|H0YD77|H0YD77_HUMAN, tr|H0YD99|H0YD99_HUMAN, tr|H0YDC0|H0YDC0_HUMAN, tr|H0YEC5|H0YEC5_HUMAN, tr|H0YEN8|H0YEN8_HUMAN
VGQAVDVVGQAGKPK		RPIPVSVR.VGQAVDVVGQAGKPK.TITGFQTH	R	T	15	3	419.522	1451.8	1451.81	484.94	484.944	1451.81	484.944	0.0002	0.8754	0.077	2.34963e-05	28.016	0	1	2	0	846	860		0.8279	TRUE	sp|Q13200|PSMD2_HUMAN	Q13200	PSMD2_HUMAN	PSMD2	26S proteasome non-ATPase regulatory subunit 2
SDIHTEAVQAALAK		GARDERYR.SDIHTEAVQAALAK.HKEQKMAI	R	H	14	3	503.59	1453.75	1453.76	485.59	485.593	1452.76	485.26	1.0006	0.8147	0.1825	0.294781	12.622	0	0.9901	2	0	100	113		0.7736	TRUE	sp|Q9P265|DIP2B_HUMAN	Q9P265	DIP2B_HUMAN	DIP2B	Disco-interacting protein 2 homolog B
VIVAQKPDVEQNK		EHIKNTPK.VIVAQKPDVEQNK.SSPSSSSS	K	S	13	3	380.429	1466.8	1466.81	489.941	489.944	1466.81	489.944	0.0018	0.9063	0.5712	0.302169	9.579	0	0.9735	2	0	653	665		0.7759	FALSE	sp|Q9HCG8|CWC22_HUMAN	Q9HCG8	CWC22_HUMAN	CWC22	Pre-mRNA-splicing factor CWC22 homolog		tr|B7WP74|B7WP74_HUMAN
SLNLEDYK		AKDGAPRR.SLNLEDYK.KRRGII	R	K	8	2	519.878	980.472	980.479	491.243	491.247	980.481	491.248	-0.0025	0.7569	0.3295	0.396278	11.108	0	0.9731	2	0	697	704		0.8392	TRUE	sp|Q92541|RTF1_HUMAN	Q92541	RTF1_HUMAN	RTF1	RNA polymerase-associated protein RTF1 homolog
LLADQAEAR		KADKARKK.LLADQAEAR.RSKTKEAR	K	R	9	2	371.305	986.517	986.524	494.266	494.269	985.519	493.767	1.0048	0.9828	0.3794	0.00261593	16.58	0	0.9995	2	0	154	162		0.8098	FALSE	sp|P84098|RL19_HUMAN	P84098	RL19_HUMAN	RPL19	Large ribosomal subunit protein eL19		tr|A0A7I2YQG2|A0A7I2YQG2_HUMAN, tr|J3KTE4|J3KTE4_HUMAN, tr|J3QR09|J3QR09_HUMAN
ERHPGSFDVVHVK		RIGVITNR.ERHPGSFDVVHVK.DANGNSFA	R	D	13	3	421.476	1506.77	1506.78	503.263	503.266	1505.77	502.932	1.0036	0.7686	0.2229	0.019611	15.33	0	0.9956	2	1	199	211		0.8075	FALSE	sp|P62701|RS4X_HUMAN	P62701	RS4X_HUMAN	RPS4X	Small ribosomal subunit protein eS4, X isoform	RPS4Y1	sp|P22090|RS4Y1_HUMAN, tr|C9JEH7|C9JEH7_HUMAN
ILADQQDKYMK	ILADQQDKYM[147]K	YDAKSSAK.ILADQQDKYMK.	K	-	11	3	336.118	1367.67	1367.68	456.897	456.9	1367.68	456.899	0.0035	0.9026	0.1481	1.37246	9.95	0	0.9901	2	1	446	456	10M(15.9949)	0.7759	FALSE	sp|Q9Y265|RUVB1_HUMAN	Q9Y265	RUVB1_HUMAN	RUVBL1	RuvB-like 1		tr|H7C4G5|H7C4G5_HUMAN
LLVVTDPR		QAAFWEPR.LLVVTDPR.ADHQPITE	R	A	8	2	535.515	912.54	912.547	457.277	457.281	911.544	456.779	1.0033	0.9447	0.1241	0.106047	15.398	10.572	0.9921	2	0	121	128		0.8211	FALSE	sp|A0A8I5KQE6|RPSA2_HUMAN	A0A8I5KQE6	RPSA2_HUMAN	RPSA2	Small ribosomal subunit protein uS2B	RPSA	sp|P08865|RSSA_HUMAN, tr|A0A0C4DG17|A0A0C4DG17_HUMAN, tr|A0A8V8TLA4|A0A8V8TLA4_HUMAN, tr|A0A8V8TMP3|A0A8V8TMP3_HUMAN, tr|A0A8V8TMX1|A0A8V8TMX1_HUMAN, tr|C9J9K3|C9J9K3_HUMAN
LDHKFDLMYAK		AIAEAWAR.LDHKFDLMYAK.RAFVHWYV	R	R	11	3	542.038	1379.68	1379.69	460.901	460.904	1379.69	460.904	0.0007	0.9405	0.0459	0.00017368	26.541	0	1	2	1	391	401		0.7894	FALSE	sp|P68363|TBA1B_HUMAN	P68363	TBA1B_HUMAN	TUBA1B	Tubulin alpha-1B chain	TUBA1A, TUBA1C, TUBA3C, TUBA3D, TUBA4A, TUBA8, TUBAL3	sp|A6NHL2|TBAL3_HUMAN, sp|P0DPH7|TBA3C_HUMAN, sp|P0DPH8|TBA3D_HUMAN, sp|P68366|TBA4A_HUMAN, sp|Q71U36|TBA1A_HUMAN, sp|Q9BQE3|TBA1C_HUMAN, sp|Q9NY65|TBA8_HUMAN, tr|A0A7P0T945|A0A7P0T945_HUMAN, tr|C9J2C0|C9J2C0_HUMAN, tr|F5H5D3|F5H5D3_HUMAN, tr|V9GZ17|V9GZ17_HUMAN
GWQQMFK		ERYTQIIR.GWQQMFK.VEIKRIQR	R	V	7	2	653.465	924.43	924.437	463.222	463.226	923.432	462.724	1.0043	0.8231	0.3031	0.247457	10.926	0	0.971	2	0	90	96		0.8053	FALSE	sp|Q95460|HMR1_HUMAN	Q95460	HMR1_HUMAN	MR1	Major histocompatibility complex class I-related gene protein		tr|A0A8C8PVM5|A0A8C8PVM5_HUMAN
LYDIDVAK		QIKQAVKK.LYDIDVAK.VNTIIRPD	K	V	8	2	540.731	935.49	935.497	468.752	468.756	935.496	468.755	0.0008	0.9808	0.1071	0.25293	11.888	0	0.9975	2	0	116	123		0.8234	FALSE	sp|P62750|RL23A_HUMAN	P62750	RL23A_HUMAN	RPL23A	Large ribosomal subunit protein uL23		tr|A8MUS3|A8MUS3_HUMAN, tr|H7BY10|H7BY10_HUMAN, tr|K7EJV9|K7EJV9_HUMAN, tr|K7EMA7|K7EMA7_HUMAN, tr|K7ERT8|K7ERT8_HUMAN
TGISDVFAK		NKSAPEIK.TGISDVFAK.NDIAVVDV	K	N	9	2	592.86	936.483	936.49	469.249	469.252	936.492	469.253	-0.0017	0.9221	0.1107	1.18577	10.204	0	0.9969	2	0	325	333		0.803	FALSE	sp|P19338|NUCL_HUMAN	P19338	NUCL_HUMAN	NCL	Nucleolin		tr|A0A7I2V2S8|A0A7I2V2S8_HUMAN, tr|A0A7I2V2U7|A0A7I2V2U7_HUMAN, tr|A0A7I2V349|A0A7I2V349_HUMAN, tr|A0A7I2V3F3|A0A7I2V3F3_HUMAN, tr|A0A7I2V428|A0A7I2V428_HUMAN, tr|A0A7I2V506|A0A7I2V506_HUMAN, tr|A0A7I2V5M5|A0A7I2V5M5_HUMAN, tr|A0A7I2V699|A0A7I2V699_HUMAN, tr|C9JLB1|C9JLB1_HUMAN, tr|H7BY16|H7BY16_HUMAN
IAGQVAAANK		QGQRDIDR.IAGQVAAANK.KH	R	K	10	2	281.385	942.528	942.535	472.271	472.275	941.529	471.772	1.0054	0.9889	0.0718	0.000442334	23.917	9.956	0.9998	2	0	134	143		0.7781	FALSE	sp|P39019|RS19_HUMAN	P39019	RS19_HUMAN	RPS19	Small ribosomal subunit protein eS19		tr|A0A075B6E2|A0A075B6E2_HUMAN
AQLGGPEAAK		IPVTFESR.AQLGGPEAAK.SDETAAK	R	S	10	2	310.703	941.491	941.498	471.753	471.756	940.498	471.256	0.9998	0.9494	0.2894	0.0668918	13.505	7.74	0.9863	2	0	189	198		0.794	FALSE	sp|P04792|HSPB1_HUMAN	P04792	HSPB1_HUMAN	HSPB1	Heat shock protein beta-1		tr|A0A6Q8PFK8|A0A6Q8PFK8_HUMAN, tr|A0A6Q8PGK1|A0A6Q8PGK1_HUMAN, tr|C9J3N8|C9J3N8_HUMAN
ALQDVQIR		KIFCVHTK.ALQDVQIR.FQPQINPD	K	F	8	2	466.442	941.521	941.528	471.768	471.771	941.529	471.772	-0.0018	0.9584	0.1627	0.939723	9.608	9.014	0.9571	2	0	515	522		0.8166	TRUE	sp|Q6P2E9|EDC4_HUMAN	Q6P2E9	EDC4_HUMAN	EDC4	Enhancer of mRNA-decapping protein 4
EDSQRPGAHLTVK		EPKRAVSR.EDSQRPGAHLTVK.KIFVGGIK	R	K	13	3	313.961	1437.73	1437.74	480.25	480.253	1436.74	479.92	1.0003	0.8907	0.1863	0.0165863	15.621	0	0.9982	2	0	93	105		0.7713	FALSE	sp|P09651|ROA1_HUMAN	P09651	ROA1_HUMAN	HNRNPA1	Heterogeneous nuclear ribonucleoprotein A1	HNRNPA1L2	sp|Q32P51|RA1L2_HUMAN, tr|A0A7I2V2L6|A0A7I2V2L6_HUMAN, tr|A0A7I2V3R8|A0A7I2V3R8_HUMAN, tr|A0A7I2V3W0|A0A7I2V3W0_HUMAN, tr|A0A7I2YQX9|A0A7I2YQX9_HUMAN, tr|F8VZ49|F8VZ49_HUMAN, tr|F8W646|F8W646_HUMAN, tr|F8W6I7|F8W6I7_HUMAN
LAHLGVQVK		IEPEIEAR.LAHLGVQVK.GEDEEENN	R	G	9	2	441.024	963.575	963.582	482.795	482.798	963.587	482.801	-0.0048	0.6678	0.0191	0.328473	9.434	6.982	0.9335	2	0	81	89		0.8279	FALSE	sp|P04843|RPN1_HUMAN	P04843	RPN1_HUMAN	RPN1	Dolichyl-diphosphooligosaccharide--protein glycosyltransferase subunit 1		tr|F8WF32|F8WF32_HUMAN
KVAPAPAVVK		KGKKAKGK.KVAPAPAVVK.KQEAKKVV	K	K	10	2	346.542	978.613	978.62	490.314	490.317	978.623	490.319	-0.0022	0.9445	0.4183	0.0120019	14.183	0	0.9968	2	1	11	20		0.8188	FALSE	sp|P62424|RL7A_HUMAN	P62424	RL7A_HUMAN	RPL7A	Large ribosomal subunit protein eL8		tr|Q5T8U3|Q5T8U3_HUMAN
AGGFASALER		NAKEPKTR.AGGFASALER.HSEIIQKV	R	H	10	2	523.136	977.486	977.494	489.75	489.754	977.493	489.754	0.0005	0.8986	0.0033	0.0371108	14.222	0	0.9991	2	0	49	58		0.8211	FALSE	sp|Q9Y2Q9|RT28_HUMAN	Q9Y2Q9	RT28_HUMAN	MRPS28	Small ribosomal subunit protein bS1m		tr|E5RFT8|E5RFT8_HUMAN, tr|H7C5V3|H7C5V3_HUMAN
KEAPPMEKPEVVK		IKRIRKAK.KEAPPMEKPEVVK.THIRDMII	K	T	13	3	376.517	1481.79	1481.8	494.937	494.941	1480.8	494.606	1.0054	0.8259	0.4526	0.00213919	20.179	0	0.9987	2	1	65	77		0.8709	FALSE	sp|P62841|RS15_HUMAN	P62841	RS15_HUMAN	RPS15	Small ribosomal subunit protein uS19		tr|A0A0B4J2B4|A0A0B4J2B4_HUMAN, tr|K7EJ78|K7EJ78_HUMAN, tr|K7ELC2|K7ELC2_HUMAN, tr|K7EM56|K7EM56_HUMAN, tr|K7EQJ5|K7EQJ5_HUMAN, tr|S4R417|S4R417_HUMAN, tr|S4R456|S4R456_HUMAN
ALELEQER		EIEEQTRR.ALELEQER.KRAQSEAE	R	K	8	2	439.07	986.495	986.502	494.255	494.258	986.503	494.259	-0.0015	0.9309	0.1369	0.126935	10.368	10.051	0.9755	2	0	372	379		0.8392	FALSE	sp|P26038|MOES_HUMAN	P26038	MOES_HUMAN	MSN	Moesin		tr|A0A8V8TKR9|A0A8V8TKR9_HUMAN
LTPEELER		TITNDQNR.LTPEELER.MVNDAEKF	R	M	8	2	445.586	985.502	985.509	493.758	493.762	985.508	493.761	0.0011	0.9676	0.5012	1.48453	10.037	0	0.9716	2	0	533	540		0.8075	FALSE	sp|P11021|BIP_HUMAN	P11021	BIP_HUMAN	HSPA5	Endoplasmic reticulum chaperone BiP	UTS2	sp|O95399|UTS2_HUMAN, tr|A0A7P0TAI0|A0A7P0TAI0_HUMAN, tr|A0A7P0TB36|A0A7P0TB36_HUMAN, tr|Q5H8X8|Q5H8X8_HUMAN
YPMAVGLNK		MAIR.YPMAVGLNK.GHKVTKNV	R	G	9	2	528.998	991.51	991.517	496.762	496.766	991.516	496.765	0.0011	0.9518	0.0566	0.137959	12.941	0	0.9986	2	0	5	13		0.8369	FALSE	sp|Q9Y3U8|RL36_HUMAN	Q9Y3U8	RL36_HUMAN	RPL36	Large ribosomal subunit protein eL36		tr|J3KTD3|J3KTD3_HUMAN, tr|J3QSB5|J3QSB5_HUMAN
VAVLETQLK		GEAAIAAK.VAVLETQLK.KAIQEIQA	K	K	9	2	542.038	999.585	999.592	500.8	500.803	999.596	500.805	-0.0039	0.9445	0.1348	1.46893	8.832	0	0.9932	2	0	289	297		0.8302	FALSE	sp|Q63ZY3|KANK2_HUMAN	Q63ZY3	KANK2_HUMAN	KANK2	KN motif and ankyrin repeat domain-containing protein 2		tr|K7ERU2|K7ERU2_HUMAN
LSKEEIER		TITNDKGR.LSKEEIER.MVQEAEKY	R	M	8	2	293.112	1003.53	1003.54	502.774	502.777	1002.53	502.275	1.0059	0.9658	0.0606	0.127424	12.079	0	0.9906	2	1	510	517		0.8392	FALSE	sp|P0DMV8|HS71A_HUMAN	P0DMV8	HS71A_HUMAN	HSPA1A	Heat shock 70 kDa protein 1A	HSPA1B, HSPA1L	sp|P0DMV9|HS71B_HUMAN, sp|P34931|HS71L_HUMAN, tr|A0A0G2JIW1|A0A0G2JIW1_HUMAN, tr|Q53FA3|Q53FA3_HUMAN, tr|V9GZ37|V9GZ37_HUMAN
QFSQYIK		EDEDAYKK.QFSQYIK.NSVTPDMM	K	N	7	2	480.782	912.458	912.465	457.236	457.24	912.471	457.243	-0.0053	0.8234	0.1658	0.321181	9.473	0	0.9288	2	0	222	228		0.8098	FALSE	sp|P46777|RL5_HUMAN	P46777	RL5_HUMAN	RPL5	Large ribosomal subunit protein uL18		tr|A0A2R8Y6J3|A0A2R8Y6J3_HUMAN
DIIHDPGR		GYIKGIVK.DIIHDPGR.GAPIAKVV	K	G	8	2	376.517	922.467	922.473	462.241	462.244	921.467	461.741	1.0066	0.8686	0.3081	0.275106	11.742	0	0.9637	2	0	47	54		0.8256	FALSE	sp|P62917|RL8_HUMAN	P62917	RL8_HUMAN	RPL8	Large ribosomal subunit protein uL2		tr|E9PKU4|E9PKU4_HUMAN, tr|E9PKZ0|E9PKZ0_HUMAN, tr|G3V1A1|G3V1A1_HUMAN
VLNLSDNR		MGDMQKIK.VLNLSDNR.LKNIPFSF	K	L	8	2	414.962	929.475	929.482	465.745	465.748	929.493	465.754	-0.0114	0.9443	0.4897	1.31693	10.275	0	0.8183	2	0	372	379		0.8075	FALSE	sp|Q96RT1|ERBIN_HUMAN	Q96RT1	ERBIN_HUMAN	ERBIN	Erbin	LRRC7	sp|Q96NW7|LRRC7_HUMAN, tr|A0A075B6E9|A0A075B6E9_HUMAN, tr|A0A494C1A4|A0A494C1A4_HUMAN, tr|A0A8V8TML0|A0A8V8TML0_HUMAN, tr|A0A8V8TML4|A0A8V8TML4_HUMAN, tr|A0A8V8TML6|A0A8V8TML6_HUMAN, tr|A0A8V8TN18|A0A8V8TN18_HUMAN, tr|A0A8V8TN23|A0A8V8TN23_HUMAN, tr|A0A8V8TN29|A0A8V8TN29_HUMAN, tr|A0A8V8TP04|A0A8V8TP04_HUMAN, tr|A0A8V8TP09|A0A8V8TP09_HUMAN, tr|A0A8V8TP15|A0A8V8TP15_HUMAN, tr|A0A8V8TPC7|A0A8V8TPC7_HUMAN, tr|A0A8V8TPD2|A0A8V8TPD2_HUMAN, tr|B4DIP2|B4DIP2_HUMAN, tr|H0YA04|H0YA04_HUMAN
VASQGEVVR		EAKVIFDK.VASQGEVVR.KIKTEKAP	K	K	9	2	288.552	944.499	944.505	473.257	473.26	943.509	472.762	0.9965	0.9398	0.3717	1.39558	8.222	0	0.9584	2	0	908	916		0.7849	FALSE	sp|P07814|SYEP_HUMAN	P07814	SYEP_HUMAN	EPRS1	Bifunctional glutamate/proline--tRNA ligase		tr|V9GYZ6|V9GYZ6_HUMAN
VVHIIQSR		IPGEKIGR.VVHIIQSR.EPSIRDSN	R	E	8	2	370.003	950.559	950.566	476.287	476.29	950.566	476.29	-0.0004	0.8939	0.3479	0.348337	8.332	0	0.9662	2	0	595	602		0.8302	FALSE	sp|Q15059|BRD3_HUMAN	Q15059	BRD3_HUMAN	BRD3	Bromodomain-containing protein 3	BRD4, BRDT	sp|O60885|BRD4_HUMAN, sp|Q58F21|BRDT_HUMAN
RPFVESNV		QTSPIKPK.RPFVESNV.	K	-	8	2	457.968	946.484	946.491	474.249	474.253	946.487	474.251	0.0034	0.9277	0.2194	0.191095	12.375	0	0.989	2	0	1983	1990		0.8008	FALSE	sp|Q9HCD6|TANC2_HUMAN	Q9HCD6	TANC2_HUMAN	TANC2	Protein TANC2		tr|A0A8I5KXR5|A0A8I5KXR5_HUMAN
SLGTQPPKK		PSAPPPKK.SLGTQPPKK.AVEKQQPV	K	A	9	2	244.243	954.544	954.551	478.279	478.283	954.55	478.282	0.0011	0.8946	0.0804	0.0402254	13.082	0	0.9977	2	1	312	320		0.8053	FALSE	tr|A0A0A0MRM9|A0A0A0MRM9_HUMAN	A0A0A0MRM9	A0A0A0MRM9_HUMAN	NOLC1	Nucleolar and coiled-body phosphoprotein 1 (Fragment)		sp|Q14978|NOLC1_HUMAN, tr|S4R349|S4R349_HUMAN
TAQDLSSPR		PGPVRIIR.TAQDLSSPR.TRTGDVII	R	T	9	2	289.204	973.471	973.478	487.743	487.746	973.483	487.749	-0.0048	0.8215	0.456	0.414477	9.03	0	0.9498	2	0	42	50		0.7917	FALSE	sp|Q9UHI6|DDX20_HUMAN	Q9UHI6	DDX20_HUMAN	DDX20	Probable ATP-dependent RNA helicase DDX20		tr|A0A7P0T8G7|A0A7P0T8G7_HUMAN, tr|A0A7P0T9T8|A0A7P0T9T8_HUMAN, tr|A0A7P0TB94|A0A7P0TB94_HUMAN, tr|A0A7P0TBA6|A0A7P0TBA6_HUMAN, tr|A0A7P0Z4I9|A0A7P0Z4I9_HUMAN, tr|A0A7P0Z4K8|A0A7P0Z4K8_HUMAN
LQHGSTETASPSIK		SSAPSSPK.LQHGSTETASPSIK.SSTSSSVG	K	S	14	3	319.174	1455.73	1455.74	486.25	486.254	1454.74	485.919	1.0026	0.8508	0.2619	0.0469084	13.815	0	0.9939	2	0	1256	1269		0.7759	FALSE	sp|Q8NEY1|NAV1_HUMAN	Q8NEY1	NAV1_HUMAN	NAV1	Neuron navigator 1		tr|A0A0A0MRJ3|A0A0A0MRJ3_HUMAN, tr|A0A8I5KSE4|A0A8I5KSE4_HUMAN
KPLPDHVSIVEPK		PTGKIGPK.KPLPDHVSIVEPK.DEIIPTTP	K	D	13	3	479.479	1457.81	1457.82	486.944	486.948	1457.82	486.949	-0.0025	0.9005	0.397	0.00033943	24.377	7.666	0.9994	2	0	202	214		0.8166	FALSE	sp|P23396|RS3_HUMAN	P23396	RS3_HUMAN	RPS3	Small ribosomal subunit protein uS3		tr|E9PL09|E9PL09_HUMAN, tr|E9PPU1|E9PPU1_HUMAN, tr|E9PSF4|E9PSF4_HUMAN, tr|H0YEU2|H0YEU2_HUMAN
SIPNLAEVK		IKKGAVPR.SIPNLAEVK.KKGKMKKI	R	K	9	2	570.705	969.545	969.553	485.78	485.784	969.549	485.782	0.0031	0.9312	0.1872	0.0373465	14.211	0	0.9988	2	0	43	51		0.8121	FALSE	sp|Q9UBN7|HDAC6_HUMAN	Q9UBN7	HDAC6_HUMAN	HDAC6	Histone deacetylase 6		tr|A0A2R8Y559|A0A2R8Y559_HUMAN, tr|A0A2R8Y6Z9|A0A2R8Y6Z9_HUMAN, tr|A0A2R8Y758|A0A2R8Y758_HUMAN, tr|A0A2R8YCS4|A0A2R8YCS4_HUMAN, tr|A0A8V8TKY7|A0A8V8TKY7_HUMAN, tr|A0A8V8TL08|A0A8V8TL08_HUMAN, tr|A0A8V8TLA9|A0A8V8TLA9_HUMAN, tr|A0A8V8TM63|A0A8V8TM63_HUMAN, tr|A0A8V8TMA5|A0A8V8TMA5_HUMAN, tr|A6NDI8|A6NDI8_HUMAN, tr|C9J172|C9J172_HUMAN, tr|E7EP63|E7EP63_HUMAN, tr|E7ER52|E7ER52_HUMAN, tr|Q9BRX7|Q9BRX7_HUMAN
AALQELLSK		KIRGSIAR.AALQELLSK.GIIKIVSK	R	G	9	2	657.373	971.561	971.568	486.788	486.791	971.565	486.79	0.0027	0.9604	0.0007	0.0130542	19.037	11.488	0.9996	2	0	86	94		0.8234	TRUE	sp|P62851|RS25_HUMAN	P62851	RS25_HUMAN	RPS25	Small ribosomal subunit protein eS25
QPTIFQNK		QTERAYQK.QPTIFQNK.KRVIIGET	K	K	8	2	454.71	975.516	975.523	488.765	488.769	974.519	488.267	1.0047	0.9793	0.0286	0.00947006	11.809	0	0.998	2	0	13	20		0.8098	FALSE	sp|P62280|RS11_HUMAN	P62280	RS11_HUMAN	RPS11	Small ribosomal subunit protein uS17		tr|M0QZC5|M0QZC5_HUMAN, tr|M0R1H6|M0R1H6_HUMAN
YDGIILPGK		AMRWFQQK.YDGIILPGK.	K	-	9	2	615.663	974.538	974.546	488.276	488.28	974.544	488.279	0.0019	0.9547	0.0205	0.00938642	16.61	0	0.9998	2	0	170	178		0.8324	FALSE	sp|P62913|RL11_HUMAN	P62913	RL11_HUMAN	RPL11	Large ribosomal subunit protein uL5		tr|Q5VVC8|Q5VVC8_HUMAN
GLEGERPAR		ETGRPRPK.GLEGERPAR.LTRGEADR	K	L	9	2	257.274	983.509	983.516	492.762	492.765	983.515	492.765	0.0014	0.7819	0.2018	0.189196	12.364	10.255	0.9567	2	0	108	116		0.7985	FALSE	sp|P46783|RS10_HUMAN	P46783	RS10_HUMAN	RPS10	Small ribosomal subunit protein eS10	RPS10-NUDT3	tr|A0A1W2PQS6|A0A1W2PQS6_HUMAN, tr|A0A2R8Y6L3|A0A2R8Y6L3_HUMAN, tr|A0A2R8Y7H1|A0A2R8Y7H1_HUMAN, tr|A0A2R8YFH6|A0A2R8YFH6_HUMAN, tr|F6U211|F6U211_HUMAN, tr|S4R435|S4R435_HUMAN
TQNKEESYDFSK		KPEPPKAK.TQNKEESYDFSK.SYEYKSNP	K	S	12	3	352.411	1474.65	1474.66	492.557	492.56	1474.66	492.56	0.0012	0.6791	0.0566	0.286088	10.674	0	0.9734	2	1	1000	1011		0.7713	FALSE	sp|Q9UDY2|ZO2_HUMAN	Q9UDY2	ZO2_HUMAN	TJP2	Tight junction protein ZO-2		tr|A0A1B0GTW1|A0A1B0GTW1_HUMAN, tr|A0A2R8YDH4|A0A2R8YDH4_HUMAN, tr|A0A3B3IRI3|A0A3B3IRI3_HUMAN, tr|A0A3B3IS03|A0A3B3IS03_HUMAN, tr|A0A3B3ISZ5|A0A3B3ISZ5_HUMAN, tr|A0A3B3ITE1|A0A3B3ITE1_HUMAN
ALQLEEER		EISEQIQR.ALQLEEER.KRAQEEAE	R	K	8	2	440.371	987.495	987.502	494.755	494.758	986.503	494.259	0.9986	0.9323	0.1078	0.108411	10.751	8.362	0.9725	2	0	372	379		0.8415	TRUE	sp|P15311|EZRI_HUMAN	P15311	EZRI_HUMAN	EZR	Ezrin
RFDDAVVQSDMK		DAKRIIGR.RFDDAVVQSDMK.HWPFMVVN	R	H	12	3	468.397	1411.65	1411.66	471.559	471.562	1409.66	470.894	2.0036	0.9471	0.1069	0.0281028	16.705	0	0.9991	2	1	77	88		0.7894	FALSE	sp|P11142|HSP7C_HUMAN	P11142	HSP7C_HUMAN	HSPA8	Heat shock cognate 71 kDa protein		tr|E9PK54|E9PK54_HUMAN, tr|E9PKE3|E9PKE3_HUMAN, tr|E9PLF4|E9PLF4_HUMAN, tr|E9PN25|E9PN25_HUMAN, tr|E9PN89|E9PN89_HUMAN, tr|E9PNE6|E9PNE6_HUMAN, tr|E9PPY6|E9PPY6_HUMAN, tr|E9PQK7|E9PQK7_HUMAN, tr|E9PQQ4|E9PQQ4_HUMAN
ASAPAADPPR		PVQSKPQK.ASAPAADPPR.YTFAPSVS	K	Y	10	2	291.158	951.469	951.476	476.742	476.745	951.477	476.746	-0.0012	0.9017	0.0741	0.46505	7.83	0	0.9868	2	0	94	103		0.7691	FALSE	sp|Q9NR12|PDLI7_HUMAN	Q9NR12	PDLI7_HUMAN	PDLIM7	PDZ and LIM domain protein 7		tr|D6RF83|D6RF83_HUMAN, tr|D6RH06|D6RH06_HUMAN
ADGYVLEGK		SRPGQCGR.ADGYVLEGK.EIEFYIRK	R	E	9	2	431.899	950.462	950.469	476.238	476.242	950.471	476.243	-0.0022	0.882	0.1893	0.97949	10.536	0	0.9893	2	0	185	193		0.8008	FALSE	sp|P62241|RS8_HUMAN	P62241	RS8_HUMAN	RPS8	Small ribosomal subunit protein eS8		tr|Q5JR95|Q5JR95_HUMAN
LLLPGELAK		REIQTAVR.LLLPGELAK.HAVSEGTK	R	H	9	2	716.669	952.589	952.596	477.302	477.305	952.596	477.305	0.0004	0.9178	0.2374	0.287243	13.667	10.628	0.9968	2	0	101	109		0.8302	FALSE	sp|O60814|H2B1K_HUMAN	O60814	H2B1K_HUMAN	H2BC12	Histone H2B type 1-K	H2BC1, H2BC11, H2BC12L, H2BC13, H2BC14, H2BC15, H2BC17, H2BC18, H2BC21, H2BC26, H2BC3, H2BC4, H2BC5, H2BC9, H2BK1	sp|A0A2R8Y619|H2BK1_HUMAN, sp|P06899|H2B1J_HUMAN, sp|P23527|H2B1O_HUMAN, sp|P33778|H2B1B_HUMAN, sp|P57053|H2BFS_HUMAN, sp|P58876|H2B1D_HUMAN, sp|P62807|H2B1C_HUMAN, sp|Q16778|H2B2E_HUMAN, sp|Q5QNW6|H2B2F_HUMAN, sp|Q8N257|H2B3B_HUMAN, sp|Q93079|H2B1H_HUMAN, sp|Q96A08|H2B1A_HUMAN, sp|Q99877|H2B1N_HUMAN, sp|Q99879|H2B1M_HUMAN, sp|Q99880|H2B1L_HUMAN, tr|U3KQK0|U3KQK0_HUMAN
LLEATAKPEPEEK		PRRRKPAR.LLEATAKPEPEEK.SRAKRQKD	R	S	13	3	395.414	1453.76	1453.77	485.593	485.597	1453.77	485.596	0.0024	0.7775	0.1326	1.51008	9.784	0	0.9788	2	0	450	462		0.803	TRUE	sp|Q96KC8|DNJC1_HUMAN	Q96KC8	DNJC1_HUMAN	DNAJC1	DnaJ homolog subfamily C member 1
RVQDELAR		QEYGHEER.RVQDELAR.SRKFFTGS	R	S	8	2	302.233	985.524	985.531	493.769	493.773	985.53	493.772	0.0009	0.9743	0.05	0.00258662	17.823	11.179	0.9972	2	1	194	201		0.8234	TRUE	sp|Q13049|TRI32_HUMAN	Q13049	TRI32_HUMAN	TRIM32	E3 ubiquitin-protein ligase TRIM32
QAVDVSPLR		GRAGTVRR.QAVDVSPLR.RVNQAIWI	R	R	9	2	485.349	983.532	983.539	492.773	492.777	983.54	492.777	-0.0011	0.8886	0.0744	0.243361	11.955	0	0.9971	2	0	137	145		0.8121	FALSE	sp|P46782|RS5_HUMAN	P46782	RS5_HUMAN	RPS5	Small ribosomal subunit protein uS7		tr|M0QZN2|M0QZN2_HUMAN, tr|M0R0F0|M0R0F0_HUMAN, tr|M0R0R2|M0R0R2_HUMAN
AYQEELSR		SAIEAMKK.AYQEELSR.EISKTRSI	K	E	8	2	355.668	994.465	994.472	498.24	498.243	994.472	498.243	0.0006	0.8149	0.5452	1.39878	7.917	0	0.9066	2	0	2165	2172		0.8143	TRUE	sp|Q9H2D6|TARA_HUMAN	Q9H2D6	TARA_HUMAN	TRIOBP	TRIO and F-actin-binding protein
ELSEQIQR		EKTKKAER.ELSEQIQR.AIQIEEER	R	A	8	2	373.912	1002.51	1002.52	502.263	502.266	1001.51	501.764	1.0039	0.9563	0.2597	0.15049	12.461	10.336	0.97	2	0	364	371		0.8143	TRUE	sp|P15311|EZRI_HUMAN	P15311	EZRI_HUMAN	EZR	Ezrin
TLDPDPAIR		TITEYIKK.TLDPDPAIR.RPAEKFIE	K	R	9	2	480.782	996.518	996.525	499.266	499.27	996.524	499.269	0.0011	0.8967	0.1125	0.0458732	13.819	0	0.9981	2	0	18	26		0.8075	TRUE	sp|P55060|XPO2_HUMAN	P55060	XPO2_HUMAN	CSE1L	Exportin-2
LKDELASTK		SIKADIQK.LKDELASTK.QKIEKAEN	K	Q	9	2	303.537	1004.56	1004.56	503.285	503.289	1003.55	502.785	1.008	0.9782	0.1184	0.0105015	18.415	9.907	0.9982	2	1	191	199		0.8528	TRUE	sp|P51572|BAP31_HUMAN	P51572	BAP31_HUMAN	BCAP31	B-cell receptor-associated protein 31
SVTPASTLTK		EHINHSSK.SVTPASTLTK.SGPGRWKT	K	S	10	2	407.794	1003.55	1003.56	502.781	502.785	1003.55	502.785	0.0005	0.9199	0.3358	2.57097	10.466	0	0.9871	2	0	1328	1337		0.8166	FALSE	sp|P55196|AFAD_HUMAN	P55196	AFAD_HUMAN	AFDN	Afadin		tr|A0A804HJ20|A0A804HJ20_HUMAN, tr|A8MQ02|A8MQ02_HUMAN, tr|H0Y8U8|H0Y8U8_HUMAN, tr|H0Y948|H0Y948_HUMAN, tr|J3KN01|J3KN01_HUMAN, tr|Q5TIG5|Q5TIG5_HUMAN
SQAIHQLK		PNQYYKIR.SQAIHQLK.VNGEDPYP	R	V	8	2	268.35	923.504	923.511	462.759	462.763	923.519	462.767	-0.008	0.8316	0.1767	1.81552	9.464	0	0.8963	2	0	81	88		0.8234	FALSE	sp|Q15046|SYK_HUMAN	Q15046	SYK_HUMAN	KARS1	Lysine--tRNA ligase		tr|H3BVA8|H3BVA8_HUMAN
VAVQGDVVR		DSIVIYNR.VAVQGDVVR.EIKAKKAP	R	E	9	2	404.537	943.528	943.535	472.771	472.775	941.529	471.772	2.0057	0.9713	0.2706	0.00420802	15.876	8.741	0.9983	2	0	757	765		0.794	FALSE	sp|P07814|SYEP_HUMAN	P07814	SYEP_HUMAN	EPRS1	Bifunctional glutamate/proline--tRNA ligase		tr|V9GYZ6|V9GYZ6_HUMAN
TGVVPQLVK		ERIGMVVK.TGVVPQLVK.LIGASEIP	K	L	9	2	571.357	940.573	940.58	471.294	471.297	939.575	470.795	1.0044	0.8551	0.2359	0.0743875	12.014	0	0.9968	2	0	292	300		0.794	FALSE	sp|P52292|IMA1_HUMAN	P52292	IMA1_HUMAN	KPNA2	Importin subunit alpha-1		tr|A0A7I2V351|A0A7I2V351_HUMAN, tr|A0A7I2V3Z3|A0A7I2V3Z3_HUMAN, tr|A0A7I2V487|A0A7I2V487_HUMAN, tr|A0A7I2YQE1|A0A7I2YQE1_HUMAN
LYLADPMK		EFSRAAEK.LYLADPMK.ARVVIKYR	K	A	8	2	614.359	949.484	949.491	475.749	475.753	949.494	475.754	-0.0031	0.9735	0.0825	1.92864	10.359	0	0.9955	2	0	17	24		0.8279	FALSE	sp|P49458|SRP09_HUMAN	P49458	SRP09_HUMAN	SRP9	Signal recognition particle 9 kDa protein		tr|E9PE20|E9PE20_HUMAN, tr|Q659G3|Q659G3_HUMAN, tr|Q6P2S0|Q6P2S0_HUMAN
AIIKPVIVDKDVK		PREAIRSR.AIIKPVIVDKDVK.KIMGGSGT	R	K	13	3	499.68	1436.89	1436.9	479.97	479.973	1436.9	479.973	0.0015	0.6553	0.2949	0.0206776	13.238	0	0.9802	2	1	754	766		0.8075	TRUE	sp|Q86V48|LUZP1_HUMAN	Q86V48	LUZP1_HUMAN	LUZP1	Leucine zipper protein 1
VTDALNATR		EVNEKKDR.VTDALNATR.AAVEEGIV	R	A	9	2	362.185	960.492	960.499	481.253	481.257	959.504	480.759	0.9957	0.9242	0.3008	0.00629684	15.045	0	0.9963	2	0	421	429		0.8075	FALSE	sp|P10809|CH60_HUMAN	P10809	CH60_HUMAN	HSPD1	60 kDa heat shock protein, mitochondrial		tr|A0A7I2V2X6|A0A7I2V2X6_HUMAN, tr|A0A7I2V599|A0A7I2V599_HUMAN, tr|A0A7I2YQK6|A0A7I2YQK6_HUMAN
GYPPPVAAKPTFGR		ETPGASTK.GYPPPVAAKPTFGR.SIIKPSTP	K	S	14	3	510.757	1457.78	1457.79	486.933	486.937	1456.78	486.601	1.0054	0.7669	0.2364	0.205471	12.249	0	0.9861	2	0	1034	1047		0.8256	FALSE	sp|Q9UDY2|ZO2_HUMAN	Q9UDY2	ZO2_HUMAN	TJP2	Tight junction protein ZO-2		tr|A0A1B0GTW1|A0A1B0GTW1_HUMAN, tr|A0A2R8YDH4|A0A2R8YDH4_HUMAN, tr|A0A3B3IRI3|A0A3B3IRI3_HUMAN, tr|A0A3B3IS03|A0A3B3IS03_HUMAN, tr|A0A3B3ISZ5|A0A3B3ISZ5_HUMAN, tr|A0A3B3ITE1|A0A3B3ITE1_HUMAN
KNPASLPLTQAALK		GPATQVSK.KNPASLPLTQAALK.VIAQKASE	K	V	14	3	575.918	1450.84	1450.85	484.619	484.623	1450.85	484.624	-0.0035	0.6997	0.5301	0.125675	12.103	0	0.963	2	1	1065	1078		0.8121	FALSE	sp|Q13428|TCOF_HUMAN	Q13428	TCOF_HUMAN	TCOF1	Treacle protein		tr|A0A6I8PRA0|A0A6I8PRA0_HUMAN
QLSLDINKLPGEK		PMSYDEKR.QLSLDINKLPGEK.LGRVVHII	R	L	13	3	669.103	1453.8	1453.81	485.608	485.612	1453.81	485.612	0.0002	0.8318	0.2963	0.205234	12.251	0	0.9958	2	1	649	661		0.7827	FALSE	sp|P25440|BRD2_HUMAN	P25440	BRD2_HUMAN	BRD2	Bromodomain-containing protein 2	BRD4	sp|O60885|BRD4_HUMAN, tr|A0A0G2JHN8|A0A0G2JHN8_HUMAN, tr|A0A0G2JK44|A0A0G2JK44_HUMAN, tr|A0A140T9E9|A0A140T9E9_HUMAN, tr|A0A140T9I1|A0A140T9I1_HUMAN, tr|H0Y6K2|H0Y6K2_HUMAN
VEAKPEVQSQPPR		KAPVSQPR.VEAKPEVQSQPPR.VREQRPRE	R	V	13	3	326.996	1463.76	1463.77	488.926	488.929	1463.77	488.932	-0.007	0.8691	0.4002	4.92487e-08	26.415	10.64	0.9998	2	0	278	290		0.8053	FALSE	sp|Q9UN86|G3BP2_HUMAN	Q9UN86	G3BP2_HUMAN	G3BP2	Ras GTPase-activating protein-binding protein 2		tr|A0A7I2V382|A0A7I2V382_HUMAN, tr|A0A7I2V3E2|A0A7I2V3E2_HUMAN, tr|A0A7I2V3P9|A0A7I2V3P9_HUMAN, tr|A0A7I2V3Z6|A0A7I2V3Z6_HUMAN, tr|A0A7I2V547|A0A7I2V547_HUMAN, tr|A0A7I2V647|A0A7I2V647_HUMAN, tr|A0A7I2YQD9|A0A7I2YQD9_HUMAN
AYQKQPTIFQNK		MADIQTER.AYQKQPTIFQNK.KRVIIGET	R	K	12	3	437.767	1464.75	1464.76	489.258	489.261	1464.77	489.265	-0.0101	0.8186	0.0482	0.0248171	15.921	0	0.9966	2	1	9	20		0.7646	FALSE	sp|P62280|RS11_HUMAN	P62280	RS11_HUMAN	RPS11	Small ribosomal subunit protein uS17		tr|M0QZC5|M0QZC5_HUMAN, tr|M0R1H6|M0R1H6_HUMAN
LAGEEEALR		PDEEERAR.LAGEEEALR.QYQQRKQQ	R	Q	9	2	407.794	986.495	986.502	494.255	494.258	986.503	494.259	-0.0015	0.868	0.2725	0.25912	12.846	0	0.9941	2	0	240	248		0.8053	FALSE	sp|Q9BYM8|HOIL1_HUMAN	Q9BYM8	HOIL1_HUMAN	RBCK1	RanBP-type and C3HC4-type zinc finger-containing protein 1		tr|A0A8V8TMQ4|A0A8V8TMQ4_HUMAN, tr|A0A8V8TMZ2|A0A8V8TMZ2_HUMAN, tr|B4DML5|B4DML5_HUMAN, tr|G3XAG9|G3XAG9_HUMAN
TPIITPNTK		PARSTPHR.TPIITPNTK.AIQERIFK	R	A	9	2	445.586	983.554	983.561	492.784	492.788	983.565	492.79	-0.0039	0.6621	0.1796	2.31207	7.044	0	0.8984	2	0	397	405		0.8075	FALSE	sp|Q9NQW6|ANLN_HUMAN	Q9NQW6	ANLN_HUMAN	ANLN	Anillin		tr|H7C3S1|H7C3S1_HUMAN
SQYEQLAEQNRK		TQIINNMR.SQYEQLAEQNRK.DAEAWFNE	R	D	12	3	360.231	1492.72	1492.73	498.579	498.583	1492.73	498.583	0.0006	0.8593	0.0111	0.751623	9.996	0	0.9911	2	1	323	334		0.7917	FALSE	sp|P13645|K1C10_HUMAN	P13645	K1C10_HUMAN	KRT10	Keratin, type I cytoskeletal 10		tr|A0A1B0GVI3|A0A1B0GVI3_HUMAN
HLPSTEPDPHVVR		INEEISVK.HLPSTEPDPHVVR.IGWSIDSC	K	I	13	3	412.356	1483.75	1483.76	495.591	495.594	1482.76	495.26	1.0025	0.8375	0.0293	0.00100173	19.497	0	0.9997	2	0	271	283		0.8098	FALSE	sp|Q9BUJ2|HNRL1_HUMAN	Q9BUJ2	HNRL1_HUMAN	HNRNPUL1	Heterogeneous nuclear ribonucleoprotein U-like protein 1		tr|A0A0A0MRA5|A0A0A0MRA5_HUMAN, tr|B7Z4B8|B7Z4B8_HUMAN, tr|M0QYI8|M0QYI8_HUMAN, tr|M0QYM5|M0QYM5_HUMAN, tr|M0QYZ0|M0QYZ0_HUMAN, tr|M0R3F1|M0R3F1_HUMAN
HLTDAYFK		ISNVKIPK.HLTDAYFK.KKKIRKPR	K	K	8	2	457.968	993.488	993.495	497.751	497.755	993.492	497.753	0.0029	0.7191	0.1904	0.0787499	13.915	0	0.9678	2	0	211	218		0.8731	TRUE	sp|Q02878|RL6_HUMAN	Q02878	RL6_HUMAN	RPL6	Large ribosomal subunit protein eL6
MIDMPVER		FSTYGKIK.MIDMPVER.MHPHISKG	K	M	8	2	539.429	989.465	989.472	495.74	495.743	989.467	495.741	0.0048	0.9489	0.2969	0.0710804	11.093	0	0.9908	2	0	189	196		0.8415	FALSE	sp|Q15287|RNPS1_HUMAN	Q15287	RNPS1_HUMAN	RNPS1	RNA-binding protein with serine-rich domain 1		tr|H3BMM9|H3BMM9_HUMAN, tr|H3BMS0|H3BMS0_HUMAN, tr|H3BPG5|H3BPG5_HUMAN, tr|H3BTC0|H3BTC0_HUMAN, tr|H3BV80|H3BV80_HUMAN
NDLAVVDVR		GISDVFAK.NDLAVVDVR.IGMTRKFG	K	I	9	2	541.387	999.525	999.533	500.77	500.774	999.535	500.775	-0.002	0.9884	0.0607	0.000948419	21.592	0	1	2	0	334	342		0.8369	FALSE	sp|P19338|NUCL_HUMAN	P19338	NUCL_HUMAN	NCL	Nucleolin		tr|A0A7I2V2S8|A0A7I2V2S8_HUMAN, tr|A0A7I2V2U7|A0A7I2V2U7_HUMAN, tr|A0A7I2V349|A0A7I2V349_HUMAN, tr|A0A7I2V3F3|A0A7I2V3F3_HUMAN, tr|A0A7I2V428|A0A7I2V428_HUMAN, tr|A0A7I2V506|A0A7I2V506_HUMAN, tr|A0A7I2V5M5|A0A7I2V5M5_HUMAN, tr|A0A7I2V699|A0A7I2V699_HUMAN, tr|C9JLB1|C9JLB1_HUMAN, tr|H7BY16|H7BY16_HUMAN
LQDAEIAR		KEITIGSK.LQDAEIAR.LMEDIDRN	K	L	8	2	368.7	914.481	914.488	458.248	458.251	914.482	458.248	0.0056	0.8787	0.2449	0.220166	11.129	0	0.9773	2	0	48	55		0.7985	FALSE	sp|P06703|S10A6_HUMAN	P06703	S10A6_HUMAN	S100A6	Protein S100-A6		tr|R4GN98|R4GN98_HUMAN
QTVAVGVIK		RFAVRDMR.QTVAVGVIK.AVDKKAAG	R	A	9	2	491.864	913.548	913.555	457.781	457.785	913.56	457.787	-0.0047	0.9349	0.0737	0.00104532	18.423	0	0.9998	2	0	431	439		0.803	FALSE	sp|P68104|EF1A1_HUMAN	P68104	EF1A1_HUMAN	EEF1A1	Elongation factor 1-alpha 1	EEF1A1P5, EEF1A2	sp|Q05639|EF1A2_HUMAN, sp|Q5VTE0|EF1A3_HUMAN, tr|A0A087WVQ9|A0A087WVQ9_HUMAN, tr|A0A2U3TZH3|A0A2U3TZH3_HUMAN, tr|A0A7I2V659|A0A7I2V659_HUMAN, tr|A0A9L9PYI8|A0A9L9PYI8_HUMAN
TTLTAAITK		IGHVDHGK.TTLTAAITK.IIAEGGGA	K	I	9	2	475.57	918.534	918.54	460.274	460.277	918.539	460.277	0.0018	0.8499	0.0811	0.0485848	12.754	0	0.9972	2	0	74	82		0.7962	FALSE	sp|P49411|EFTU_HUMAN	P49411	EFTU_HUMAN	TUFM	Elongation factor Tu, mitochondrial		tr|H3BNU3|H3BNU3_HUMAN
FVPLPASAK		APHCEMSR.FVPLPASAK.WASGITPA	R	W	9	2	540.079	929.534	929.542	465.775	465.778	928.538	465.276	1.0033	0.9432	0.1262	0.378879	10.186	0	0.9968	2	0	96	104		0.7872	FALSE	sp|O15533|TPSN_HUMAN	O15533	TPSN_HUMAN	TAPBP	Tapasin		tr|A0A0A0MSV9|A0A0A0MSV9_HUMAN, tr|A0A0G2JH37|A0A0G2JH37_HUMAN, tr|A0A0G2JKZ1|A0A0G2JKZ1_HUMAN, tr|A0A8V8TNS3|A0A8V8TNS3_HUMAN, tr|A0A8V8TP24|A0A8V8TP24_HUMAN, tr|A0A8V8TPY1|A0A8V8TPY1_HUMAN, tr|A0A8V8TQC1|A0A8V8TQC1_HUMAN, tr|A0A8V8TQC5|A0A8V8TQC5_HUMAN, tr|A2AB90|A2AB90_HUMAN, tr|C9JA35|C9JA35_HUMAN, tr|Q6P1N7|Q6P1N7_HUMAN
LQPHPQLSPEIR		EAIIEIIR.LQPHPQLSPEIR.REIQSAVP	R	R	12	3	491.212	1414.77	1414.78	472.596	472.599	1413.77	472.265	1.0039	0.843	0.2545	0.213673	9.181	0	0.9881	2	0	407	418		0.8369	TRUE	sp|Q13895|BYST_HUMAN	Q13895	BYST_HUMAN	BYSL	Bystin
EKPPITVVGDVGGR		EIPIMMAK.EKPPITVVGDVGGR.IAIIVDDI	K	I	14	3	528.998	1423.77	1423.78	475.596	475.6	1422.78	475.268	0.9945	0.8711	0.4709	0.0389493	15.138	0	0.9889	2	0	237	250		0.7781	FALSE	sp|Q14558|KPRA_HUMAN	Q14558	KPRA_HUMAN	PRPSAP1	Phosphoribosyl pyrophosphate synthase-associated protein 1	PRPSAP2	sp|O60256|KPRB_HUMAN, tr|B4DP31|B4DP31_HUMAN, tr|C9J168|C9J168_HUMAN, tr|E7EPA1|E7EPA1_HUMAN, tr|I3L0S1|I3L0S1_HUMAN, tr|I3L4G9|I3L4G9_HUMAN
IDSEGGVSANHTSR		SIIEVISK.IDSEGGVSANHTSR.ATSTATSG	K	A	14	3	256.623	1428.65	1428.66	477.223	477.227	1428.66	477.227	-0.0011	0.7927	0.1802	0.0662979	10.214	0	0.9915	2	0	302	315		0.803	FALSE	sp|P51659|DHB4_HUMAN	P51659	DHB4_HUMAN	HSD17B4	Peroxisomal multifunctional enzyme type 2		tr|A0A2R8Y7L2|A0A2R8Y7L2_HUMAN, tr|A0A2R8YD50|A0A2R8YD50_HUMAN, tr|A0A804HIR1|A0A804HIR1_HUMAN, tr|A0A804HK65|A0A804HK65_HUMAN, tr|A0A804HKU2|A0A804HKU2_HUMAN, tr|E7EPL9|E7EPL9_HUMAN, tr|E7ER27|E7ER27_HUMAN, tr|E7ET17|E7ET17_HUMAN
KGEIFELK		SKYFTTNK.KGEIFELK.AEINNEKK	K	A	8	2	521.181	962.537	962.544	482.276	482.279	962.544	482.279	0.0007	0.6928	0.1398	2.79882	8.666	8.31	0.7865	2	1	12	19		0.8302	FALSE	sp|P63010|AP2B1_HUMAN	P63010	AP2B1_HUMAN	AP2B1	AP-2 complex subunit beta	AP1B1	sp|Q10567|AP1B1_HUMAN, tr|A0A087WU93|A0A087WU93_HUMAN, tr|A0A087WXS3|A0A087WXS3_HUMAN, tr|A0A087WYD1|A0A087WYD1_HUMAN, tr|A0A087WZQ6|A0A087WZQ6_HUMAN, tr|A0A087X253|A0A087X253_HUMAN, tr|C9J1E7|C9J1E7_HUMAN, tr|K7EJX1|K7EJX1_HUMAN, tr|K7EKZ5|K7EKZ5_HUMAN, tr|K7EN71|K7EN71_HUMAN, tr|K7ERB2|K7ERB2_HUMAN
ASDPGLPAEEPKEK		HIPPRIHR.ASDPGLPAEEPKEK.SSRKVAEP	R	S	14	3	387.596	1467.72	1467.73	490.247	490.25	1466.73	489.916	1.0039	0.9441	0.2368	0.000874984	21.732	8.543	0.9994	2	1	1858	1871		0.8234	FALSE	sp|P27708|PYR1_HUMAN	P27708	PYR1_HUMAN	CAD	Multifunctional protein CAD		tr|F8VPD4|F8VPD4_HUMAN
SPYQEFTDHLVK		WKETVFTK.SPYQEFTDHLVK.THTRVSVQ	K	T	12	3	636.514	1463.7	1463.71	488.907	488.911	1462.71	488.577	1.0013	0.6609	0.2166	0.0574778	15.462	0	0.9943	2	0	264	275		0.7985	FALSE	sp|P15880|RS2_HUMAN	P15880	RS2_HUMAN	RPS2	Small ribosomal subunit protein uS5		tr|E9PQD7|E9PQD7_HUMAN, tr|H0YEN5|H0YEN5_HUMAN
YGDGPRPPK		NIMIGSTR.YGDGPRPPK.MARYDNGS	R	M	9	2	270.303	985.487	985.494	493.751	493.754	985.498	493.756	-0.004	0.7854	0.0366	0.227379	11.073	0	0.9844	2	0	1155	1163		0.8121	TRUE	sp|Q08211|DHX9_HUMAN	Q08211	DHX9_HUMAN	DHX9	ATP-dependent RNA helicase A
AEVKFEGDTLVNR		DDGNYKTR.AEVKFEGDTLVNR.IEIKGIDF	R	I	13	3	518.575	1477.75	1477.76	493.59	493.594	1476.76	493.26	1.0026	0.9768	0.2035	3.87e-12	37.832	8.969	1	2	1	110	122		0.8075	TRUE	sp|P42212|GFP_AEQVI	P42212	GFP_AEQVI	GFP	Green fluorescent protein
THSDVSSEQQHLK		PTEKEFPK.THSDVSSEQQHLK.GQTGTNGG	K	G	13	3	240.985	1494.69	1494.7	499.236	499.24	1494.71	499.243	-0.0084	0.6317	0.0557	0.290402	8.648	0	0.9224	2	0	159	171		0.8008	FALSE	sp|P04150|GCR_HUMAN	P04150	GCR_HUMAN	NR3C1	Glucocorticoid receptor		tr|A0A494C0P1|A0A494C0P1_HUMAN
SEAGLAGAPAR		DAQNKIEK.SEAGLAGAPAR.AVSAVKNM	K	A	11	2	356.321	998.503	998.51	500.259	500.262	998.514	500.264	-0.0042	0.9628	0.0139	0.000121899	23.156	0	0.9999	2	0	150	160		0.7872	TRUE	sp|Q92572|AP3S1_HUMAN	Q92572	AP3S1_HUMAN	AP3S1	AP-3 complex subunit sigma-1
VLEAAAQAAR		IHEDHIER.VLEAAAQAAR.DVHTIIDR	R	D	10	2	378.473	998.54	998.548	500.277	500.281	998.551	500.283	-0.0033	0.8813	0.0177	0.230277	12.051	0	0.995	2	0	213	222		0.8121	FALSE	sp|Q9NPD3|EXOS4_HUMAN	Q9NPD3	EXOS4_HUMAN	EXOSC4	Exosome complex component RRP41		tr|A0A994J4D9|A0A994J4D9_HUMAN, tr|E9PI41|E9PI41_HUMAN
EDLPVNTSK		EEIEKEIR.EDLPVNTSK.TRPKQEKA	R	T	9	2	398.02	1001.5	1001.5	501.755	501.759	1001.5	501.759	0.0001	0.7746	0.0709	0.860712	10.631	0	0.9851	2	0	471	479		0.8166	FALSE	sp|Q86UE4|LYRIC_HUMAN	Q86UE4	LYRIC_HUMAN	MTDH	Protein LYRIC		tr|E5RJU9|E5RJU9_HUMAN
VLALSVETDYTFPLAEK		SIINGYKR.VLALSVETDYTFPLAEK.VKAFIADP	R	V	17	2	1003.39	1894.98	1895	948.498	948.505	1894.99	948.504	0.0026	0.6444	0.3879	0.0131371	16.026	16.026	0.999	2	0	248	264		1.1423	FALSE	sp|P05388|RLA0_HUMAN	P05388	RLA0_HUMAN	RPLP0	Large ribosomal subunit protein uL10		tr|F8VW21|F8VW21_HUMAN, tr|F8VWS0|F8VWS0_HUMAN, tr|F8VZS0|F8VZS0_HUMAN, tr|F8W1K8|F8W1K8_HUMAN
LQVELDNVTGLLSQSDSK		EIADKVTK.LQVELDNVTGLLSQSDSK.SSKITKDF	K	S	18	2	932.362	1945.98	1945.99	973.997	974.003	1945	973.507	0.9918	0.7433	0.1496	0.0116614	17.233	0	0.9988	2	0	1278	1295		1.1423	FALSE	sp|P35579|MYH9_HUMAN	P35579	MYH9_HUMAN	MYH9	Myosin-9		tr|A0A8I5KWT8|A0A8I5KWT8_HUMAN
GLLSDSMTDVPVDTGVAAR		ININSPNK.GLLSDSMTDVPVDTGVAAR.TPAVEGIT	K	T	19	2	802.031	1902.92	1902.94	952.469	952.475	1902.94	952.475	-0.0001	0.8581	0.6115	0.0646398	12.258	0	0.9975	2	0	16	34		1.1265	FALSE	sp|O43399|TPD54_HUMAN	O43399	TPD54_HUMAN	TPD52L2	Tumor protein D54		tr|A0A087WYR3|A0A087WYR3_HUMAN, tr|A0A087WZ51|A0A087WZ51_HUMAN
AQLAELELELSEGDITQK		AAIPPEVR.AQLAELELELSEGDITQK.GYEKKRSK	R	G	18	2	918.679	1986	1986.02	994.01	994.016	1986.02	994.015	0.0023	0.6852	0.3962	0.145714	9.846	0	0.9975	2	0	22	39		1.1491	TRUE	sp|Q9P265|DIP2B_HUMAN	Q9P265	DIP2B_HUMAN	DIP2B	Disco-interacting protein 2 homolog B
TIGTGLVTNTLAMTEEEK		FTIRDGNR.TIGTGLVTNTLAMTEEEK.NIKWG	R	N	18	2	840.478	1907.95	1907.96	954.98	954.986	1906.96	954.485	1.0028	0.7207	0.4475	0.00460257	19.848	0	0.9995	2	0	433	450		1.1287	TRUE	sp|P49411|EFTU_HUMAN	P49411	EFTU_HUMAN	TUFM	Elongation factor Tu, mitochondrial
AIAELGIYPAVDPLDSTSR		DATTVISR.AIAELGIYPAVDPLDSTSR.IMDPNIVG	R	I	19	2	962.332	1987.01	1987.03	994.513	994.52	1987.03	994.52	-0.0004	0.712	0.8595	0.0103336	18.443	0	0.9992	2	0	388	406		1.1604	FALSE	sp|P06576|ATPB_HUMAN	P06576	ATPB_HUMAN	ATP5F1B	ATP synthase subunit beta, mitochondrial		tr|H0YH81|H0YH81_HUMAN
FFLQDPQSQELDVQVK		PVWEEAFR.FFLQDPQSQELDVQVK.DDSRAITI	R	D	16	2	830.702	1920.96	1920.97	961.488	961.495	1919.96	960.989	1.0117	0.6794	0.001	0.0109018	17.35	0	0.9989	2	0	531	546		1.1423	TRUE	sp|Q9BSJ8|ESYT1_HUMAN	Q9BSJ8	ESYT1_HUMAN	ESYT1	Extended synaptotagmin-1
VFPGSTTEDYNLIVIER		DSQPPVFK.VFPGSTTEDYNLIVIER.GAAAAATG	K	G	17	2	895.866	1951.96	1951.98	976.99	976.996	1951.99	977.002	-0.0116	0.4201	0.0184	0.221182	10.121	0	0.9659	2	0	508	524		1.1401	FALSE	sp|Q13263|TIF1B_HUMAN	Q13263	TIF1B_HUMAN	TRIM28	Transcription intermediary factor 1-beta		tr|M0R0K9|M0R0K9_HUMAN
TVTNAVVTVPAYFNDSQR		IAEAYIGK.TVTNAVVTVPAYFNDSQR.QATKDAGT	K	Q	18	2	775.969	1980.97	1980.99	991.495	991.501	1980.99	991.503	-0.0034	0.7089	0.335	0.00630594	18.301	0	0.9993	2	0	138	155		1.1582	FALSE	sp|P11142|HSP7C_HUMAN	P11142	HSP7C_HUMAN	HSPA8	Heat shock cognate 71 kDa protein		tr|E9PI65|E9PI65_HUMAN, tr|E9PK54|E9PK54_HUMAN, tr|E9PLF4|E9PLF4_HUMAN, tr|E9PN89|E9PN89_HUMAN, tr|E9PQK7|E9PQK7_HUMAN, tr|E9PQQ4|E9PQQ4_HUMAN
VADGLPLAASMQEDEQSGR		VIITMIAR.VADGLPLAASMQEDEQSGR.DIQQYQSQ	R	D	19	2	680.18	1972.89	1972.9	987.453	987.459	1972.92	987.465	-0.0119	0.4732	0.1638	0.225944	12.084	0	0.9358	2	0	10	28		1.1423	TRUE	sp|O75396|SC22B_HUMAN	O75396	SC22B_HUMAN	SEC22B	Vesicle-trafficking protein SEC22b
SPAVATSTAAPPPPSSPLPSK		MEVFIQEK.SPAVATSTAAPPPPSSPLPSK.STSAPQMS	K	S	21	2	531.606	1960.02	1960.04	981.02	981.025	1959.03	980.523	1.0052	0.7172	0.6407	0.003408	19.37	0	0.995	2	0	439	459		1.1378	FALSE	sp|Q14157|UBP2L_HUMAN	Q14157	UBP2L_HUMAN	UBAP2L	Ubiquitin-associated protein 2-like		tr|A0AA34QVE6|A0AA34QVE6_HUMAN, tr|F8W726|F8W726_HUMAN, tr|Q5VU79|Q5VU79_HUMAN
GSYGDLGGPIITTQVTIPK		DYSYAGGR.GSYGDLGGPIITTQVTIPK.DIAGSIIG	R	D	19	2	867.198	1916.01	1916.02	959.01	959.017	1916.03	959.02	-0.0064	0.6425	0.852	0.00187499	18.408	0	0.9979	2	0	378	396		1.1333	FALSE	sp|P61978|HNRPK_HUMAN	P61978	HNRPK_HUMAN	HNRNPK	Heterogeneous nuclear ribonucleoprotein K		tr|A0A994J4E9|A0A994J4E9_HUMAN, tr|A0A994J4S7|A0A994J4S7_HUMAN, tr|A0A994J4U9|A0A994J4U9_HUMAN, tr|A0A994J6U9|A0A994J6U9_HUMAN, tr|A0A994J782|A0A994J782_HUMAN, tr|B4DUQ1|B4DUQ1_HUMAN, tr|Q5T6W2|Q5T6W2_HUMAN, tr|S4R359|S4R359_HUMAN
VFEVSLADLQNDEVAFR		ASDGIKGR.VFEVSLADLQNDEVAFR.KFKIITED	R	K	17	2	1023.59	1950.95	1950.96	976.482	976.489	1950.97	976.492	-0.0056	0.6925	0.1968	0.000278612	24.72	0	1	2	0	66	82		1.1355	FALSE	sp|P61247|RS3A_HUMAN	P61247	RS3A_HUMAN	RPS3A	Small ribosomal subunit protein eS1		tr|D6RAS7|D6RAS7_HUMAN, tr|D6RAT0|D6RAT0_HUMAN, tr|D6RB09|D6RB09_HUMAN, tr|D6RED7|D6RED7_HUMAN, tr|D6RG13|D6RG13_HUMAN, tr|D6RGE0|D6RGE0_HUMAN, tr|D6RI02|D6RI02_HUMAN, tr|E9PFI5|E9PFI5_HUMAN, tr|H0Y8L7|H0Y8L7_HUMAN
VAPEEHPVLLTEAPLNPK		HTFYNEIR.VAPEEHPVLLTEAPLNPK.ANREKMTQ	R	A	18	3	683.437	1953.04	1953.06	652.022	652.026	1953.06	652.026	-0.0002	0.6384	1.1124	0.885116	9.712	0	0.9083	2	0	96	113		0.9319	FALSE	sp|P60709|ACTB_HUMAN	P60709	ACTB_HUMAN	ACTB	Actin, cytoplasmic 1	ACTG1	sp|P63261|ACTG_HUMAN, tr|A0A2R8Y793|A0A2R8Y793_HUMAN, tr|A0A2R8YGF8|A0A2R8YGF8_HUMAN, tr|A0A6Q8PFE4|A0A6Q8PFE4_HUMAN, tr|A0A6Q8PH58|A0A6Q8PH58_HUMAN, tr|A0A804GS07|A0A804GS07_HUMAN, tr|E7EVS6|E7EVS6_HUMAN, tr|G5E9R0|G5E9R0_HUMAN, tr|I3L1U9|I3L1U9_HUMAN, tr|I3L3I0|I3L3I0_HUMAN, tr|I3L3R2|I3L3R2_HUMAN, tr|I3L4N8|I3L4N8_HUMAN, tr|J3KT65|J3KT65_HUMAN, tr|K7EM38|K7EM38_HUMAN
NKETLIIEPEK		NQSQKTFK.NKETLIIEPEK.NASRIESI	K	N	11	2	480.782	1312.71	1312.72	657.362	657.366	1312.72	657.369	-0.0061	0.5579	0.3795	0.570821	7.474	0	0.7544	2	1	319	329		0.9297	FALSE	sp|O14974|MYPT1_HUMAN	O14974	MYPT1_HUMAN	PPP1R12A	Protein phosphatase 1 regulatory subunit 12A		tr|F8VZN8|F8VZN8_HUMAN, tr|H0YIS4|H0YIS4_HUMAN
SLLEIQQEEAR		SKPSGTTK.SLLEIQQEEAR.QMQKQQQQ	K	Q	11	2	570.055	1314.67	1314.68	658.343	658.347	1314.68	658.346	0.0025	0.918	0.4706	0.00923634	18.638	12.109	0.997	2	0	1001	1011		0.9523	FALSE	sp|Q6Y7W6|GGYF2_HUMAN	Q6Y7W6	GGYF2_HUMAN	GIGYF2	GRB10-interacting GYF protein 2		tr|A0A7I2V361|A0A7I2V361_HUMAN, tr|A0A7I2V3H0|A0A7I2V3H0_HUMAN, tr|A0A7I2V3H7|A0A7I2V3H7_HUMAN, tr|A0A7I2V516|A0A7I2V516_HUMAN, tr|I1E4Y6|I1E4Y6_HUMAN
AVLQEYGHEER		KDIQARYK.AVLQEYGHEER.RVQDEIAR	K	R	11	2	384.339	1329.62	1329.63	665.818	665.822	1329.63	665.823	-0.0017	0.9403	0.1739	0.000151269	24.781	8.89	0.9998	2	0	183	193		0.9727	TRUE	sp|Q13049|TRI32_HUMAN	Q13049	TRI32_HUMAN	TRIM32	E3 ubiquitin-protein ligase TRIM32
AVLSDSPQLSEGK		HIVEEVAR.AVLSDSPQLSEGK.EIKIEEII	R	E	13	2	474.918	1330.67	1330.67	666.34	666.345	1329.68	665.846	0.9969	0.7937	0.1171	0.129569	12.05	0	0.9899	2	0	547	559		0.9297	FALSE	sp|Q7Z4H7|HAUS6_HUMAN	Q7Z4H7	HAUS6_HUMAN	HAUS6	HAUS augmin-like complex subunit 6		tr|Q5SYF9|Q5SYF9_HUMAN, tr|Q5VY60|Q5VY60_HUMAN
FQQVPTDALANK		EVPPGPPR.FQQVPTDALANK.LFGAPEPS	R	L	12	2	520.53	1330.67	1330.68	666.344	666.348	1330.69	666.351	-0.0061	0.9589	0.0363	0.000188473	23.399	0	0.9999	2	0	742	753		0.941	FALSE	sp|Q6PKG0|LARP1_HUMAN	Q6PKG0	LARP1_HUMAN	LARP1	La-related protein 1		tr|A0A0B4J210|A0A0B4J210_HUMAN, tr|A0A8I5KSP1|A0A8I5KSP1_HUMAN, tr|A0A8I5KWU3|A0A8I5KWU3_HUMAN, tr|E5RH50|E5RH50_HUMAN, tr|H0YC33|H0YC33_HUMAN
LVGEIMQETGTR	LVGEIM[147]QETGTR	FIAGPYNR.LVGEIMQETGTR.INIPPPSV	R	I	12	2	448.19	1348.65	1348.66	675.333	675.338	1348.67	675.34	-0.0043	0.5431	0.1718	1.44461	11.861	11.544	0.7866	2	0	244	255	6M(15.9949)	0.9365	FALSE	sp|Q00341|VIGLN_HUMAN	Q00341	VIGLN_HUMAN	HDLBP	Vigilin		tr|A0A024R4E5|A0A024R4E5_HUMAN, tr|H0Y394|H0Y394_HUMAN, tr|H7C0A4|H7C0A4_HUMAN
ALGQNPTNAEVLK		SQCGDVMR.ALGQNPTNAEVLK.VIGNPKSD	R	V	13	2	489.257	1353.71	1353.72	677.863	677.868	1353.73	677.87	-0.0037	0.8985	0.0787	0.00140039	20.915	0	0.9999	2	0	38	50		0.9749	FALSE	sp|P60660|MYL6_HUMAN	P60660	MYL6_HUMAN	MYL6	Myosin light polypeptide 6	MYL6B	sp|P14649|MYL6B_HUMAN, tr|A0A8Q3SIC5|A0A8Q3SIC5_HUMAN, tr|B7Z6Z4|B7Z6Z4_HUMAN, tr|F8VPF3|F8VPF3_HUMAN, tr|F8W1I5|F8W1I5_HUMAN, tr|F8W1R7|F8W1R7_HUMAN, tr|G3V1V0|G3V1V0_HUMAN, tr|G8JLA2|G8JLA2_HUMAN, tr|J3KND3|J3KND3_HUMAN
SAEEVEEIKAEK		EIDDFKGR.SAEEVEEIKAEK.EAKTQAII	R	E	12	2	380.429	1361.67	1361.68	681.841	681.846	1360.67	681.343	1.0051	0.7198	0.2783	0.0847227	14.788	0	0.9929	2	1	204	215		0.9523	TRUE	sp|Q8WUA2|PPIL4_HUMAN	Q8WUA2	PPIL4_HUMAN	PPIL4	Peptidyl-prolyl cis-trans isomerase-like 4
TISTSDPAEVLVK		QEKAFSIK.TISTSDPAEVLVK.NSQPIKTI	K	N	13	2	631.3	1358.72	1358.73	680.367	680.372	1358.73	680.372	0	0.9197	0.0307	0.020797	16.228	0	0.9997	2	0	492	504		0.9568	FALSE	sp|Q86UE4|LYRIC_HUMAN	Q86UE4	LYRIC_HUMAN	MTDH	Protein LYRIC		tr|E5RJU9|E5RJU9_HUMAN
EGDVLTLLESER		RNVKGPVR.EGDVLTLLESER.EARRIR	R	E	12	2	887.396	1361.69	1361.7	681.853	681.858	1359.69	680.851	2.0125	0.8931	0.1106	9.87984e-05	23.521	0	1	2	0	52	63		0.9614	TRUE	sp|P62857|RS28_HUMAN	P62857	RS28_HUMAN	RPS28	Small ribosomal subunit protein eS28
SAFEEEGKETADITHALSK		STDEIIGR.SAFEEEGKETADITHALSK.LTEPASVP	R	L	19	3	575.918	2061.97	2061.98	688.331	688.335	2061.99	688.336	-0.0014	0.7251	0.0276	0.0335738	16.396	0	0.9975	2	1	348	366		0.941	FALSE	sp|Q15042|RB3GP_HUMAN	Q15042	RB3GP_HUMAN	RAB3GAP1	Rab3 GTPase-activating protein catalytic subunit		tr|A0A8I5KRH8|A0A8I5KRH8_HUMAN, tr|A0A8J9AUI2|A0A8J9AUI2_HUMAN
NKLQQLPADFGR		IVKIDISK.NKLQQLPADFGR.LVNIQHID	K	L	12	2	534.863	1386.74	1386.75	694.376	694.381	1385.74	693.878	1.0051	0.5747	0.1491	1.00346	8.494	0	0.9605	2	1	72	83		0.95	TRUE	sp|Q96AG4|LRC59_HUMAN	Q96AG4	LRC59_HUMAN	LRRC59	Leucine-rich repeat-containing protein 59
DVNFEFPEFQL		VYKKITGK.DVNFEFPEFQL.	K	-	11	2	1234.06	1383.63	1383.64	692.82	692.826	1383.63	692.824	0.0019	0.6561	0.1132	0.168171	12.597	0	0.9986	2	0	184	194		0.9568	TRUE	sp|P62081|RS7_HUMAN	P62081	RS7_HUMAN	RPS7	Small ribosomal subunit protein eS7
EAMEHPYFYTVVKDQAR		HQSRITAR.EAMEHPYFYTVVKDQAR.MGSSSMPG	R	M	17	3	590.254	2084.98	2084.99	695.999	696.004	2082.98	695.335	2.0065	0.8364	0.1551	0.00964939	17.562	0	0.9992	2	1	317	333		0.9274	FALSE	sp|P68400|CSK21_HUMAN	P68400	CSK21_HUMAN	CSNK2A1	Casein kinase II subunit alpha	CSNK2A3	sp|Q8NEV1|CSK23_HUMAN, tr|A0A087WY74|A0A087WY74_HUMAN, tr|A0A2R8Y5A0|A0A2R8Y5A0_HUMAN, tr|A0A2R8YD58|A0A2R8YD58_HUMAN, tr|A0A2R8YDP2|A0A2R8YDP2_HUMAN, tr|A0A2R8YF43|A0A2R8YF43_HUMAN, tr|A0A2R8YFU2|A0A2R8YFU2_HUMAN, tr|E7EU96|E7EU96_HUMAN
LKVPEWVDTVK		AFIKKSGK.LKVPEWVDTVK.LAKHKEIA	K	L	11	2	693.863	1313.73	1313.74	657.873	657.878	1312.74	657.377	1.0013	0.8638	0.0275	0.0100058	15.499	0	0.9995	2	1	28	38		0.9749	FALSE	sp|P39019|RS19_HUMAN	P39019	RS19_HUMAN	RPS19	Small ribosomal subunit protein eS19		tr|M0QYF7|M0QYF7_HUMAN, tr|M0R140|M0R140_HUMAN, tr|M0R2L9|M0R2L9_HUMAN
SLESLDTSLFAK		RIFSTKGK.SLESLDTSLFAK.NPKSKGTK	K	N	12	2	815.719	1310.66	1310.67	656.336	656.34	1309.68	655.846	0.9895	0.7712	0.4187	1.71002	10.568	0	0.9712	2	0	292	303		0.9478	TRUE	sp|Q12874|SF3A3_HUMAN	Q12874	SF3A3_HUMAN	SF3A3	Splicing factor 3A subunit 3
SITVLVEGENTR		VPVGNIPR.SITVLVEGENTR.IAQPGDHV	R	I	12	2	577.222	1316.68	1316.69	659.347	659.351	1316.69	659.354	-0.0054	0.756	0.0781	0.840427	11.802	0	0.9844	2	0	252	263		0.9274	FALSE	sp|P33993|MCM7_HUMAN	P33993	MCM7_HUMAN	MCM7	DNA replication licensing factor MCM7		tr|A0AA34QVT8|A0AA34QVT8_HUMAN, tr|C9J8M6|C9J8M6_HUMAN
EISYENTQISR		SMINNPAK.EISYENTQISR.AIWAAIQT	K	A	11	2	456.013	1339.64	1339.65	670.826	670.83	1338.64	670.328	1.004	0.8045	0.1046	0.0575771	15.459	0	0.9975	2	0	802	812		0.9342	TRUE	sp|Q9NYU2|UGGG1_HUMAN	Q9NYU2	UGGG1_HUMAN	UGGT1	UDP-glucose:glycoprotein glucosyltransferase 1
TIFFKDDGNYK		PEGYVQER.TIFFKDDGNYK.TRAEVKFE	R	T	11	2	525.091	1346.64	1346.65	674.326	674.33	1346.65	674.332	-0.0045	0.9779	0.4919	2.10276e-07	30.762	6.526	1	2	1	97	107		0.9862	TRUE	sp|P42212|GFP_AEQVI	P42212	GFP_AEQVI	GFP	Green fluorescent protein
GNEEKPASPSAAVPPGTDHDPHGLVVK		HAPIISIR.GNEEKPASPSAAVPPGTDHDPHGLVVK.SMPDPDKA	R	S	27	4	461.882	2707.34	2707.35	677.841	677.846	2705.34	677.342	2.0122	0.8471	0.2255	0.0386367	15.152	0	0.9988	2	0	1178	1204		0.9523	TRUE	sp|Q52LW3|RHG29_HUMAN	Q52LW3	RHG29_HUMAN	ARHGAP29	Rho GTPase-activating protein 29
QQLSAEELDAQLDAYNAR		RGAGRNSK.QQLSAEELDAQLDAYNAR.MDTS	K	M	18	3	737.52	2033.95	2033.96	678.99	678.995	2033.97	678.996	-0.0017	0.7894	0.017	0.00195997	22.331	10.484	0.9996	2	0	236	253		0.9546	FALSE	sp|Q86V81|THOC4_HUMAN	Q86V81	THOC4_HUMAN	ALYREF	THO complex subunit 4		tr|E9PB61|E9PB61_HUMAN
AADTQVSETLKR	n[43]AADTQVSETLKR	.AADTQVSETLKR.FAGKVTTA	M	F	12	2	472.964	1359.69	1359.7	680.852	680.857	1359.7	680.857	0	0.6086	0.0961	0.179577	12.483	0	0.9759	2	1	2	13	N-term(42.0106)	0.9975	TRUE	sp|Q92616|GCN1_HUMAN	Q92616	GCN1_HUMAN	GCN1	Stalled ribosome sensor GCN1
GGGGNFGPGPGSNFR		NFGFGDSR.GGGGNFGPGPGSNFR.GGSDGYGS	R	G	15	2	484.696	1377.62	1377.63	689.816	689.82	1376.62	689.318	1.0042	0.8294	0.0269	0.000677251	20.177	0	0.9997	2	0	214	228		0.9319	FALSE	sp|P22626|ROA2_HUMAN	P22626	ROA2_HUMAN	HNRNPA2B1	Heterogeneous nuclear ribonucleoproteins A2/B1		tr|A0A024RA28|A0A024RA28_HUMAN, tr|A0A7I2V323|A0A7I2V323_HUMAN, tr|A0A7I2V3P1|A0A7I2V3P1_HUMAN, tr|A0A7I2V3P7|A0A7I2V3P7_HUMAN, tr|A0A7I2V4I6|A0A7I2V4I6_HUMAN, tr|A0A7I2V4N1|A0A7I2V4N1_HUMAN, tr|A0A7I2V4S4|A0A7I2V4S4_HUMAN
MDYVEINIDHK		MVKDIINR.MDYVEINIDHK.FHRHIIGK	R	F	11	2	582.434	1375.63	1375.64	688.823	688.828	1375.64	688.829	-0.003	0.7643	0.2756	0.177623	12.502	0	0.9891	2	0	435	445		0.9614	FALSE	sp|Q00341|VIGLN_HUMAN	Q00341	VIGLN_HUMAN	HDLBP	Vigilin		tr|A0A024R4E5|A0A024R4E5_HUMAN, tr|H0Y394|H0Y394_HUMAN, tr|H7C0A4|H7C0A4_HUMAN
TNAENEFVTIKK		YEDEINKR.TNAENEFVTIKK.DVDGAYMT	R	D	12	2	465.14	1394.72	1394.73	698.369	698.374	1392.72	697.37	2.0075	0.8316	0.0856	0.00495736	15.719	0	0.9993	2	1	278	289		0.9727	TRUE	sp|P04264|K2C1_HUMAN	P04264	K2C1_HUMAN	KRT1	Keratin, type II cytoskeletal 1
NSLESYAFNMK		QRDKVSSK.NSLESYAFNMK.ATVEDEKI	K	A	11	2	671.056	1302.58	1302.59	652.298	652.302	1302.59	652.303	-0.0012	0.9398	0.5581	7.01456e-05	25.116	0	1	2	0	540	550		0.9478	FALSE	sp|P11142|HSP7C_HUMAN	P11142	HSP7C_HUMAN	HSPA8	Heat shock cognate 71 kDa protein		tr|A8K7Q2|A8K7Q2_HUMAN, tr|E9PKE3|E9PKE3_HUMAN, tr|E9PM13|E9PM13_HUMAN, tr|E9PNE6|E9PNE6_HUMAN, tr|E9PS65|E9PS65_HUMAN
AFEVMDEFDGR		PPIDQDDR.AFEVMDEFDGR.SFRSGYSE	R	S	11	2	745.344	1315.54	1315.55	658.776	658.781	1314.55	658.285	0.9918	0.8233	0.5023	0.061695	11.339	0	0.9883	2	0	139	149		0.9387	FALSE	sp|Q9UDY2|ZO2_HUMAN	Q9UDY2	ZO2_HUMAN	TJP2	Tight junction protein ZO-2		tr|A0A1B0GTW1|A0A1B0GTW1_HUMAN, tr|A0A2R8YDH4|A0A2R8YDH4_HUMAN, tr|A0A3B3IRI3|A0A3B3IRI3_HUMAN, tr|A0A3B3IRV6|A0A3B3IRV6_HUMAN, tr|A0A3B3ISF1|A0A3B3ISF1_HUMAN, tr|A0A3B3ISZ5|A0A3B3ISZ5_HUMAN, tr|A0A3B3ITE1|A0A3B3ITE1_HUMAN, tr|A0A3B3IU26|A0A3B3IU26_HUMAN, tr|A0A3B3IU51|A0A3B3IU51_HUMAN, tr|B1AN86|B1AN86_HUMAN, tr|U3KQJ2|U3KQJ2_HUMAN
LLNSDLGELINK		REIEMAQK.LLNSDLGELINK.MKIAQQYV	K	M	12	2	789.652	1328.73	1328.74	665.374	665.378	1327.73	664.875	1.0074	0.803	0.0806	0.00645654	18.26	0	0.9997	2	0	989	1000		0.941	FALSE	sp|Q05397|FAK1_HUMAN	Q05397	FAK1_HUMAN	PTK2	Focal adhesion kinase 1		tr|A0A8Q3WLM4|A0A8Q3WLM4_HUMAN, tr|B4DWJ1|B4DWJ1_HUMAN, tr|E5RHD8|E5RHD8_HUMAN, tr|E5RI03|E5RI03_HUMAN, tr|E7ESA6|E7ESA6_HUMAN, tr|E9PEI4|E9PEI4_HUMAN, tr|H0YB16|H0YB16_HUMAN, tr|H0YBP1|H0YBP1_HUMAN, tr|H0YBZ1|H0YBZ1_HUMAN
MEETQNVQLNK		QITEMVQK.MEETQNVQLNK.EMTIASNR	K	E	11	2	397.369	1333.61	1333.62	667.814	667.818	1332.63	667.324	0.9881	0.7215	0.2222	0.0346737	15.34	0	0.9793	2	0	35	45		0.9319	TRUE	sp|Q9H9H4|VP37B_HUMAN	Q9H9H4	VP37B_HUMAN	VPS37B	Vacuolar protein sorting-associated protein 37B
LQVEEVHQLSR		RNHIQIVK.LQVEEVHQLSR.KAETKIAE	K	K	11	2	463.184	1336.7	1336.7	669.355	669.36	1336.71	669.362	-0.005	0.6701	0.0633	0.00464248	20.833	10.817	0.9962	2	0	192	202		0.9704	TRUE	sp|Q9NR28|DBLOH_HUMAN	Q9NR28	DBLOH_HUMAN	DIABLO	Diablo IAP-binding mitochondrial protein
ALQQYTLEPSEKPFDLK		VSIPGIER.ALQQYTLEPSEKPFDLK.SVPIATAP	R	S	17	3	716.669	2006.02	2006.03	669.68	669.685	2006.04	669.686	-0.0039	0.6985	0.173	0.0196223	14.329	0	0.9965	2	0	561	577		0.9116	TRUE	sp|Q9Y678|COPG1_HUMAN	Q9Y678	COPG1_HUMAN	COPG1	Coatomer subunit gamma-1
LNQDVLLVNESK		DTDNSSMK.LNQDVLLVNESK.KGIIDEDN	K	K	12	2	593.512	1370.74	1370.75	686.379	686.384	1370.74	686.378	0.012	0.7689	0.0079	0.0873977	13.734	9.145	0.9845	2	0	669	680		0.9523	TRUE	sp|Q9UPZ3|HPS5_HUMAN	Q9UPZ3	HPS5_HUMAN	HPS5	BLOC-2 complex member HPS5
AQAAAPASVPAQAPK		AKAKDQTK.AQAAAPASVPAQAPK.RTQAPTKA	K	R	15	2	416.915	1376.73	1376.74	689.372	689.376	1376.74	689.378	-0.0028	0.9327	0.3668	3.87481e-07	33.147	0	1	2	0	135	149		0.9727	FALSE	sp|P47914|RL29_HUMAN	P47914	RL29_HUMAN	RPL29	Large ribosomal subunit protein eL29		tr|A0A3B3ITT5|A0A3B3ITT5_HUMAN
MGLAMGGGGGASFDR		AIGAGIER.MGLAMGGGGGASFDR.AIEMERGN	R	A	15	2	598.074	1382.6	1382.6	692.305	692.309	1382.61	692.311	-0.0025	0.8152	0.0478	0.791589	9.906	0	0.9945	2	0	607	621		0.9568	FALSE	sp|P52272|HNRPM_HUMAN	P52272	HNRPM_HUMAN	HNRNPM	Heterogeneous nuclear ribonucleoprotein M		tr|M0QY96|M0QY96_HUMAN, tr|M0R2I7|M0R2I7_HUMAN
LASVPAGGAVAVSAAPGSAAPAAGSAPAAAEEK		VIAQGIGK.LASVPAGGAVAVSAAPGSAAPAAGSAPAAAEEK.KDEKKEES	K	K	33	4	619.573	2775.42	2775.43	694.861	694.866	2773.42	694.363	2.0092	0.6199	0.6097	0.0122956	14.141	0	0.9967	2	0	62	94		1.0292	FALSE	sp|P05387|RLA2_HUMAN	P05387	RLA2_HUMAN	RPLP2	Large ribosomal subunit protein P2		tr|H0YDD8|H0YDD8_HUMAN
SVSLTGAPESVQK		DSGGIPER.SVSLTGAPESVQK.AKMMIDDI	R	A	13	2	471.005	1302.68	1302.69	652.346	652.351	1301.68	651.849	1.0042	0.927	0.0461	0.00156675	21.72	0	0.9999	2	0	191	203		0.9297	FALSE	sp|Q92945|FUBP2_HUMAN	Q92945	FUBP2_HUMAN	KHSRP	Far upstream element-binding protein 2		tr|M0QXW7|M0QXW7_HUMAN, tr|M0QYH3|M0QYH3_HUMAN, tr|M0R0C6|M0R0C6_HUMAN, tr|M0R0I5|M0R0I5_HUMAN
SAPAGSSHPAASAR	n[43]SAPAGSSHPAASAR	.SAPAGSSHPAASAR.IPPKFGGA	M	I	14	2	273.561	1307.61	1307.62	654.813	654.817	1307.62	654.818	-0.0017	0.7837	0.3858	0.135363	10.974	0	0.9716	2	0	2	15	N-term(42.0106)	0.9546	TRUE	sp|O95487|SC24B_HUMAN	O95487	SC24B_HUMAN	SEC24B	Protein transport protein Sec24B
LITDLQDQNQK		DEVEAKAK.LITDLQDQNQK.MMIEQERI	K	M	11	2	457.316	1314.67	1314.68	658.343	658.347	1314.68	658.346	0.0026	0.7962	0.0442	0.111301	14.314	10.47	0.9866	2	0	729	739		0.9297	TRUE	sp|P33176|KINH_HUMAN	P33176	KINH_HUMAN	KIF5B	Kinesin-1 heavy chain
LQIWDTAGQER		EIDGKTIK.LQIWDTAGQER.FRTITSSY	K	F	11	2	607.845	1315.63	1315.64	658.824	658.829	1315.65	658.833	-0.0086	0.9559	0.4729	0.0572466	14.469	0	0.9982	2	0	59	69		0.9365	FALSE	sp|Q9H0U4|RAB1B_HUMAN	Q9H0U4	RAB1B_HUMAN	RAB1B	Ras-related protein Rab-1B	RAB10, RAB12, RAB14, RAB15, RAB1A, RAB1C, RAB30, RAB33B, RAB35, RAB37, RAB39A, RAB39B, RAB3A, RAB3B, RAB3C, RAB3D, RAB43, RAB4A, RAB4B, RAB6A, RAB6B, RAB8A, RAB8B	sp|O95716|RAB3D_HUMAN, sp|P20336|RAB3A_HUMAN, sp|P20337|RAB3B_HUMAN, sp|P20338|RAB4A_HUMAN, sp|P20340|RAB6A_HUMAN, sp|P59190|RAB15_HUMAN, sp|P61006|RAB8A_HUMAN, sp|P61018|RAB4B_HUMAN, sp|P61026|RAB10_HUMAN, sp|P61106|RAB14_HUMAN, sp|P62820|RAB1A_HUMAN, sp|Q14964|RB39A_HUMAN, sp|Q15286|RAB35_HUMAN, sp|Q15771|RAB30_HUMAN, sp|Q6IQ22|RAB12_HUMAN, sp|Q86YS6|RAB43_HUMAN, sp|Q92928|RAB1C_HUMAN, sp|Q92930|RAB8B_HUMAN, sp|Q96AX2|RAB37_HUMAN, sp|Q96DA2|RB39B_HUMAN, sp|Q96E17|RAB3C_HUMAN, sp|Q9H082|RB33B_HUMAN, sp|Q9NRW1|RAB6B_HUMAN, tr|A0A2R8Y7G7|A0A2R8Y7G7_HUMAN, tr|A0A2R8YFB8|A0A2R8YFB8_HUMAN, tr|A0A3B3ITT1|A0A3B3ITT1_HUMAN, tr|A0A494C0Z5|A0A494C0Z5_HUMAN, tr|A0A994J451|A0A994J451_HUMAN, tr|A0A994J4B9|A0A994J4B9_HUMAN, tr|A0A9H3ZVF6|A0A9H3ZVF6_HUMAN, tr|A8MSP2|A8MSP2_HUMAN, tr|A8MTC6|A8MTC6_HUMAN, tr|B7Z3L0|B7Z3L0_HUMAN, tr|C9JB90|C9JB90_HUMAN, tr|C9JFM7|C9JFM7_HUMAN, tr|C9JU14|C9JU14_HUMAN, tr|E9PI18|E9PI18_HUMAN, tr|E9PJQ5|E9PJQ5_HUMAN, tr|E9PMJ1|E9PMJ1_HUMAN, tr|E9PNB9|E9PNB9_HUMAN, tr|E9PRF7|E9PRF7_HUMAN, tr|E9PS06|E9PS06_HUMAN, tr|F5H157|F5H157_HUMAN, tr|F6SQB9|F6SQB9_HUMAN, tr|G3V196|G3V196_HUMAN, tr|G3V562|G3V562_HUMAN, tr|H0YDK7|H0YDK7_HUMAN, tr|H0YMN7|H0YMN7_HUMAN, tr|H0YNE9|H0YNE9_HUMAN, tr|J3KR73|J3KR73_HUMAN, tr|J3QSF4|J3QSF4_HUMAN, tr|M0R0X1|M0R0X1_HUMAN, tr|M0R257|M0R257_HUMAN, tr|X6RFL8|X6RFL8_HUMAN
VVTDTDETELAR		FNVQMEPK.VVTDTDETELAR.QMERIERE	K	Q	12	2	438.419	1347.64	1347.65	674.83	674.834	1347.65	674.833	0.0018	0.8233	0.0996	0.199526	11.3	0	0.9928	2	0	277	288		0.9614	TRUE	sp|P05198|IF2A_HUMAN	P05198	IF2A_HUMAN	EIF2S1	Eukaryotic translation initiation factor 2 subunit 1
SGAQASSTPLSPTR		PSQRRATR.SGAQASSTPLSPTR.ITRIQEKE	R	I	14	2	390.853	1359.68	1359.68	680.845	680.85	1358.68	680.347	1.0056	0.7454	0.085	0.0452376	15.878	0	0.9968	2	0	12	25		0.9206	FALSE	sp|P02545|LMNA_HUMAN	P02545	LMNA_HUMAN	LMNA	Prelamin-A/C		tr|A0A6Q8PF59|A0A6Q8PF59_HUMAN, tr|A0A6Q8PF80|A0A6Q8PF80_HUMAN, tr|A0A6Q8PFF5|A0A6Q8PFF5_HUMAN, tr|A0A6Q8PFJ0|A0A6Q8PFJ0_HUMAN, tr|A0A6Q8PFM1|A0A6Q8PFM1_HUMAN, tr|A0A6Q8PGH0|A0A6Q8PGH0_HUMAN, tr|A0A6Q8PHQ9|A0A6Q8PHQ9_HUMAN, tr|A0A804HL68|A0A804HL68_HUMAN, tr|Q3BDU5|Q3BDU5_HUMAN
QAYEPPPPPAYR		HASRRPDR.QAYEPPPPPAYR.TGSIKPNP	R	T	12	2	486	1384.67	1384.68	693.342	693.347	1384.68	693.346	0.0018	0.8695	0.1496	0.0162088	16.661	0	0.9991	2	0	121	132		0.9365	TRUE	sp|Q15654|TRIP6_HUMAN	Q15654	TRIP6_HUMAN	TRIP6	Thyroid receptor-interacting protein 6
LDHKFDLMYAK		AIAEAWAR.LDHKFDLMYAK.RAFVHWYV	R	R	11	2	542.038	1380.68	1380.69	691.346	691.351	1379.69	690.853	0.9957	0.8279	0.0459	0.037779	15.191	0	0.9972	2	1	391	401		0.9953	FALSE	sp|P68363|TBA1B_HUMAN	P68363	TBA1B_HUMAN	TUBA1B	Tubulin alpha-1B chain	TUBA1A, TUBA1C, TUBA3C, TUBA3D, TUBA4A, TUBA8, TUBAL3	sp|A6NHL2|TBAL3_HUMAN, sp|P0DPH7|TBA3C_HUMAN, sp|P0DPH8|TBA3D_HUMAN, sp|P68366|TBA4A_HUMAN, sp|Q71U36|TBA1A_HUMAN, sp|Q9BQE3|TBA1C_HUMAN, sp|Q9NY65|TBA8_HUMAN, tr|A0A7P0T945|A0A7P0T945_HUMAN, tr|C9J2C0|C9J2C0_HUMAN, tr|F5H5D3|F5H5D3_HUMAN, tr|V9GZ17|V9GZ17_HUMAN
IAAEIAQAEEQAR		KVEVDMEK.IAAEIAQAEEQAR.KRQEEREK	K	K	13	2	494.47	1398.7	1398.71	700.358	700.362	1398.71	700.362	0.0002	0.8274	0.0457	0.180094	12.478	0	0.9978	2	0	285	297		0.95	FALSE	sp|Q969G3|SMCE1_HUMAN	Q969G3	SMCE1_HUMAN	SMARCE1	SWI/SNF-related matrix-associated actin-dependent regulator of chromatin subfamily E member 1		tr|A0A2R8Y4T4|A0A2R8Y4T4_HUMAN, tr|A0A2R8Y765|A0A2R8Y765_HUMAN, tr|A0A2R8Y7I9|A0A2R8Y7I9_HUMAN, tr|A0A2R8Y7U4|A0A2R8Y7U4_HUMAN, tr|A0A2R8Y855|A0A2R8Y855_HUMAN, tr|A0A2R8YES3|A0A2R8YES3_HUMAN, tr|A0A2U3TZQ7|A0A2U3TZQ7_HUMAN, tr|B4DGM3|B4DGM3_HUMAN, tr|J3QKS7|J3QKS7_HUMAN
LATQLTGPVMPVR	LATQLTGPVM[147]PVR	DSSAEEIK.LATQLTGPVMPVR.NVYKKEKA	K	N	13	2	577.873	1398.77	1398.78	700.391	700.396	1397.77	699.892	1.0075	0.8592	0.3057	0.321551	10.471	0	0.9952	2	0	146	158	10M(15.9949)	0.9568	TRUE	sp|P26373|RL13_HUMAN	P26373	RL13_HUMAN	RPL13	Large ribosomal subunit protein eL13
GHYTEGAELVDSVLDVVR		GAGNNWAK.GHYTEGAELVDSVLDVVR.KEAESCDC	K	K	18	3	1022.29	1959.95	1959.97	654.324	654.33	1957.97	653.665	1.9921	0.9168	0.3863	0.000119674	24.188	0	1	2	0	104	121		0.9478	FALSE	sp|P07437|TBB5_HUMAN	P07437	TBB5_HUMAN	TUBB	Tubulin beta chain	TUBB2A, TUBB2B, TUBB3, TUBB4B	sp|P68371|TBB4B_HUMAN, sp|Q13509|TBB3_HUMAN, sp|Q13885|TBB2A_HUMAN, sp|Q9BVA1|TBB2B_HUMAN, tr|A0A0B4J269|A0A0B4J269_HUMAN, tr|G3V2A3|G3V2A3_HUMAN, tr|Q5JP53|Q5JP53_HUMAN, tr|Q5ST81|Q5ST81_HUMAN
NMQDMVEDYR	NMQDM[147]VEDYR	SRIDSEIK.NMQDMVEDYR.NKYEDEIN	K	N	10	2	454.71	1315.51	1315.52	658.761	658.765	1315.52	658.766	-0.0008	0.7388	0.3686	0.107895	11.368	0	0.9877	2	0	258	267	5M(15.9949)	0.9365	TRUE	sp|P04264|K2C1_HUMAN	P04264	K2C1_HUMAN	KRT1	Keratin, type II cytoskeletal 1
AEDKEWMPVTK		GRGARGGK.AEDKEWMPVTK.LGRIVKDM	K	L	11	2	480.131	1332.62	1332.63	667.318	667.322	1332.64	667.326	-0.0085	0.8567	0.1321	0.026333	14.818	0	0.9967	2	1	55	65		0.9342	FALSE	sp|P15880|RS2_HUMAN	P15880	RS2_HUMAN	RPS2	Small ribosomal subunit protein uS5		tr|E9PMM9|E9PMM9_HUMAN, tr|E9PPT0|E9PPT0_HUMAN, tr|E9PQD7|E9PQD7_HUMAN
ILSLSEEGSLER		NSPQAIKK.ILSLSEEGSLER.HKKQAEDT	K	H	12	2	611.752	1332.69	1332.7	667.351	667.356	1331.69	666.854	1.0039	0.8828	0.4843	0.0142151	17.889	0	0.9993	2	0	1087	1098		0.941	FALSE	sp|Q9Y4G8|RPGF2_HUMAN	Q9Y4G8	RPGF2_HUMAN	RAPGEF2	Rap guanine nucleotide exchange factor 2		tr|A0A2R8Y661|A0A2R8Y661_HUMAN, tr|A0A2R8YGD3|A0A2R8YGD3_HUMAN, tr|A0A8I5KZ40|A0A8I5KZ40_HUMAN, tr|A0A994J7S7|A0A994J7S7_HUMAN
TPAAAAAMNLASPR		AVNIADSR.TPAAAAAMNLASPR.TAVAPSAV	R	T	14	2	566.144	1340.67	1340.68	671.344	671.349	1340.69	671.351	-0.0042	0.6766	0.2932	0.00575771	19.459	0	0.9977	2	0	2261	2274		1.0179	FALSE	sp|Q9UQ35|SRRM2_HUMAN	Q9UQ35	SRRM2_HUMAN	SRRM2	Serine/arginine repetitive matrix protein 2		tr|I3L3Q8|I3L3Q8_HUMAN
IHVLEAQDLIAK		FGTEHVIR.IHVLEAQDLIAK.DRFIGGIV	R	D	12	2	655.42	1348.76	1348.77	675.386	675.39	1348.77	675.393	-0.0056	0.8988	0.0691	0.00553988	17.526	0	0.9996	2	0	651	662		0.9817	TRUE	sp|Q9BSJ8|ESYT1_HUMAN	Q9BSJ8	ESYT1_HUMAN	ESYT1	Extended synaptotagmin-1
ILADQQDKYMK		YDAKSSAK.ILADQQDKYMK.	K	-	11	2	416.915	1351.67	1351.68	676.845	676.849	1351.68	676.847	0.0033	0.8414	0.0276	0.00707946	16.1	0	0.9996	2	1	446	456		0.9862	FALSE	sp|Q9Y265|RUVB1_HUMAN	Q9Y265	RUVB1_HUMAN	RUVBL1	RuvB-like 1		tr|H7C4G5|H7C4G5_HUMAN
NFYVEHPEVAR		SEIPKFEK.NFYVEHPEVAR.LTPYEVDE	K	L	11	2	480.782	1360.65	1360.66	681.334	681.338	1359.66	680.836	1.0051	0.6335	0.0139	0.188473	12.399	0	0.9795	2	0	133	143		0.9591	FALSE	sp|Q92841|DDX17_HUMAN	Q92841	DDX17_HUMAN	DDX17	Probable ATP-dependent RNA helicase DDX17		tr|A0A1X7SBZ2|A0A1X7SBZ2_HUMAN, tr|A0A5H1ZRQ2|A0A5H1ZRQ2_HUMAN
PLENLEEEGLPK		.PLENLEEEGLPK.NPDIRIAQ	M	N	12	2	607.845	1366.69	1366.7	684.353	684.357	1366.7	684.356	0.0022	0.5436	0.0165	0.0688256	14.149	0	0.9945	2	0	2	13		0.9704	FALSE	sp|Q15008|PSMD6_HUMAN	Q15008	PSMD6_HUMAN	PSMD6	26S proteasome non-ATPase regulatory subunit 6		tr|C9J7B7|C9J7B7_HUMAN
ELSDFISYLQR		PKKYEGGR.ELSDFISYLQR.EATNPPVI	R	E	11	2	959.075	1370.68	1370.69	686.346	686.351	1369.69	685.851	0.9993	0.7469	0.2961	0.0418553	14.013	0	0.9984	2	0	472	482		0.9704	FALSE	sp|P30101|PDIA3_HUMAN	P30101	PDIA3_HUMAN	PDIA3	Protein disulfide-isomerase A3		tr|A0A8I5KNU9|A0A8I5KNU9_HUMAN, tr|A0A8I5KPY2|A0A8I5KPY2_HUMAN, tr|A0A8I5KT88|A0A8I5KT88_HUMAN
TPQAPASANLVGPR		ANYPSSSR.TPQAPASANLVGPR.SAHATAPV	R	S	14	2	490.561	1378.73	1378.74	690.372	690.376	1377.74	689.875	1.002	0.9197	0.0599	0.000210499	23.207	0	1	2	0	2329	2342		0.9387	FALSE	sp|Q9UQ35|SRRM2_HUMAN	Q9UQ35	SRRM2_HUMAN	SRRM2	Serine/arginine repetitive matrix protein 2		tr|I3L3Q8|I3L3Q8_HUMAN
PEFLEDPSVLTK		.PEFLEDPSVLTK.DKIKSEIV	M	D	12	2	751.858	1374.69	1374.7	688.353	688.358	1373.71	687.861	0.9935	0.8502	0.0697	0.00165672	20.623	0	0.9997	2	0	2	13		0.9681	FALSE	sp|P42166|LAP2A_HUMAN	P42166	LAP2A_HUMAN	TMPO	Lamina-associated polypeptide 2, isoform alpha		sp|P42167|LAP2B_HUMAN, tr|G5E972|G5E972_HUMAN
AIEPPPLDAVIEAEHTLR		GIGQFIAK.AIEPPPLDAVIEAEHTLR.EIDAIDAN	K	E	18	3	992.961	1970.04	1970.05	657.686	657.692	1970.05	657.69	0.0058	0.8704	0.0396	0.000830329	20.823	0	0.9999	2	0	820	837		0.9568	TRUE	sp|Q08211|DHX9_HUMAN	Q08211	DHX9_HUMAN	DHX9	ATP-dependent RNA helicase A
ILQEDPTNTAAR		DAIQIYDR.ILQEDPTNTAAR.KRKIAIRK	R	K	12	2	402.587	1327.67	1327.67	664.84	664.844	1327.67	664.844	0.0011	0.8341	0.3579	0.0361826	13.266	0	0.9945	2	0	113	124		0.9274	FALSE	sp|Q15006|EMC2_HUMAN	Q15006	EMC2_HUMAN	EMC2	ER membrane protein complex subunit 2		tr|H0YAS9|H0YAS9_HUMAN
TGETGIEETILEGHLGVTK		RIRDDVKR.TGETGIEETILEGHLGVTK.EIIAFQTS	R	E	19	3	803.335	1984	1984.01	662.34	662.344	1983.02	662.013	0.9954	0.7303	0.3453	0.0158216	16.703	0	0.9972	2	0	1417	1435		0.9319	FALSE	sp|Q93008|USP9X_HUMAN	Q93008	USP9X_HUMAN	USP9X	Ubiquitin carboxyl-terminal hydrolase 9X		tr|A0A994J4R6|A0A994J4R6_HUMAN, tr|A0A994J4T3|A0A994J4T3_HUMAN, tr|A0A994J4T8|A0A994J4T8_HUMAN, tr|A0A994J588|A0A994J588_HUMAN, tr|A0A994J6S4|A0A994J6S4_HUMAN, tr|A0A994J766|A0A994J766_HUMAN
MQELQEAQNAR	M[147]QELQEAQNAR	DHKARIQR.MQELQEAQNAR.IEIAQKHP	R	I	11	2	317.871	1333.61	1333.62	667.81	667.815	1332.61	667.312	1.0059	0.8402	1.0646	0.0033056	20.423	0	0.9969	2	0	1097	1107	1M(15.9949)	0.9342	FALSE	sp|Q9UDY2|ZO2_HUMAN	Q9UDY2	ZO2_HUMAN	TJP2	Tight junction protein ZO-2		tr|A0A1B0GTW1|A0A1B0GTW1_HUMAN, tr|A0A2R8YDH4|A0A2R8YDH4_HUMAN, tr|A0A3B3IRI3|A0A3B3IRI3_HUMAN, tr|A0A3B3IS03|A0A3B3IS03_HUMAN, tr|A0A3B3ISZ5|A0A3B3ISZ5_HUMAN, tr|A0A3B3ITE1|A0A3B3ITE1_HUMAN
TNPPLIQEKPAK		QTPQIGIK.TNPPLIQEKPAK.TSKKPPPS	K	T	12	2	414.962	1335.75	1335.76	668.881	668.886	1334.76	668.385	1.0013	0.9358	0.2716	0.0533028	9.593	0	0.9949	2	0	521	532		0.9365	FALSE	sp|P78344|IF4G2_HUMAN	P78344	IF4G2_HUMAN	EIF4G2	Eukaryotic translation initiation factor 4 gamma 2		tr|D3DQV9|D3DQV9_HUMAN, tr|E9PKF8|E9PKF8_HUMAN, tr|H0Y3P2|H0Y3P2_HUMAN
IMNTFSVVPSPK	IM[147]NTFSVVPSPK	IREEYPDR.IMNTFSVVPSPK.VSDTVVEP	R	V	12	2	615.01	1334.68	1334.69	668.348	668.352	1334.69	668.352	-0.0004	0.9229	0.303	0.00225814	21.085	0	1	2	0	163	174	2M(15.9949)	0.9365	FALSE	sp|P07437|TBB5_HUMAN	P07437	TBB5_HUMAN	TUBB	Tubulin beta chain	TUBB3, TUBB4A, TUBB4B	sp|P04350|TBB4A_HUMAN, sp|P68371|TBB4B_HUMAN, sp|Q13509|TBB3_HUMAN, tr|A0A0B4J269|A0A0B4J269_HUMAN, tr|G3V2A3|G3V2A3_HUMAN, tr|M0QYM7|M0QYM7_HUMAN, tr|M0R042|M0R042_HUMAN, tr|M0R2D3|M0R2D3_HUMAN, tr|Q5JP53|Q5JP53_HUMAN, tr|Q5ST81|Q5ST81_HUMAN
MLDMGFEPQIR		IVIDEADR.MLDMGFEPQIR.KIVDQIRP	R	K	11	2	800.729	1336.63	1336.64	669.322	669.326	1335.63	668.823	1.0068	0.9384	0.3832	0.0024632	20.934	0	0.9999	2	0	253	263		0.9274	FALSE	sp|P17844|DDX5_HUMAN	P17844	DDX5_HUMAN	DDX5	Probable ATP-dependent RNA helicase DDX5	DDX17, DDX3X, DDX3Y	sp|O00571|DDX3X_HUMAN, sp|O15523|DDX3Y_HUMAN, sp|Q92841|DDX17_HUMAN, tr|A0A0D9SF53|A0A0D9SF53_HUMAN, tr|A0A0D9SFB3|A0A0D9SFB3_HUMAN, tr|A0A0D9SG12|A0A0D9SG12_HUMAN, tr|A0A0G2JLI4|A0A0G2JLI4_HUMAN, tr|A0A1X7SBZ2|A0A1X7SBZ2_HUMAN, tr|A0A2R8Y4A4|A0A2R8Y4A4_HUMAN, tr|A0A2R8Y5G6|A0A2R8Y5G6_HUMAN, tr|A0A2R8Y645|A0A2R8Y645_HUMAN, tr|A0A2R8Y774|A0A2R8Y774_HUMAN, tr|A0A2R8Y7T2|A0A2R8Y7T2_HUMAN, tr|A0A2R8YCW1|A0A2R8YCW1_HUMAN, tr|A0A2R8YDH3|A0A2R8YDH3_HUMAN, tr|A0A2R8YDT5|A0A2R8YDT5_HUMAN, tr|A0A2R8YF78|A0A2R8YF78_HUMAN, tr|A0A2R8YFR4|A0A2R8YFR4_HUMAN, tr|A0A2R8YFS5|A0A2R8YFS5_HUMAN, tr|A0A2U3TZJ9|A0A2U3TZJ9_HUMAN, tr|A0A5H1ZRQ2|A0A5H1ZRQ2_HUMAN, tr|A0A7I2V2S0|A0A7I2V2S0_HUMAN, tr|A0A7I2V507|A0A7I2V507_HUMAN, tr|A0A7I2V5F5|A0A7I2V5F5_HUMAN, tr|F6S8Q4|F6S8Q4_HUMAN, tr|J3KRZ1|J3KRZ1_HUMAN, tr|J3KTA4|J3KTA4_HUMAN, tr|J3QSF1|J3QSF1_HUMAN
QYPLVTPNEER		HADIWPAK.QYPLVTPNEER.NVMEEGKD	K	N	11	2	515.317	1345.67	1345.68	673.841	673.845	1344.67	673.341	1.0085	0.9326	0.065	0.162555	13.656	0	0.9979	2	0	823	833		0.9433	FALSE	sp|P35606|COPB2_HUMAN	P35606	COPB2_HUMAN	COPB2	Coatomer subunit beta'		tr|A0A7I2V258|A0A7I2V258_HUMAN, tr|H0Y938|H0Y938_HUMAN, tr|H0YAC7|H0YAC7_HUMAN
TTMIMPSALQEK		EQNSITAK.TTMIMPSALQEK.GVTTSIQI	K	G	12	2	651.508	1348.66	1348.67	675.337	675.342	1348.67	675.344	-0.0042	0.9267	0.0426	0.0218399	14.143	0	0.9991	2	0	1094	1105		0.9523	TRUE	sp|Q52LW3|RHG29_HUMAN	Q52LW3	RHG29_HUMAN	ARHGAP29	Rho GTPase-activating protein 29
KFFTGSLAEVEK		QDEIARSR.KFFTGSLAEVEK.SNSQVVEE	R	S	12	2	588.951	1354.7	1354.71	678.356	678.361	1354.71	678.364	-0.0067	0.8618	0.1426	0.00238095	20.993	9.788	0.9993	2	1	204	215		0.9772	TRUE	sp|Q13049|TRI32_HUMAN	Q13049	TRI32_HUMAN	TRIM32	E3 ubiquitin-protein ligase TRIM32
SDLAVPSELALLK		IIQIIIPR.SDLAVPSELALLK.AVDTWSWG	R	A	13	2	927.802	1354.76	1354.77	678.389	678.395	1354.77	678.393	0.0042	0.8069	0.063	0.0664508	12.21	0	0.9986	2	0	311	323		0.9704	TRUE	sp|Q08380|LG3BP_HUMAN	Q08380	LG3BP_HUMAN	LGALS3BP	Galectin-3-binding protein
ALADDDFLTVTGK		DMFEEAIR.ALADDDFLTVTGK.TVRII	R	T	13	2	732.309	1364.67	1364.68	683.341	683.346	1364.68	683.348	-0.0043	0.7503	0.3015	0.230277	13.051	0	0.9962	2	0	846	858		0.9636	FALSE	sp|P33991|MCM4_HUMAN	P33991	MCM4_HUMAN	MCM4	DNA replication licensing factor MCM4		tr|A0A3B3IS57|A0A3B3IS57_HUMAN, tr|A0A3B3IT92|A0A3B3IT92_HUMAN, tr|A0A3B3ITP6|A0A3B3ITP6_HUMAN, tr|A0A3B3IU45|A0A3B3IU45_HUMAN, tr|E5RG31|E5RG31_HUMAN
ADFQYQESNLR		DKKITEIK.ADFQYQESNLR.TKMNSMEK	K	T	11	2	488.605	1369.62	1369.63	685.816	685.82	1369.63	685.82	-0.0003	0.8338	0.3781	0.166629	9.613	0	0.9889	2	0	282	292		0.9433	FALSE	sp|Q5HYJ3|FA76B_HUMAN	Q5HYJ3	FA76B_HUMAN	FAM76B	Protein FAM76B		tr|F5GX09|F5GX09_HUMAN
TGSYGALAEITASK		TWRIGIRK.TGSYGALAEITASK.EGQKEKDT	K	E	14	2	629.346	1367.68	1367.69	684.849	684.854	1367.69	684.854	-0.0003	0.5825	0.1343	0.0767803	12.959	0	0.9902	2	0	443	456		0.9319	FALSE	sp|O14974|MYPT1_HUMAN	O14974	MYPT1_HUMAN	PPP1R12A	Protein phosphatase 1 regulatory subunit 12A		tr|A0A3B3ISH4|A0A3B3ISH4_HUMAN, tr|F8VZN8|F8VZN8_HUMAN, tr|H0YHI8|H0YHI8_HUMAN, tr|H0YIS4|H0YIS4_HUMAN
NPSDSAVHSPFTK		SIVQYDIK.NPSDSAVHSPFTK.RQAFTPSS	K	R	13	2	442.327	1386.66	1386.66	694.335	694.34	1385.66	693.836	1.0069	0.7366	0.0577	0.168171	11.597	0	0.9783	2	0	408	420		0.9817	FALSE	sp|Q14157|UBP2L_HUMAN	Q14157	UBP2L_HUMAN	UBAP2L	Ubiquitin-associated protein 2-like		tr|A0AA34QVE6|A0AA34QVE6_HUMAN, tr|F8W726|F8W726_HUMAN, tr|Q5VU79|Q5VU79_HUMAN
TIVITSHPGQIVK		PISTIDNR.TIVITSHPGQIVK.HGDIKCVI	R	H	13	2	512.712	1392.81	1392.82	697.414	697.418	1391.81	696.914	1.0081	0.8467	0.1138	0.00412572	17.038	0	0.9989	2	0	284	296		1.0089	TRUE	sp|P31689|DNJA1_HUMAN	P31689	DNJA1_HUMAN	DNAJA1	DnaJ homolog subfamily A member 1
VVIQSNDDIASR		IGIDYIWR.VVIQSNDDIASR.AIDIIKEI	R	A	12	2	442.979	1316.67	1316.68	659.343	659.348	1315.67	658.844	1.0075	0.8528	0.0952	0.346937	8.339	0	0.9839	2	0	777	788		0.9319	FALSE	sp|Q93008|USP9X_HUMAN	Q93008	USP9X_HUMAN	USP9X	Ubiquitin carboxyl-terminal hydrolase 9X		tr|A0A994J4R6|A0A994J4R6_HUMAN, tr|A0A994J4T3|A0A994J4T3_HUMAN, tr|A0A994J583|A0A994J583_HUMAN, tr|A0A994J6S4|A0A994J6S4_HUMAN, tr|A0A994J7K1|A0A994J7K1_HUMAN
AQNISSNANMLR		QVEEKPQR.AQNISSNANMLR.KGPAEDMS	R	K	12	2	459.27	1317.63	1317.64	659.824	659.829	1317.65	659.83	-0.0024	0.7944	0.108	0.348739	10.33	0	0.9873	2	0	1442	1453		0.95	TRUE	sp|Q14008|CKAP5_HUMAN	Q14008	CKAP5_HUMAN	CKAP5	Cytoskeleton-associated protein 5
TVTNAVVTVPAYFNDSQR		IAEAYIGK.TVTNAVVTVPAYFNDSQR.QATKDAGT	K	Q	18	3	774.666	1980.97	1980.99	661.332	661.337	1980.99	661.337	-0.0014	0.6237	0.3567	0.314594	11.509	0	0.9863	2	0	138	155		0.9636	FALSE	sp|P11142|HSP7C_HUMAN	P11142	HSP7C_HUMAN	HSPA8	Heat shock cognate 71 kDa protein		tr|E9PI65|E9PI65_HUMAN, tr|E9PK54|E9PK54_HUMAN, tr|E9PLF4|E9PLF4_HUMAN, tr|E9PN89|E9PN89_HUMAN, tr|E9PQK7|E9PQK7_HUMAN, tr|E9PQQ4|E9PQQ4_HUMAN
VVLEGPAPWGFR		MDSFK.VVLEGPAPWGFR.LQGGKDFN	K	L	12	2	864.591	1328.71	1328.72	665.362	665.367	1326.71	664.361	2.0114	0.7522	0.1213	0.00708762	17.098	0	0.9992	2	0	6	17		0.9546	FALSE	sp|Q9NR12|PDLI7_HUMAN	Q9NR12	PDLI7_HUMAN	PDLIM7	PDZ and LIM domain protein 7		tr|D6RAN1|D6RAN1_HUMAN, tr|D6RF83|D6RF83_HUMAN, tr|D6RH06|D6RH06_HUMAN, tr|H7BYK4|H7BYK4_HUMAN
IYIDSNNNPER		ATHNAIAK.IYIDSNNNPER.FIRENPYY	K	F	11	2	424.733	1333.61	1333.62	667.81	667.815	1333.63	667.82	-0.0111	0.8345	0.2063	0.0755527	14.987	0	0.9891	2	0	882	892		0.9342	FALSE	sp|Q00610|CLH1_HUMAN	Q00610	CLH1_HUMAN	CLTC	Clathrin heavy chain 1		tr|A0A087WVQ6|A0A087WVQ6_HUMAN, tr|A0A8V8TQ14|A0A8V8TQ14_HUMAN, tr|A0A8V8TQ18|A0A8V8TQ18_HUMAN, tr|A0A8V8TQK1|A0A8V8TQK1_HUMAN, tr|A0A8V8TQK3|A0A8V8TQK3_HUMAN, tr|A0A8V8TR47|A0A8V8TR47_HUMAN, tr|A0A8V8TRE8|A0A8V8TRE8_HUMAN, tr|A0A8V8TRF0|A0A8V8TRF0_HUMAN, tr|K7EJJ5|K7EJJ5_HUMAN
FYEEVHDLER		KCAQIEAK.FYEEVHDLER.KYAVIYQP	K	K	10	2	490.561	1335.6	1335.61	668.807	668.811	1335.61	668.812	-0.0017	0.6446	0.373	1.41091	9.902	0	0.9561	2	0	95	104		0.9681	FALSE	sp|P55209|NP1L1_HUMAN	P55209	NP1L1_HUMAN	NAP1L1	Nucleosome assembly protein 1-like 1	NAP1L4	sp|Q99733|NP1L4_HUMAN, tr|A0A0J9YXQ2|A0A0J9YXQ2_HUMAN, tr|A0A994J3W0|A0A994J3W0_HUMAN, tr|A8MXH2|A8MXH2_HUMAN, tr|B7Z9C2|B7Z9C2_HUMAN, tr|C9J6D1|C9J6D1_HUMAN, tr|C9JZI7|C9JZI7_HUMAN, tr|E9PJJ2|E9PJJ2_HUMAN, tr|E9PKT8|E9PKT8_HUMAN, tr|E9PNJ7|E9PNJ7_HUMAN, tr|E9PNW0|E9PNW0_HUMAN, tr|E9PS34|E9PS34_HUMAN, tr|F5H4R6|F5H4R6_HUMAN, tr|F8VRJ2|F8VRJ2_HUMAN, tr|F8VUX1|F8VUX1_HUMAN, tr|F8VV59|F8VV59_HUMAN, tr|F8VVB5|F8VVB5_HUMAN, tr|F8VXI6|F8VXI6_HUMAN, tr|F8VY35|F8VY35_HUMAN, tr|F8W020|F8W020_HUMAN, tr|F8W0J6|F8W0J6_HUMAN, tr|F8W118|F8W118_HUMAN, tr|F8W543|F8W543_HUMAN, tr|H0YH88|H0YH88_HUMAN, tr|H0YHC3|H0YHC3_HUMAN, tr|H0YIV4|H0YIV4_HUMAN
TNVVTMPTAHPR	TNVVTM[147]PTAHPR	QCITPGIR.TNVVTMPTAHPR.IAPKASMA	R	I	12	2	328.95	1338.66	1338.67	670.337	670.341	1338.67	670.343	-0.0035	0.514	0.3096	0.326024	10.447	0	0.9166	2	0	1056	1067	6M(15.9949)	0.9523	FALSE	tr|E7ETY2|E7ETY2_HUMAN	E7ETY2	E7ETY2_HUMAN	TCOF1	Treacle ribosome biogenesis factor 1		sp|Q13428|TCOF_HUMAN, tr|A0A3B3IS06|A0A3B3IS06_HUMAN, tr|A0A6I8PRA0|A0A6I8PRA0_HUMAN
INVYYNEAAGNK		DSDIQIER.INVYYNEAAGNK.YVPRAIIV	R	Y	12	2	469.703	1354.65	1354.65	678.33	678.334	1354.65	678.333	0.0025	0.8112	0.123	0.348137	11.333	0	0.9927	2	0	47	58		0.9319	TRUE	sp|Q13885|TBB2A_HUMAN	Q13885	TBB2A_HUMAN	TUBB2A	Tubulin beta-2A chain
ATANLPSYNMDR		PDKEAIIR.ATANLPSYNMDR.AAVQTNMR	R	A	12	2	507.499	1352.61	1352.62	677.311	677.316	1351.62	676.817	0.9976	0.8972	0.2635	0.189889	12.386	8.362	0.977	2	0	127	138		0.9614	TRUE	sp|Q9BSL1|UBAC1_HUMAN	Q9BSL1	UBAC1_HUMAN	UBAC1	Ubiquitin-associated domain-containing protein 1
SVVTGGVQSVMGSR		QSGVDKTK.SVVTGGVQSVMGSR.LGQMVISG	K	L	14	2	555.72	1363.68	1363.69	682.849	682.853	1362.69	682.354	0.9997	0.7897	0.17	0.00612703	20.351	0	0.9995	2	0	167	180		0.9365	FALSE	sp|O60664|PLIN3_HUMAN	O60664	PLIN3_HUMAN	PLIN3	Perilipin-3		tr|K7EL96|K7EL96_HUMAN, tr|K7ERZ3|K7ERZ3_HUMAN
LASTNSSVLGADLPSSMKEK	LASTNSSVLGADLPSSM[147]KEK	ETAKATPR.LASTNSSVLGADLPSSMKEK.AKAETEKA	R	A	20	3	523.788	2050.01	2050.03	684.345	684.35	2050.03	684.349	0.0024	0.725	0.0946	1.7968	6.482	0	0.9877	2	1	105	124	17M(15.9949)	0.9455	FALSE	tr|E7ETY2|E7ETY2_HUMAN	E7ETY2	E7ETY2_HUMAN	TCOF1	Treacle ribosome biogenesis factor 1		sp|Q13428|TCOF_HUMAN, tr|A0A2R8Y857|A0A2R8Y857_HUMAN, tr|A0A3B3IS06|A0A3B3IS06_HUMAN, tr|H0Y8Y7|H0Y8Y7_HUMAN, tr|H0YA99|H0YA99_HUMAN
AVNTQALSGAGILR		IESSEIPR.AVNTQALSGAGILR.MVNKAADA	R	M	14	2	652.815	1369.76	1369.77	685.886	685.891	1369.77	685.891	0	0.8585	0.4038	0.0444887	13.907	0	0.9981	2	0	270	283		0.9659	TRUE	sp|O60749|SNX2_HUMAN	O60749	SNX2_HUMAN	SNX2	Sorting nexin-2
SVEELLEAELLK		HEKDGKIK.SVEELLEAELLK.VANKEKTV	K	V	12	2	1042.49	1371.74	1371.76	686.879	686.885	1371.75	686.882	0.0053	0.7143	0.8128	0.122956	13.141	0	0.9889	2	0	812	823		0.984	FALSE	sp|Q86UP2|KTN1_HUMAN	Q86UP2	KTN1_HUMAN	KTN1	Kinectin		tr|G3V4Y7|G3V4Y7_HUMAN, tr|G3V5G2|G3V5G2_HUMAN, tr|H0YJZ8|H0YJZ8_HUMAN
VVLLTGETSTDLK		FQDRINKK.VVLLTGETSTDLK.LIGKGNII	K	L	13	2	633.255	1374.74	1374.75	688.379	688.384	1374.76	688.388	-0.0073	0.8778	0.1151	0.185353	11.428	0	0.9945	2	0	1405	1417		0.993	TRUE	sp|O75643|U520_HUMAN	O75643	U520_HUMAN	SNRNP200	U5 small nuclear ribonucleoprotein 200 kDa helicase
LLNDEDQVVVNK		RAIPEITK.LLNDEDQVVVNK.AAVMVHQI	K	A	12	2	496.425	1385.71	1385.72	693.865	693.869	1384.72	693.367	1.0043	0.7135	0.1832	0.0126692	16.089	0	0.997	2	0	159	170		0.9749	FALSE	sp|P35222|CTNB1_HUMAN	P35222	CTNB1_HUMAN	CTNNB1	Catenin beta-1		tr|A0A2R8Y543|A0A2R8Y543_HUMAN, tr|A0A2R8Y5A3|A0A2R8Y5A3_HUMAN, tr|A0A2R8Y5C3|A0A2R8Y5C3_HUMAN, tr|A0A2R8Y5Z1|A0A2R8Y5Z1_HUMAN, tr|A0A2R8Y750|A0A2R8Y750_HUMAN, tr|A0A2R8Y7Z0|A0A2R8Y7Z0_HUMAN, tr|A0A2R8Y804|A0A2R8Y804_HUMAN, tr|A0A2R8YCH5|A0A2R8YCH5_HUMAN, tr|B4DGU4|B4DGU4_HUMAN
QNQFYDTQVIK		YAMDNITR.QNQFYDTQVIK.QENESGYE	R	Q	11	2	553.766	1383.67	1383.68	692.842	692.847	1382.68	692.349	0.9962	0.8071	0.0353	0.151705	11.776	0	0.9909	2	0	107	117		0.941	FALSE	sp|Q9BUJ2|HNRL1_HUMAN	Q9BUJ2	HNRL1_HUMAN	HNRNPUL1	Heterogeneous nuclear ribonucleoprotein U-like protein 1		tr|A0A0A0MRA5|A0A0A0MRA5_HUMAN, tr|B7Z4B8|B7Z4B8_HUMAN, tr|M0QYZ0|M0QYZ0_HUMAN, tr|M0QZV6|M0QZV6_HUMAN, tr|M0R0K8|M0R0K8_HUMAN, tr|M0R203|M0R203_HUMAN
AMAEDLGDQDKAK		KTQIIKEK.AMAEDLGDQDKAK.QIQDQINE	K	Q	13	2	341.329	1390.63	1390.64	696.324	696.329	1390.64	696.327	0.0028	0.7223	0.0555	0.00779381	16.933	0	0.9977	2	1	521	533		0.9862	FALSE	sp|Q92541|RTF1_HUMAN	Q92541	RTF1_HUMAN	RTF1	RNA polymerase-associated protein RTF1 homolog		tr|H0YKX1|H0YKX1_HUMAN
NFYQEHPDLAR		DEIPKFEK.NFYQEHPDLAR.RTAQEVET	K	R	11	2	467.094	1388.64	1388.65	695.328	695.332	1388.65	695.331	0.0025	0.9267	0.1111	9.91973e-05	25.514	0	1	2	0	57	67		0.9727	FALSE	sp|P17844|DDX5_HUMAN	P17844	DDX5_HUMAN	DDX5	Probable ATP-dependent RNA helicase DDX5		tr|A0A7I2V2S0|A0A7I2V2S0_HUMAN, tr|A0A7I2V507|A0A7I2V507_HUMAN, tr|J3KTA4|J3KTA4_HUMAN, tr|J3KTQ4|J3KTQ4_HUMAN, tr|J3QR02|J3QR02_HUMAN, tr|J3QRQ7|J3QRQ7_HUMAN, tr|X6RLV5|X6RLV5_HUMAN
ELPESGIQLGTPR		QCQVGPTR.ELPESGIQLGTPR.EKVPAGRS	R	E	13	2	618.922	1395.73	1395.74	698.873	698.877	1395.74	698.875	0.0042	0.8122	0.1499	0.160232	10.681	0	0.9958	2	0	76	88		0.9523	FALSE	sp|Q9UI10|EI2BD_HUMAN	Q9UI10	EI2BD_HUMAN	EIF2B4	Translation initiation factor eIF2B subunit delta		tr|E7ERK9|E7ERK9_HUMAN, tr|F8W8L6|F8W8L6_HUMAN
TTEVGSVSEVKK	n[43]TTEVGSVSEVKK	.TTEVGSVSEVKK.DSSQIGTD	M	D	12	2	440.371	1306.68	1306.69	654.346	654.351	1304.68	653.348	2.0047	0.9368	0.1432	0.000548909	22.542	0	0.9999	2	1	2	13	N-term(42.0106)	0.9546	FALSE	sp|O43491|E41L2_HUMAN	O43491	E41L2_HUMAN	EPB41L2	Band 4.1-like protein 2		tr|A0A994J5B1|A0A994J5B1_HUMAN, tr|E9PHY5|E9PHY5_HUMAN, tr|E9PIG0|E9PIG0_HUMAN, tr|E9PII3|E9PII3_HUMAN, tr|E9PJP4|E9PJP4_HUMAN, tr|E9PK52|E9PK52_HUMAN, tr|E9PQD2|E9PQD2_HUMAN, tr|E9PQN0|E9PQN0_HUMAN, tr|E9PRG1|E9PRG1_HUMAN
SYVSEKDVTSAK		EAYNSIMK.SYVSEKDVTSAK.AIYEHITA	K	A	12	2	353.715	1313.65	1313.66	657.832	657.836	1312.65	657.333	1.007	0.8104	0.1029	0.0429042	14.97	0	0.9963	2	1	1327	1338		0.9727	FALSE	sp|P42704|LPPRC_HUMAN	P42704	LPPRC_HUMAN	LRPPRC	Leucine-rich PPR motif-containing protein, mitochondrial		tr|A0A804HHY9|A0A804HHY9_HUMAN, tr|A0A804HI14|A0A804HI14_HUMAN, tr|A0A804HIG4|A0A804HIG4_HUMAN, tr|A0A804HIN4|A0A804HIN4_HUMAN, tr|A0A804HJZ1|A0A804HJZ1_HUMAN, tr|A0A804HK30|A0A804HK30_HUMAN, tr|A0A804HKI2|A0A804HKI2_HUMAN, tr|A0A804HKJ0|A0A804HKJ0_HUMAN, tr|A0A804HKR3|A0A804HKR3_HUMAN, tr|A0A804HL40|A0A804HL40_HUMAN, tr|A0A804HLG8|A0A804HLG8_HUMAN
EVPMVVVPPVGAK		AIIETAPK.EVPMVVVPPVGAK.GNTPATGT	K	G	13	2	774.666	1320.74	1320.75	661.377	661.382	1320.75	661.381	0.0013	0.7847	0.8495	0.0108705	16.355	0	0.9979	2	0	176	188		0.9387	FALSE	sp|Q9P2E9|RRBP1_HUMAN	Q9P2E9	RRBP1_HUMAN	RRBP1	Ribosome-binding protein 1		tr|A2A2S5|A2A2S5_HUMAN
WALSQSNPSALR		AVTMDDFR.WALSQSNPSALR.ETVVEVPQ	R	E	12	2	599.376	1328.67	1328.68	665.344	665.348	1328.68	665.349	-0.0018	0.8655	0.1398	0.00137642	21.945	0	0.9999	2	0	454	465		0.9365	FALSE	sp|P55072|TERA_HUMAN	P55072	TERA_HUMAN	VCP	Transitional endoplasmic reticulum ATPase		tr|A0A7I2V540|A0A7I2V540_HUMAN, tr|A0A7P0T8A3|A0A7P0T8A3_HUMAN, tr|A0A7P0T8Q5|A0A7P0T8Q5_HUMAN, tr|A0A7P0TAQ1|A0A7P0TAQ1_HUMAN, tr|A0A7P0TAW3|A0A7P0TAW3_HUMAN, tr|A0A7P0Z4C6|A0A7P0Z4C6_HUMAN, tr|C9JUP7|C9JUP7_HUMAN
LVGEIMQETGTR		FIAGPYNR.LVGEIMQETGTR.INIPPPSV	R	I	12	2	547.252	1332.67	1332.67	667.34	667.345	1332.67	667.343	0.0039	0.8888	0.1553	0.0229219	13.059	4.933	0.9984	2	0	244	255		0.9274	FALSE	sp|Q00341|VIGLN_HUMAN	Q00341	VIGLN_HUMAN	HDLBP	Vigilin		tr|A0A024R4E5|A0A024R4E5_HUMAN, tr|H0Y394|H0Y394_HUMAN, tr|H7C0A4|H7C0A4_HUMAN
SKAEAESLYQSK		QYEDIAQK.SKAEAESLYQSK.YEEIQITA	K	Y	12	2	337.421	1339.65	1339.66	670.833	670.837	1339.66	670.838	-0.0014	0.7448	0.1456	0.230277	11.051	0	0.9813	2	1	365	376		0.9319	TRUE	sp|P04264|K2C1_HUMAN	P04264	K2C1_HUMAN	KRT1	Keratin, type II cytoskeletal 1
MFADYLAHESR		APEIQAVR.MFADYLAHESR.RDSIVAEI	R	R	11	2	575.268	1338.59	1338.6	670.303	670.308	1338.6	670.308	-0.002	0.8712	0.2527	0.00734514	17.036	0	0.9994	2	0	86	96		0.9772	FALSE	sp|O14579|COPE_HUMAN	O14579	COPE_HUMAN	COPE	Coatomer subunit epsilon		tr|M0QXB4|M0QXB4_HUMAN, tr|M0R061|M0R061_HUMAN
DVQELLTQYTK		RGSGVSTR.DVQELLTQYTK.FAQMVKKM	R	F	11	2	799.426	1336.68	1336.69	669.348	669.353	1336.69	669.351	0.0031	0.9411	0.2565	0.000423643	22.992	0	1	2	0	416	426		0.95	FALSE	sp|P61011|SRP54_HUMAN	P61011	SRP54_HUMAN	SRP54	Signal recognition particle subunit SRP54		tr|A0A7I2V5K0|A0A7I2V5K0_HUMAN, tr|A0A7P0PJI2|A0A7P0PJI2_HUMAN, tr|G3V4F7|G3V4F7_HUMAN
LASTNSSVLGADLPSSMKEK		ETAKATPR.LASTNSSVLGADLPSSMKEK.AKAETEKA	R	A	20	3	602.633	2035.02	2035.04	679.349	679.353	2034.03	679.017	1.0072	0.5872	0.1734	0.976675	12.541	0	0.9672	2	1	105	124		0.9342	FALSE	tr|E7ETY2|E7ETY2_HUMAN	E7ETY2	E7ETY2_HUMAN	TCOF1	Treacle ribosome biogenesis factor 1		sp|Q13428|TCOF_HUMAN, tr|A0A2R8Y857|A0A2R8Y857_HUMAN, tr|A0A3B3IS06|A0A3B3IS06_HUMAN, tr|H0Y8Y7|H0Y8Y7_HUMAN, tr|H0YA99|H0YA99_HUMAN
IMNVIGEPIDER		VGPETIGR.IMNVIGEPIDER.GPIKTKQF	R	G	12	2	667.148	1385.69	1385.7	693.854	693.858	1384.7	693.358	1	0.887	0.013	0.0121409	18.163	0	0.9997	2	0	144	155		0.9727	FALSE	sp|P06576|ATPB_HUMAN	P06576	ATPB_HUMAN	ATP5F1B	ATP synthase subunit beta, mitochondrial		tr|F8W079|F8W079_HUMAN, tr|H0YH81|H0YH81_HUMAN
DVDFELIKVEGK		TVADMERR.DVDFELIKVEGK.VGGRIEDT	R	V	12	2	743.389	1390.72	1390.73	696.369	696.374	1390.73	696.374	-0.0017	0.5338	0.3835	0.769573	9.955	0	0.979	2	1	203	214		0.9908	FALSE	sp|P48643|TCPE_HUMAN	P48643	TCPE_HUMAN	CCT5	T-complex protein 1 subunit epsilon		tr|B7ZAR1|B7ZAR1_HUMAN, tr|E7ENZ3|E7ENZ3_HUMAN, tr|E9PCA1|E9PCA1_HUMAN
NNLAGAEELFAR		IAIRMAVR.NNLAGAEELFAR.KFNAIFAQ	R	K	12	2	716.669	1303.65	1303.66	652.831	652.836	1303.65	652.833	0.0054	0.8848	0.259	0.0230542	17.049	0	0.9992	2	0	355	366		0.9274	FALSE	sp|Q00610|CLH1_HUMAN	Q00610	CLH1_HUMAN	CLTC	Clathrin heavy chain 1		tr|A0A087WVQ6|A0A087WVQ6_HUMAN, tr|A0A8V8TQ14|A0A8V8TQ14_HUMAN, tr|A0A8V8TQ18|A0A8V8TQ18_HUMAN, tr|A0A8V8TQK1|A0A8V8TQK1_HUMAN, tr|A0A8V8TQK3|A0A8V8TQK3_HUMAN, tr|A0A8V8TR47|A0A8V8TR47_HUMAN, tr|A0A8V8TRE8|A0A8V8TRE8_HUMAN, tr|A0A8V8TRF0|A0A8V8TRF0_HUMAN, tr|K7EJJ5|K7EJJ5_HUMAN
MISEIDKEGTGK		PKKEEIKK.MISEIDKEGTGK.MNFGDFIT	K	M	12	2	373.26	1308.63	1308.64	655.324	655.329	1306.64	654.329	1.9989	0.6539	0.3618	1.37721	9.944	0	0.8799	2	1	72	83		0.9297	TRUE	sp|P41208|CETN2_HUMAN	P41208	CETN2_HUMAN	CETN2	Centrin-2
IVKDSLSDDVVK		GAVEETFR.IVKDSLSDDVVK.ATQAIYIF	R	A	12	2	449.498	1318.71	1318.72	660.362	660.366	1316.72	659.367	1.9995	0.7553	0.0691	1.72385	7.554	0	0.9367	2	1	316	327		0.9749	TRUE	sp|Q6YN16|HSDL2_HUMAN	Q6YN16	HSDL2_HUMAN	HSDL2	Hydroxysteroid dehydrogenase-like protein 2
FYTQLDAAQMR		IMPMIGAR.FYTQLDAAQMR.NDVIEEDI	R	N	11	2	595.468	1342.62	1342.63	672.318	672.323	1342.63	672.324	-0.0033	0.771	0.1465	0.213796	12.18	0	0.9939	2	0	753	763		0.9523	FALSE	sp|Q58A45|PAN3_HUMAN	Q58A45	PAN3_HUMAN	PAN3	PAN2-PAN3 deadenylation complex subunit PAN3		tr|A0A0C4DFZ9|A0A0C4DFZ9_HUMAN
EAPPMEKPEVVK		KRIRKAKK.EAPPMEKPEVVK.THIRDMII	K	T	12	2	428.642	1352.69	1352.7	677.352	677.357	1352.7	677.358	-0.002	0.9534	0.1351	0.11648	10.235	0	0.997	2	0	66	77		0.9387	FALSE	sp|P62841|RS15_HUMAN	P62841	RS15_HUMAN	RPS15	Small ribosomal subunit protein uS19		tr|A0A0B4J2B4|A0A0B4J2B4_HUMAN, tr|K7EJ78|K7EJ78_HUMAN, tr|K7ELC2|K7ELC2_HUMAN, tr|K7EM56|K7EM56_HUMAN, tr|K7EQJ5|K7EQJ5_HUMAN, tr|S4R417|S4R417_HUMAN, tr|S4R456|S4R456_HUMAN
DVVGNDVATILSR		EQREQEKR.DVVGNDVATILSR.RIAVEYSD	R	R	13	2	820.932	1357.71	1357.71	679.86	679.865	1357.72	679.867	-0.0052	0.6998	0.163	0.168171	11.597	0	0.9927	2	0	463	475		0.9523	TRUE	sp|Q9Y6W5|WASF2_HUMAN	Q9Y6W5	WASF2_HUMAN	WASF2	Actin-binding protein WASF2
QSSGASSSSFSSSR		GFGARDYR.QSSGASSSSFSSSR.ASSSRSGG	R	A	14	2	274.212	1360.57	1360.58	681.293	681.297	1360.59	681.3	-0.0053	0.7984	0.0579	0.0373895	12.209	0	0.9906	2	0	604	617		0.9365	FALSE	sp|O00571|DDX3X_HUMAN	O00571	DDX3X_HUMAN	DDX3X	ATP-dependent RNA helicase DDX3X		tr|A0A087WVZ1|A0A087WVZ1_HUMAN, tr|A0A0D9SF53|A0A0D9SF53_HUMAN, tr|A0A0D9SFB3|A0A0D9SFB3_HUMAN, tr|A0A0D9SG12|A0A0D9SG12_HUMAN, tr|A0A0J9YVQ7|A0A0J9YVQ7_HUMAN, tr|A0A2R8Y4A4|A0A2R8Y4A4_HUMAN, tr|A0A2R8Y5G6|A0A2R8Y5G6_HUMAN, tr|A0A2R8Y645|A0A2R8Y645_HUMAN, tr|A0A2R8Y774|A0A2R8Y774_HUMAN, tr|A0A2R8Y7T2|A0A2R8Y7T2_HUMAN, tr|A0A2R8YCW1|A0A2R8YCW1_HUMAN, tr|A0A2R8YDT5|A0A2R8YDT5_HUMAN, tr|A0A2R8YF78|A0A2R8YF78_HUMAN, tr|A0A2R8YFR4|A0A2R8YFR4_HUMAN, tr|A0A2R8YFS5|A0A2R8YFS5_HUMAN, tr|A0A2U3TZJ9|A0A2U3TZJ9_HUMAN, tr|F6S8Q4|F6S8Q4_HUMAN
TQGLVPEHVETR		RIAIHIIR.TQGLVPEHVETR.TIHSTFQP	R	T	12	2	434.51	1364.7	1364.71	683.356	683.361	1364.7	683.36	0.0026	0.8038	0.0917	0.136694	10.957	0	0.9885	2	0	1734	1745		0.9795	FALSE	sp|Q9NZM1|MYOF_HUMAN	Q9NZM1	MYOF_HUMAN	MYOF	Myoferlin		tr|H0YD14|H0YD14_HUMAN
AAPVVAPPGVVVSR	n[43]AAPVVAPPGVVVSR	.AAPVVAPPGVVVSR.ANKRSGAG	M	A	14	2	787.045	1359.78	1359.79	680.897	680.902	1359.79	680.901	0.0023	0.9105	0.1589	0.0045525	17.867	0	0.9998	2	0	2	15	N-term(42.0106)	0.9795	FALSE	sp|Q13144|EI2BE_HUMAN	Q13144	EI2BE_HUMAN	EIF2B5	Translation initiation factor eIF2B subunit epsilon		tr|A0A3B3IRP4|A0A3B3IRP4_HUMAN, tr|A0A3B3IS56|A0A3B3IS56_HUMAN, tr|A0A3B3ISM8|A0A3B3ISM8_HUMAN, tr|A0A3B3ISX3|A0A3B3ISX3_HUMAN, tr|A0A3B3IT53|A0A3B3IT53_HUMAN, tr|A0A3B3IUB1|A0A3B3IUB1_HUMAN, tr|A0A3B3IUF2|A0A3B3IUF2_HUMAN, tr|C9JRD9|C9JRD9_HUMAN
ATANLPSYNMDR	ATANLPSYNM[147]DR	PDKEAIIR.ATANLPSYNMDR.AAVQTNMR	R	A	12	2	444.281	1367.6	1367.61	684.808	684.813	1367.61	684.814	-0.0033	0.6924	0.0365	1.17557	8.219	0	0.9789	2	0	127	138	10M(15.9949)	0.9455	TRUE	sp|Q9BSL1|UBAC1_HUMAN	Q9BSL1	UBAC1_HUMAN	UBAC1	Ubiquitin-associated domain-containing protein 1
AIADTGANVVVTGGK		NIMDAQVK.AIADTGANVVVTGGK.VADMAIHY	K	V	15	2	491.212	1372.74	1372.75	687.375	687.38	1371.74	686.875	1.0096	0.6537	0.1911	0.00901571	16.68	0	0.9944	2	0	282	296		0.9523	FALSE	sp|P50990|TCPQ_HUMAN	P50990	TCPQ_HUMAN	CCT8	T-complex protein 1 subunit theta		tr|H7C4C8|H7C4C8_HUMAN
SVPLATAPMAEQR		SEKPFDIK.SVPLATAPMAEQR.TESTPITA	K	T	13	2	546.599	1369.69	1369.7	685.853	685.857	1369.7	685.858	-0.0019	0.9149	0.3263	0.0544816	13.555	0	0.9982	2	0	578	590		0.95	TRUE	sp|Q9Y678|COPG1_HUMAN	Q9Y678	COPG1_HUMAN	COPG1	Coatomer subunit gamma-1
MFDKNLQDLVR		MVKGSIDR.MFDKNLQDLVR.GIRNHKED	R	G	11	2	672.359	1377.69	1377.7	689.853	689.858	1377.71	689.861	-0.0061	0.713	0.6533	0.00189998	12.385	0	0.9908	2	1	13	23		1.0134	FALSE	sp|O14617|AP3D1_HUMAN	O14617	AP3D1_HUMAN	AP3D1	AP-3 complex subunit delta-1		tr|A0A8V8TQW4|A0A8V8TQW4_HUMAN
TPNETTSVLEPK		DVVNEKKR.TPNETTSVLEPK.KEHKEKEK	R	K	12	2	462.532	1314.66	1314.67	658.336	658.34	1314.67	658.341	-0.0009	0.7456	0.0472	0.140059	10.116	7.61	0.9806	2	0	485	496		0.9614	FALSE	sp|Q8TF01|PNISR_HUMAN	Q8TF01	PNISR_HUMAN	PNISR	Arginine/serine-rich protein PNISR		tr|A0A2R8Y2Y1|A0A2R8Y2Y1_HUMAN, tr|A0A7P0Z4K1|A0A7P0Z4K1_HUMAN
NELESYAYSLK		IKERIDTR.NELESYAYSLK.NQIGDKEK	R	N	11	2	639.12	1315.62	1315.63	658.817	658.822	1315.63	658.822	-0.0009	0.9421	0.2069	0.00561371	17.503	0	0.9998	2	0	563	573		0.941	FALSE	sp|P11021|BIP_HUMAN	P11021	BIP_HUMAN	HSPA5	Endoplasmic reticulum chaperone BiP		tr|A0A7P0TAI0|A0A7P0TAI0_HUMAN, tr|A0A7P0TB36|A0A7P0TB36_HUMAN
TNVVTMPTAHPR		QCITPGIR.TNVVTMPTAHPR.IAPKASMA	R	I	12	2	441.675	1322.67	1322.68	662.343	662.348	1322.68	662.346	0.0047	0.9165	0.0973	0.000227903	23.069	0	0.9999	2	0	1056	1067		0.9568	FALSE	tr|E7ETY2|E7ETY2_HUMAN	E7ETY2	E7ETY2_HUMAN	TCOF1	Treacle ribosome biogenesis factor 1		sp|Q13428|TCOF_HUMAN, tr|A0A3B3IS06|A0A3B3IS06_HUMAN, tr|A0A6I8PRA0|A0A6I8PRA0_HUMAN
DGNLHEGDIILK		TRTGIATK.DGNLHEGDIILK.INGTVTEN	K	I	12	2	534.211	1322.67	1322.68	662.343	662.348	1322.68	662.349	-0.0018	0.8872	0.2842	0.00481948	16.768	0	0.9995	2	0	341	352		0.9546	FALSE	sp|Q9UDY2|ZO2_HUMAN	Q9UDY2	ZO2_HUMAN	TJP2	Tight junction protein ZO-2		tr|A0A1B0GTW1|A0A1B0GTW1_HUMAN, tr|A0A2R8YDH4|A0A2R8YDH4_HUMAN, tr|A0A3B3IRI3|A0A3B3IRI3_HUMAN, tr|A0A3B3IRV6|A0A3B3IRV6_HUMAN, tr|A0A3B3ISF1|A0A3B3ISF1_HUMAN, tr|A0A3B3ISZ5|A0A3B3ISZ5_HUMAN, tr|A0A3B3IT83|A0A3B3IT83_HUMAN, tr|A0A3B3ITE1|A0A3B3ITE1_HUMAN, tr|A0A3B3IU51|A0A3B3IU51_HUMAN
YGVNPGPIVGTTR		DIIDQIVK.YGVNPGPIVGTTR.KIYEKKII	K	K	13	2	553.766	1329.69	1329.7	665.851	665.856	1329.7	665.859	-0.0072	0.7812	0.0993	0.314413	11.51	0	0.987	2	0	127	139		0.941	FALSE	sp|P42166|LAP2A_HUMAN	P42166	LAP2A_HUMAN	TMPO	Lamina-associated polypeptide 2, isoform alpha		sp|P42167|LAP2B_HUMAN, tr|G5E972|G5E972_HUMAN, tr|H0YJH7|H0YJH7_HUMAN
NLEPEWAAAASEVKEQTK		APWCGHCK.NLEPEWAAAASEVKEQTK.GKVKIAAV	K	G	18	3	679.528	2000.98	2000.99	668.001	668.005	1999.98	667.669	1.0087	0.7811	0.2714	1.03872	12.434	0	0.984	2	1	195	212		0.9433	TRUE	sp|Q15084|PDIA6_HUMAN	Q15084	PDIA6_HUMAN	PDIA6	Protein disulfide-isomerase A6
GAVDGGLSIPHSTK		NKVFGAIK.GAVDGGLSIPHSTK.RFPGYDSE	K	R	14	2	475.57	1338.69	1338.7	670.352	670.356	1337.69	669.854	1.0037	0.8926	0.1741	0.00113436	21.281	0	0.9999	2	0	165	178		0.9953	FALSE	sp|P46777|RL5_HUMAN	P46777	RL5_HUMAN	RPL5	Large ribosomal subunit protein uL18		tr|A0A2R8Y6J3|A0A2R8Y6J3_HUMAN, tr|Q5T7N0|Q5T7N0_HUMAN
GFPTIYFSPANK		VPSPYEVR.GFPTIYFSPANK.KINPKKYE	R	K	12	2	822.234	1340.67	1340.68	671.341	671.345	1340.68	671.346	-0.0002	0.7338	0.1999	0.0247742	13.924	0	0.9985	2	0	449	460		0.9342	FALSE	sp|P30101|PDIA3_HUMAN	P30101	PDIA3_HUMAN	PDIA3	Protein disulfide-isomerase A3		tr|A0A8I5KNU9|A0A8I5KNU9_HUMAN, tr|A0A8I5KS72|A0A8I5KS72_HUMAN, tr|A0A8I5KT88|A0A8I5KT88_HUMAN, tr|A0A8I5KW33|A0A8I5KW33_HUMAN
ELYDKGGEQAIK		VISDAKKR.ELYDKGGEQAIK.EGGAGGGF	R	E	12	2	389.552	1349.67	1349.68	675.841	675.845	1349.68	675.849	-0.0064	0.7925	0.0814	0.204762	11.255	0	0.987	2	1	62	73		0.9727	TRUE	sp|P31689|DNJA1_HUMAN	P31689	DNJA1_HUMAN	DNAJA1	DnaJ homolog subfamily A member 1
FLQDYFDGNLK		RDGKAIER.FLQDYFDGNLK.RYIKSEPI	R	R	11	2	787.045	1358.64	1358.65	680.326	680.331	1358.65	680.332	-0.0028	0.8149	0.475	0.767362	11.96	0	0.994	2	0	352	362		0.9478	FALSE	sp|P30101|PDIA3_HUMAN	P30101	PDIA3_HUMAN	PDIA3	Protein disulfide-isomerase A3		tr|A0A8I5KNU9|A0A8I5KNU9_HUMAN, tr|A0A8I5KPY2|A0A8I5KPY2_HUMAN, tr|A0A8I5KRV3|A0A8I5KRV3_HUMAN, tr|A0A8I5KS72|A0A8I5KS72_HUMAN, tr|A0A8I5KT88|A0A8I5KT88_HUMAN, tr|A0A8I5KW00|A0A8I5KW00_HUMAN, tr|A0A8I5KW33|A0A8I5KW33_HUMAN, tr|A0A8I5KXC9|A0A8I5KXC9_HUMAN, tr|A0A8I5QKQ5|A0A8I5QKQ5_HUMAN
NTESSAFGGSLPAK		SPISDVAK.NTESSAFGGSLPAK.KSDPFQKE	K	K	14	2	491.212	1365.65	1365.66	683.83	683.835	1364.66	683.336	0.9981	0.5393	0.1401	3.26024	6.447	0	0.8347	2	0	515	528		0.9297	FALSE	sp|Q7Z4H7|HAUS6_HUMAN	Q7Z4H7	HAUS6_HUMAN	HAUS6	HAUS augmin-like complex subunit 6		tr|Q5SYF9|Q5SYF9_HUMAN, tr|Q5VY60|Q5VY60_HUMAN
GMGTVEGGDQSNPK		EPEEEIQK.GMGTVEGGDQSNPK.SKKEKKKS	K	S	14	2	306.143	1375.59	1375.6	688.801	688.806	1375.6	688.809	-0.0073	0.8164	0.0675	0.0301995	13.58	0	0.9912	2	0	1424	1437		0.9365	FALSE	tr|E7ETY2|E7ETY2_HUMAN	E7ETY2	E7ETY2_HUMAN	TCOF1	Treacle ribosome biogenesis factor 1		sp|Q13428|TCOF_HUMAN, tr|A0A3B3IS06|A0A3B3IS06_HUMAN, tr|A0A6I8PRA0|A0A6I8PRA0_HUMAN, tr|H0YA99|H0YA99_HUMAN
SVPLATAPMAEQR	SVPLATAPM[147]AEQR	SEKPFDIK.SVPLATAPMAEQR.TESTPITA	K	T	13	2	466.442	1385.68	1385.69	693.85	693.854	1385.7	693.856	-0.0029	0.8674	0.2094	0.211471	12.199	0	0.9969	2	0	578	590	9M(15.9949)	0.9478	TRUE	sp|Q9Y678|COPG1_HUMAN	Q9Y678	COPG1_HUMAN	COPG1	Coatomer subunit gamma-1
LMTQAQLEEATR		EIKPPTYK.LMTQAQLEEATR.QAVEAAKV	K	Q	12	2	526.393	1390.68	1390.69	696.346	696.351	1389.69	695.853	0.9951	0.7247	0.1745	0.030304	17.574	10.918	0.9766	2	0	105	116		0.9568	FALSE	sp|P82650|RT22_HUMAN	P82650	RT22_HUMAN	MRPS22	Small ribosomal subunit protein mS22		tr|A0A7P0MKV3|A0A7P0MKV3_HUMAN, tr|A0A8I5KQR7|A0A8I5KQR7_HUMAN, tr|A0A8I5KSY5|A0A8I5KSY5_HUMAN, tr|A0A8I5KYF1|A0A8I5KYF1_HUMAN, tr|G5E9W7|G5E9W7_HUMAN, tr|H7C5F2|H7C5F2_HUMAN, tr|H7C5H3|H7C5H3_HUMAN, tr|H7C5L9|H7C5L9_HUMAN
IAVEPVNPSELPK		FNTTSVIK.IAVEPVNPSELPK.MIDGIRKV	K	M	13	2	663.889	1392.76	1392.77	697.388	697.392	1391.77	696.89	1.0039	0.8891	0.7887	0.024533	15.941	0	0.9977	2	0	590	602		0.9704	TRUE	sp|Q15029|U5S1_HUMAN	Q15029	U5S1_HUMAN	EFTUD2	116 kDa U5 small nuclear ribonucleoprotein component
EAITEAVEAPAAAR		DAEYQAFR.EAITEAVEAPAAAR.GSGSETVP	R	G	14	2	525.741	1397.72	1397.73	699.865	699.87	1397.71	699.865	0.0102	0.6217	0.0661	0.516714	7.647	7.647	0.9365	2	0	84	97		0.9478	FALSE	sp|Q8N5A5|ZGPAT_HUMAN	Q8N5A5	ZGPAT_HUMAN	ZGPAT	Zinc finger CCCH-type with G patch domain-containing protein		tr|X6RGY1|X6RGY1_HUMAN
SLDLDSIIAEVK		IISMDNNR.SLDLDSIIAEVK.AQYEDIAQ	R	A	12	2	1027.5	1303.7	1303.71	652.858	652.863	1301.71	651.861	2.0035	0.9583	0.2191	0.000834161	23.815	9.443	0.9999	2	0	344	355		0.9817	TRUE	sp|P04264|K2C1_HUMAN	P04264	K2C1_HUMAN	KRT1	Keratin, type II cytoskeletal 1
TGYTLDVTTGQR		KIKAIIER.TGYTLDVTTGQR.KYGGPPPD	R	K	12	2	513.364	1311.64	1311.65	656.828	656.832	1310.65	656.331	1.0036	0.9413	0.129	0.000734091	22.037	0	0.9999	2	0	131	142		0.9297	FALSE	tr|A0A7I2YQN2|A0A7I2YQN2_HUMAN	A0A7I2YQN2	A0A7I2YQN2_HUMAN	SYNCRIP	Synaptotagmin binding cytoplasmic RNA interacting protein	HNRNPR	sp|O43390|HNRPR_HUMAN, sp|O60506|HNRPQ_HUMAN, tr|A0A6Q8PEX7|A0A6Q8PEX7_HUMAN, tr|A0A6Q8PHG0|A0A6Q8PHG0_HUMAN, tr|A0A7I2V2F0|A0A7I2V2F0_HUMAN, tr|A0A7I2V2F2|A0A7I2V2F2_HUMAN, tr|A0A7I2V309|A0A7I2V309_HUMAN, tr|A0A7I2V4J0|A0A7I2V4J0_HUMAN, tr|A0A7I2V4Z0|A0A7I2V4Z0_HUMAN, tr|A0A7I2V5Q6|A0A7I2V5Q6_HUMAN, tr|A0AA34QW03|A0AA34QW03_HUMAN, tr|B7Z645|B7Z645_HUMAN, tr|F6UXX1|F6UXX1_HUMAN
LTPEEEEILNK		IGRKKGAK.LTPEEEEILNK.KRSKKIQK	K	K	11	2	548.554	1315.67	1315.68	658.843	658.848	1313.67	657.843	2.0092	0.9632	0.1684	0.00383707	16.164	0	0.9998	2	0	129	139		0.9365	FALSE	sp|P62241|RS8_HUMAN	P62241	RS8_HUMAN	RPS8	Small ribosomal subunit protein eS8		tr|Q5JR95|Q5JR95_HUMAN
ETSAATLSPGASSR		IEVSPGSR.ETSAATLSPGASSR.GWDDGDTR	R	G	14	2	368.7	1333.64	1333.64	667.825	667.83	1333.65	667.831	-0.0023	0.861	0.1671	0.380846	8.177	0	0.9895	2	0	237	250		0.9252	FALSE	sp|Q9Y6I9|TX264_HUMAN	Q9Y6I9	TX264_HUMAN	TEX264	Testis-expressed protein 264		tr|A0A087WTU3|A0A087WTU3_HUMAN
ISEIEDAAFLAR		MEKETEKR.ISEIEDAAFLAR.EKAKADAE	R	E	12	2	744.04	1333.68	1333.69	667.848	667.852	1333.69	667.851	0.0024	0.6807	0.4479	0.0311172	15.528	0	0.9972	2	0	244	255		0.9342	FALSE	sp|O75477|ERLN1_HUMAN	O75477	ERLN1_HUMAN	ERLIN1	Erlin-1	ERLIN2	sp|O94905|ERLN2_HUMAN, tr|B0QZ43|B0QZ43_HUMAN, tr|E5RHW4|E5RHW4_HUMAN
DIPVLVATDVAAR		VISDFKKK.DIPVLVATDVAAR.GIDIPSIK	K	G	13	2	837.869	1339.74	1339.75	670.878	670.883	1338.75	670.383	1	0.8646	0.1224	0.149194	11.805	0	0.999	2	0	548	560		0.9478	TRUE	sp|Q86XP3|DDX42_HUMAN	Q86XP3	DDX42_HUMAN	DDX42	ATP-dependent RNA helicase DDX42
VALSSETEVALAR		TEISSAEK.VALSSETEVALAR.DMTIPPET	K	D	13	2	588.299	1345.72	1345.73	673.867	673.871	1344.72	673.37	1.0031	0.7433	0.0027	0.0221564	17.118	12.846	0.9948	2	0	436	448		0.9568	FALSE	sp|P27816|MAP4_HUMAN	P27816	MAP4_HUMAN	MAP4	Microtubule-associated protein 4		tr|A0A804HKE7|A0A804HKE7_HUMAN, tr|E7EVA0|E7EVA0_HUMAN
LVAIVDVIDQNR		SFGPHAGK.LVAIVDVIDQNR.AIVDGPCT	K	A	12	2	856.766	1354.76	1354.77	678.386	678.391	1353.76	677.888	1.0054	0.9191	0.5546	0.000654636	22.236	0	0.9999	2	0	24	35		0.9455	FALSE	sp|P50914|RL14_HUMAN	P50914	RL14_HUMAN	RPL14	Large ribosomal subunit protein eL14		tr|E7EPB3|E7EPB3_HUMAN
MLPEIDQNKDR		QSKVNMQK.MLPEIDQNKDR.MIEIIEGK	K	M	11	2	447.539	1358.65	1358.66	680.334	680.338	1357.67	679.84	0.996	0.8592	0.1335	0.127277	10.081	0	0.9795	2	1	704	714		0.9885	FALSE	sp|P78344|IF4G2_HUMAN	P78344	IF4G2_HUMAN	EIF4G2	Eukaryotic translation initiation factor 4 gamma 2		tr|D3DQV9|D3DQV9_HUMAN, tr|H0Y3P2|H0Y3P2_HUMAN
IAEQVASFQEEK		IPQEQKAK.IAEQVASFQEEK.SKIDAEVS	K	S	12	2	484.696	1378.67	1378.68	690.342	690.347	1377.68	689.846	1.0012	0.8797	0.2222	0.000727361	24.053	0	0.9999	2	0	684	695		0.9568	FALSE	sp|P35221|CTNA1_HUMAN	P35221	CTNA1_HUMAN	CTNNA1	Catenin alpha-1		tr|G3XAM7|G3XAM7_HUMAN
TAVAPSAVNLADPR		AMNIASPR.TAVAPSAVNLADPR.TPTAPAVN	R	T	14	2	560.282	1381.73	1381.74	691.872	691.877	1380.74	691.375	1.0025	0.8819	0.2526	0.000162836	25.653	0	1	2	0	2275	2288		0.9591	FALSE	sp|Q9UQ35|SRRM2_HUMAN	Q9UQ35	SRRM2_HUMAN	SRRM2	Serine/arginine repetitive matrix protein 2		tr|I3L3Q8|I3L3Q8_HUMAN
LATQLTGPVMPVR		DSSAEEIK.LATQLTGPVMPVR.NVYKKEKA	K	N	13	2	694.515	1383.77	1383.78	692.891	692.895	1381.78	691.895	2.0014	0.907	0.4801	0.000612703	23.351	8.075	0.9996	2	0	146	158		0.9546	TRUE	sp|P26373|RL13_HUMAN	P26373	RL13_HUMAN	RPL13	Large ribosomal subunit protein eL13
TGEAIVDAALSALR		PEDYQGGR.TGEAIVDAALSALR.QIVKDRIG	R	Q	14	2	1030.11	1386.74	1386.75	694.376	694.382	1385.75	693.883	0.9974	0.9097	0.1035	0.000121479	24.162	0	1	2	0	119	132		0.9591	TRUE	sp|Q15084|PDIA6_HUMAN	Q15084	PDIA6_HUMAN	PDIA6	Protein disulfide-isomerase A6
GTGEAEEEYVGPR		VREKRRGR.GTGEAEEEYVGPR.LSRRIIQQ	R	L	13	2	426.036	1392.6	1392.61	697.309	697.314	1392.62	697.315	-0.0026	0.747	0.1439	0.132892	12.006	0	0.9919	2	0	41	53		0.9387	FALSE	sp|Q13895|BYST_HUMAN	Q13895	BYST_HUMAN	BYSL	Bystin		tr|F8WBL2|F8WBL2_HUMAN
VLQQFADNDVSR		TFGFSARR.VLQQFADNDVSR.FKAIKARF	R	F	12	2	489.257	1391.68	1391.69	696.846	696.851	1390.68	696.349	1.0033	0.7753	0.2651	0.26838	9.785	0	0.9881	2	0	544	555		0.9681	FALSE	sp|P51659|DHB4_HUMAN	P51659	DHB4_HUMAN	HSD17B4	Peroxisomal multifunctional enzyme type 2		tr|A0A2R8Y7L2|A0A2R8Y7L2_HUMAN, tr|A0A2R8YD50|A0A2R8YD50_HUMAN, tr|A0A804HIR1|A0A804HIR1_HUMAN, tr|A0A804HK65|A0A804HK65_HUMAN, tr|A0A804HKU2|A0A804HKU2_HUMAN, tr|E7EPL9|E7EPL9_HUMAN, tr|E7ET17|E7ET17_HUMAN
QASQGMVGQLAAR		IDDAIEPR.QASQGMVGQLAAR.RAAGVVIE	R	R	13	2	485.349	1316.66	1316.67	659.336	659.34	1315.67	658.841	0.9991	0.8539	0.0574	0.0101508	17.474	0	0.9995	2	0	41	53		0.9433	FALSE	sp|Q9Y230|RUVB2_HUMAN	Q9Y230	RUVB2_HUMAN	RUVBL2	RuvB-like 2		tr|X6R2L4|X6R2L4_HUMAN
NSLESYAFNMK	NSLESYAFNM[147]K	QRDKVSSK.NSLESYAFNMK.ATVEDEKI	K	A	11	2	552.463	1319.58	1319.59	660.798	660.803	1318.59	660.3	1.0052	0.8473	0.5458	0.0233884	14.024	0	0.9979	2	0	540	550	10M(15.9949)	0.9342	FALSE	sp|P11142|HSP7C_HUMAN	P11142	HSP7C_HUMAN	HSPA8	Heat shock cognate 71 kDa protein		tr|A8K7Q2|A8K7Q2_HUMAN, tr|E9PKE3|E9PKE3_HUMAN, tr|E9PM13|E9PM13_HUMAN, tr|E9PNE6|E9PNE6_HUMAN, tr|E9PS65|E9PS65_HUMAN
LMELHGEGSSSGK		KPKFEIGK.LMELHGEGSSSGK.ATGDETGA	K	A	13	2	368.048	1331.61	1331.62	666.814	666.818	1330.62	666.317	1.0036	0.9111	0.0479	1.47741e-06	31.822	12.666	1	2	0	228	240		0.9523	FALSE	sp|P61247|RS3A_HUMAN	P61247	RS3A_HUMAN	RPS3A	Small ribosomal subunit protein eS1		tr|D6R9B6|D6R9B6_HUMAN, tr|D6RAT0|D6RAT0_HUMAN, tr|D6RG13|D6RG13_HUMAN, tr|H0Y9Y4|H0Y9Y4_HUMAN
QSETYNYLLAK		EGTIDRSR.QSETYNYLLAK.KIRKESQE	R	K	11	2	592.86	1329.65	1329.66	665.832	665.837	1328.66	665.338	0.9982	0.7151	0.1674	0.0238506	14.99	0	0.9959	2	0	148	158		0.9546	TRUE	sp|Q9H814|PHAX_HUMAN	Q9H814	PHAX_HUMAN	PHAX	Phosphorylated adapter RNA export protein
NSEPAGLETPEAK		SSDSSPTR.NSEPAGLETPEAK.VIFDKVAS	R	V	13	2	426.688	1341.63	1341.64	671.822	671.826	1341.64	671.828	-0.0029	0.9524	0.0454	0.000544189	20.557	0	0.9999	2	0	890	902		0.9161	FALSE	sp|P07814|SYEP_HUMAN	P07814	SYEP_HUMAN	EPRS1	Bifunctional glutamate/proline--tRNA ligase		tr|V9GYZ6|V9GYZ6_HUMAN
LVPGGGATEIELAK		KVITRDKR.LVPGGGATEIELAK.QITSYGET	R	Q	14	2	605.891	1353.74	1353.75	677.878	677.883	1353.75	677.882	0.0008	0.9408	0.2081	0.013638	11.961	0	0.9992	2	0	408	421		1.0134	TRUE	sp|P50990|TCPQ_HUMAN	P50990	TCPQ_HUMAN	CCT8	T-complex protein 1 subunit theta
SLGETQLVLYGDVEELKR		DGIASTVR.SLGETQLVLYGDVEELKR.SVGEIPST	R	S	18	3	841.781	2048.07	2048.08	683.696	683.701	2048.08	683.7	0.0022	0.8165	0.2693	5.94292e-05	27.404	9.407	0.9999	2	1	474	491		0.9365	TRUE	sp|Q07065|CKAP4_HUMAN	Q07065	CKAP4_HUMAN	CKAP4	Cytoskeleton-associated protein 4
AYVDDTPAEQMK		EKIIQEGK.AYVDDTPAEQMK.AEREQRID	K	A	12	2	452.104	1366.6	1366.61	684.308	684.313	1366.61	684.311	0.0031	0.9267	0.0157	0.000516714	21.647	0	0.9999	2	0	289	300		0.9704	FALSE	sp|P07814|SYEP_HUMAN	P07814	SYEP_HUMAN	EPRS1	Bifunctional glutamate/proline--tRNA ligase		tr|V9GYZ6|V9GYZ6_HUMAN
FLEYGKDTLQR		ECIAWIKR.FLEYGKDTLQR.TEPPIVRV	R	T	11	2	503.59	1369.7	1369.71	685.857	685.861	1368.7	685.359	1.0041	0.8543	0.0816	0.00135753	21.969	0	0.9998	2	1	190	200		1.0021	FALSE	sp|Q95460|HMR1_HUMAN	Q95460	HMR1_HUMAN	MR1	Major histocompatibility complex class I-related gene protein		tr|A0A804HJC9|A0A804HJC9_HUMAN, tr|A0A8C8PVM5|A0A8C8PVM5_HUMAN
QSLEENIVILSK		NDEIISIK.QSLEENIVILSK.QVEDINVK	K	Q	12	2	746.646	1371.75	1371.76	686.883	686.888	1371.76	686.888	-0.0001	0.7519	0.4231	0.0133659	15.996	0	0.9993	2	0	273	284		0.9659	TRUE	sp|O75330|HMMR_HUMAN	O75330	HMMR_HUMAN	HMMR	Hyaluronan mediated motility receptor
TTTAAAVASTGPSSR		KSTQTVAK.TTTAAAVASTGPSSR.SPSTIIPK	K	S	15	2	353.063	1376.68	1376.69	689.349	689.354	1376.69	689.352	0.004	0.5967	0.2293	0.0234558	16.019	0	0.9862	2	0	810	824		0.9387	FALSE	sp|P27816|MAP4_HUMAN	P27816	MAP4_HUMAN	MAP4	Microtubule-associated protein 4		tr|A0A804HKE7|A0A804HKE7_HUMAN, tr|B5MEG9|B5MEG9_HUMAN, tr|E7EVA0|E7EVA0_HUMAN, tr|F8W9U4|F8W9U4_HUMAN, tr|H0Y2V1|H0Y2V1_HUMAN, tr|H7C4C5|H7C4C5_HUMAN
GSLAADKVVEEIR		GDFKGVGK.GSLAADKVVEEIR.RRGGKAVA	K	R	13	2	569.403	1386.74	1386.75	694.38	694.384	1385.75	693.883	1.0026	0.855	0.0561	0.000787046	21.916	0	0.9999	2	1	51	63		1.0247	FALSE	sp|P51659|DHB4_HUMAN	P51659	DHB4_HUMAN	HSD17B4	Peroxisomal multifunctional enzyme type 2		tr|A0A2R8YD50|A0A2R8YD50_HUMAN, tr|A0A2R8YDT8|A0A2R8YDT8_HUMAN, tr|A0A2R8YF45|A0A2R8YF45_HUMAN, tr|A0A804HK65|A0A804HK65_HUMAN, tr|A0A804HK88|A0A804HK88_HUMAN, tr|A0A804HKB5|A0A804HKB5_HUMAN, tr|A0A804HKU2|A0A804HKU2_HUMAN, tr|E7EPL9|E7EPL9_HUMAN, tr|E7ER27|E7ER27_HUMAN
EVDEQMLAIQSK		FRGPMSMK.EVDEQMLAIQSK.NSSYFVEW	K	N	12	2	562.236	1389.66	1389.67	695.839	695.843	1389.68	695.848	-0.0086	0.7487	0.0941	0.0787046	12.916	0	0.9901	2	0	325	336		0.9546	FALSE	sp|Q9BUF5|TBB6_HUMAN	Q9BUF5	TBB6_HUMAN	TUBB6	Tubulin beta-6 chain	TUBB3	sp|Q13509|TBB3_HUMAN, tr|A0A0B4J269|A0A0B4J269_HUMAN, tr|K7ESM5|K7ESM5_HUMAN
IVQELPQLLDAR		VQTTGNAR.IVQELPQLLDAR.SAPIIADQ	R	S	12	2	824.84	1393.78	1393.79	697.899	697.904	1393.79	697.904	0	0.7081	0.3966	1.49451	9.802	0	0.9902	2	0	312	323		0.9772	FALSE	sp|Q6PIU2|NCEH1_HUMAN	Q6PIU2	NCEH1_HUMAN	NCEH1	Neutral cholesterol ester hydrolase 1		tr|A0A0A0MTJ9|A0A0A0MTJ9_HUMAN
ELEEIVQPIISK		EDFKAKKK.ELEEIVQPIISK.LYGSAGPP	K	L	12	2	775.317	1397.78	1397.79	699.895	699.9	1396.78	699.398	1.0042	0.9628	0.1183	0.000129569	24.05	0	1	2	0	622	633		0.9772	FALSE	sp|P11021|BIP_HUMAN	P11021	BIP_HUMAN	HSPA5	Endoplasmic reticulum chaperone BiP		tr|A0A7P0TAI0|A0A7P0TAI0_HUMAN, tr|A0A7P0TB36|A0A7P0TB36_HUMAN
GLSEDTTEETLK		PSKTIFVK.GLSEDTTEETLK.ESFDGSVR	K	E	12	2	443.63	1322.61	1322.62	662.313	662.318	1321.62	661.82	0.9967	0.7495	0.1589	0.271331	9.766	0	0.97	2	0	578	589		0.9206	FALSE	sp|P19338|NUCL_HUMAN	P19338	NUCL_HUMAN	NCL	Nucleolin		tr|A0A7I2V2U7|A0A7I2V2U7_HUMAN, tr|A0A7I2V3F3|A0A7I2V3F3_HUMAN, tr|A0A7I2V428|A0A7I2V428_HUMAN, tr|A0A7I2V5M5|A0A7I2V5M5_HUMAN, tr|A0A7I2V699|A0A7I2V699_HUMAN, tr|C9JLB1|C9JLB1_HUMAN, tr|H7BY16|H7BY16_HUMAN
INVYYNEATGGK		DSDIQIER.INVYYNEATGGK.YVPRAVIV	R	Y	12	2	481.433	1328.64	1328.64	665.325	665.33	1327.64	664.828	1.0036	0.8945	0.0253	0.00044617	23.902	0	0.9999	2	0	47	58		0.9387	TRUE	sp|P68371|TBB4B_HUMAN	P68371	TBB4B_HUMAN	TUBB4B	Tubulin beta-4B chain
AGTVVLDDVELR	n[43]AGTVVLDDVELR	.AGTVVLDDVELR.EAQRDYID	M	E	12	2	936.924	1327.69	1327.7	664.851	664.856	1327.7	664.856	-0.0004	0.9349	0.8341	0.002476	20.925	0	0.9999	2	0	2	13	N-term(42.0106)	0.9862	TRUE	sp|P25205|MCM3_HUMAN	P25205	MCM3_HUMAN	MCM3	DNA replication licensing factor MCM3
IITEGFEAAKEK		ISEGIHPR.IITEGFEAAKEK.AIQFIEEV	R	A	12	2	461.224	1334.7	1334.71	668.359	668.363	1334.71	668.361	0.004	0.8739	0.0228	0.266226	11.799	0	0.994	2	1	118	129		1.0043	TRUE	sp|P40227|TCPZ_HUMAN	P40227	TCPZ_HUMAN	CCT6A	T-complex protein 1 subunit zeta
TVIIEQSWGSPK		VTMGPKGR.TVIIEQSWGSPK.VTKDGVTV	R	V	12	2	615.663	1343.7	1343.71	672.856	672.86	1343.71	672.861	-0.0029	0.8418	0.2402	1.53439e-05	23.666	0	1	2	0	61	72		0.9614	FALSE	sp|P10809|CH60_HUMAN	P10809	CH60_HUMAN	HSPD1	60 kDa heat shock protein, mitochondrial		tr|A0A7I2V2X6|A0A7I2V2X6_HUMAN, tr|A0A7I2V369|A0A7I2V369_HUMAN, tr|A0A7I2V599|A0A7I2V599_HUMAN, tr|A0A7I2V5K3|A0A7I2V5K3_HUMAN, tr|A0A7I2V5M1|A0A7I2V5M1_HUMAN, tr|A0A7I2YQ71|A0A7I2YQ71_HUMAN, tr|A0A7I2YQK6|A0A7I2YQK6_HUMAN, tr|C9JCQ4|C9JCQ4_HUMAN, tr|C9JL19|C9JL19_HUMAN, tr|C9JL25|C9JL25_HUMAN, tr|E7ESH4|E7ESH4_HUMAN, tr|E7EXB4|E7EXB4_HUMAN
VIDPATATSVDLR		MSVNAVMK.VIDPATATSVDLR.DIKIVKKI	K	D	13	2	612.404	1356.71	1356.72	679.364	679.368	1356.72	679.37	-0.0033	0.681	0.2784	1.47826	9.821	0	0.9736	2	0	194	206		0.95	TRUE	sp|P50991|TCPD_HUMAN	P50991	TCPD_HUMAN	CCT4	T-complex protein 1 subunit delta
DMLLANKVPAAAR		KEDITEIR.DMLLANKVPAAAR.AGAIAPCE	R	A	13	2	561.584	1368.74	1368.75	685.379	685.384	1368.75	685.385	-0.0022	0.7446	0.0466	0.0783881	12.923	0	0.9972	2	1	100	112		0.984	FALSE	sp|P05388|RLA0_HUMAN	P05388	RLA0_HUMAN	RPLP0	Large ribosomal subunit protein uL10	RPLP0P6	sp|Q8NHW5|RLA0L_HUMAN, tr|F8VPE8|F8VPE8_HUMAN, tr|F8VQY6|F8VQY6_HUMAN, tr|F8VRK7|F8VRK7_HUMAN, tr|F8VU65|F8VU65_HUMAN, tr|F8VW21|F8VW21_HUMAN, tr|F8VWS0|F8VWS0_HUMAN, tr|F8VWV4|F8VWV4_HUMAN, tr|G3V210|G3V210_HUMAN
VSFELFADKVPK		VDGEPIGR.VSFELFADKVPK.TAENFRAI	R	T	12	2	785.09	1378.74	1378.75	690.376	690.38	1378.75	690.382	-0.003	0.6871	0.1151	0.0107152	15.38	0	0.9982	2	1	20	31		1.0043	FALSE	sp|P62937|PPIA_HUMAN	P62937	PPIA_HUMAN	PPIA	Peptidyl-prolyl cis-trans isomerase A		tr|A0A7I2V5J5|A0A7I2V5J5_HUMAN, tr|C9J5S7|C9J5S7_HUMAN, tr|F8WE65|F8WE65_HUMAN
GTSGSLADVFANTR		TISHGEVK.GTSGSLADVFANTR.IENFSAPP	K	I	14	2	689.952	1394.67	1394.68	698.343	698.347	1394.68	698.347	0.0014	0.6598	0.1275	0.220801	12.124	0	0.9951	2	0	199	212		0.9704	TRUE	sp|Q9P265|DIP2B_HUMAN	Q9P265	DIP2B_HUMAN	DIP2B	Disco-interacting protein 2 homolog B
IKFEMEQNLR		RMTIDDFR.IKFEMEQNLR.QGVDADIN	R	Q	10	2	551.159	1306.66	1306.67	654.339	654.343	1306.67	654.342	0.0019	0.9006	0.0193	1.13763	10.276	0	0.9956	2	1	241	250		0.9478	FALSE	sp|P35527|K1C9_HUMAN	P35527	K1C9_HUMAN	KRT9	Keratin, type I cytoskeletal 9		tr|K7EQQ3|K7EQQ3_HUMAN
MQELQEAQNAR		DHKARIQR.MQELQEAQNAR.IEIAQKHP	R	I	11	2	384.339	1317.6	1317.61	659.81	659.814	1316.61	659.314	0.9993	0.9156	0.2939	4.55901e-05	24.838	12.938	0.9996	2	0	1097	1107		0.9342	FALSE	sp|Q9UDY2|ZO2_HUMAN	Q9UDY2	ZO2_HUMAN	TJP2	Tight junction protein ZO-2		tr|A0A1B0GTW1|A0A1B0GTW1_HUMAN, tr|A0A2R8YDH4|A0A2R8YDH4_HUMAN, tr|A0A3B3IRI3|A0A3B3IRI3_HUMAN, tr|A0A3B3IS03|A0A3B3IS03_HUMAN, tr|A0A3B3ISZ5|A0A3B3ISZ5_HUMAN, tr|A0A3B3ITE1|A0A3B3ITE1_HUMAN
VGEPVALSEEER		IGPPPPIR.VGEPVALSEEER.LKIAQQQA	R	L	12	2	484.039	1314.64	1314.65	658.328	658.333	1313.65	657.83	1.0043	0.9029	0.0826	0.857038	8.768	0	0.9945	2	0	135	146		0.9365	FALSE	sp|Q13435|SF3B2_HUMAN	Q13435	SF3B2_HUMAN	SF3B2	Splicing factor 3B subunit 2		tr|E9PIL8|E9PIL8_HUMAN, tr|E9PJ04|E9PJ04_HUMAN, tr|E9PJT3|E9PJT3_HUMAN, tr|E9PPJ0|E9PPJ0_HUMAN, tr|H0YCG1|H0YCG1_HUMAN
IMNTFSVVPSPK		IREEYPDR.IMNTFSVVPSPK.VSDTVVEP	R	V	12	2	699.725	1319.69	1319.7	660.851	660.855	1318.7	660.355	1.0007	0.9698	0.3473	0.000160879	24.674	0	1	2	0	163	174		1.0043	FALSE	sp|P07437|TBB5_HUMAN	P07437	TBB5_HUMAN	TUBB	Tubulin beta chain	TUBB3, TUBB4A, TUBB4B	sp|P04350|TBB4A_HUMAN, sp|P68371|TBB4B_HUMAN, sp|Q13509|TBB3_HUMAN, tr|A0A0B4J269|A0A0B4J269_HUMAN, tr|G3V2A3|G3V2A3_HUMAN, tr|M0QYM7|M0QYM7_HUMAN, tr|M0R042|M0R042_HUMAN, tr|M0R2D3|M0R2D3_HUMAN, tr|Q5JP53|Q5JP53_HUMAN, tr|Q5ST81|Q5ST81_HUMAN
VLEEANQAINPK		KQAREIIK.VLEEANQAINPK.LMQIVDHR	K	L	12	2	450.149	1324.69	1324.7	663.355	663.359	1324.7	663.357	0.0051	0.8371	0.0167	0.0836084	12.811	0	0.9966	2	0	536	547		0.9636	FALSE	sp|Q92841|DDX17_HUMAN	Q92841	DDX17_HUMAN	DDX17	Probable ATP-dependent RNA helicase DDX17		tr|A0A1X7SBZ2|A0A1X7SBZ2_HUMAN, tr|A0A5H1ZRQ2|A0A5H1ZRQ2_HUMAN
ELLTLDEKDPR		AKIRKAAR.ELLTLDEKDPR.RIFEGNAI	R	R	11	2	519.226	1327.69	1327.7	664.851	664.856	1327.7	664.856	-0.0017	0.7131	0.129	0.0140039	14.915	0	0.9972	2	1	59	69		0.993	FALSE	sp|P46781|RS9_HUMAN	P46781	RS9_HUMAN	RPS9	Small ribosomal subunit protein uS4		tr|A8MXK4|A8MXK4_HUMAN, tr|B5MCT8|B5MCT8_HUMAN, tr|C9JM19|C9JM19_HUMAN, tr|F2Z3C0|F2Z3C0_HUMAN
TEIVFTGEKEQLAQAVAR		IPPPSVNR.TEIVFTGEKEQLAQAVAR.IKKIYEEK	R	I	18	3	656.723	1989.03	1989.05	664.019	664.024	1989.05	664.025	-0.0043	0.7543	0.2406	0.275899	10.737	0	0.9864	2	1	266	283		0.9297	FALSE	sp|Q00341|VIGLN_HUMAN	Q00341	VIGLN_HUMAN	HDLBP	Vigilin		tr|A0A024R4E5|A0A024R4E5_HUMAN, tr|H0Y394|H0Y394_HUMAN, tr|H7C0A4|H7C0A4_HUMAN
LFVTNDAATILR		MVINHIEK.LFVTNDAATILR.EIEVQHPA	K	E	12	2	802.684	1332.73	1332.73	667.37	667.375	1332.74	667.377	-0.0051	0.8924	0.1089	0.032923	16.43	0	0.9996	2	0	63	74		0.95	FALSE	sp|P50990|TCPQ_HUMAN	P50990	TCPQ_HUMAN	CCT8	T-complex protein 1 subunit theta		tr|H7C4C8|H7C4C8_HUMAN
GAEADQIIEYLK		VIKRIEQK.GAEADQIIEYLK.QQVSIIKE	K	Q	12	2	827.445	1348.67	1348.68	675.345	675.349	1348.69	675.351	-0.0031	0.8851	0.2417	0.00245047	21.943	10.757	0.9998	2	0	15	26		0.984	FALSE	sp|Q12904|AIMP1_HUMAN	Q12904	AIMP1_HUMAN	AIMP1	Aminoacyl tRNA synthase complex-interacting multifunctional protein 1		tr|A0A5F9ZHC5|A0A5F9ZHC5_HUMAN, tr|A0A804HJ47|A0A804HJ47_HUMAN, tr|A0A8C8MUD1|A0A8C8MUD1_HUMAN, tr|D6R937|D6R937_HUMAN
TDEGVAAPVSGGAAR		PAKEPMAK.TDEGVAAPVSGGAAR.LRFFSMKR	K	L	15	2	404.537	1356.65	1356.65	679.33	679.334	1356.66	679.339	-0.0089	0.8056	0.1562	0.00296654	19.611	0	0.9984	2	0	1078	1092		0.9229	TRUE	sp|Q6BDS2|BLT3A_HUMAN	Q6BDS2	BLT3A_HUMAN	BLTP3A	Bridge-like lipid transfer protein family member 3A
MLDMGFEPQIR	MLDM[147]GFEPQIR	IVIDEADR.MLDMGFEPQIR.KIVDQIRP	R	K	11	2	649.554	1351.62	1351.62	676.815	676.819	1351.63	676.82	-0.0022	0.8378	0.4962	0.0502053	17.697	12.507	0.9975	2	0	253	263	4M(15.9949)	0.9433	FALSE	sp|P17844|DDX5_HUMAN	P17844	DDX5_HUMAN	DDX5	Probable ATP-dependent RNA helicase DDX5	DDX17, DDX3X, DDX3Y	sp|O00571|DDX3X_HUMAN, sp|O15523|DDX3Y_HUMAN, sp|Q92841|DDX17_HUMAN, tr|A0A0D9SF53|A0A0D9SF53_HUMAN, tr|A0A0D9SFB3|A0A0D9SFB3_HUMAN, tr|A0A0D9SG12|A0A0D9SG12_HUMAN, tr|A0A0G2JLI4|A0A0G2JLI4_HUMAN, tr|A0A1X7SBZ2|A0A1X7SBZ2_HUMAN, tr|A0A2R8Y4A4|A0A2R8Y4A4_HUMAN, tr|A0A2R8Y5G6|A0A2R8Y5G6_HUMAN, tr|A0A2R8Y645|A0A2R8Y645_HUMAN, tr|A0A2R8Y774|A0A2R8Y774_HUMAN, tr|A0A2R8Y7T2|A0A2R8Y7T2_HUMAN, tr|A0A2R8YCW1|A0A2R8YCW1_HUMAN, tr|A0A2R8YDH3|A0A2R8YDH3_HUMAN, tr|A0A2R8YDT5|A0A2R8YDT5_HUMAN, tr|A0A2R8YF78|A0A2R8YF78_HUMAN, tr|A0A2R8YFR4|A0A2R8YFR4_HUMAN, tr|A0A2R8YFS5|A0A2R8YFS5_HUMAN, tr|A0A2U3TZJ9|A0A2U3TZJ9_HUMAN, tr|A0A5H1ZRQ2|A0A5H1ZRQ2_HUMAN, tr|A0A7I2V2S0|A0A7I2V2S0_HUMAN, tr|A0A7I2V507|A0A7I2V507_HUMAN, tr|A0A7I2V5F5|A0A7I2V5F5_HUMAN, tr|F6S8Q4|F6S8Q4_HUMAN, tr|J3KRZ1|J3KRZ1_HUMAN, tr|J3KTA4|J3KTA4_HUMAN, tr|J3QSF1|J3QSF1_HUMAN
AEYISLAEHEAK		ENTQNQIK.AEYISLAEHEAK.MSSISQSM	K	M	12	2	493.167	1359.66	1359.67	680.837	680.842	1359.67	680.841	0.0025	0.8887	0.1307	0.00258821	18.848	0	0.9997	2	0	920	931		0.9885	FALSE	sp|Q9BZF9|UACA_HUMAN	Q9BZF9	UACA_HUMAN	UACA	Uveal autoantigen with coiled-coil domains and ankyrin repeats		tr|F5H2B9|F5H2B9_HUMAN, tr|H0YNH8|H0YNH8_HUMAN
ALEESNYELEGK		ASYIDKVR.ALEESNYELEGK.IKEWYEKH	R	I	12	2	470.353	1380.62	1380.63	691.32	691.324	1380.64	691.328	-0.0065	0.9382	0.2701	0.00894334	16.694	0	0.9994	2	0	166	177		0.9614	FALSE	sp|P13645|K1C10_HUMAN	P13645	K1C10_HUMAN	KRT10	Keratin, type I cytoskeletal 10		tr|A0A1B0GVI3|A0A1B0GVI3_HUMAN
MAPALSGANLTSPR		PASITSAR.MAPALSGANLTSPR.VPISAYER	R	V	14	2	568.099	1385.71	1385.72	693.861	693.866	1384.71	693.364	1.0035	0.9606	0.2479	3.37093e-05	28.389	9.396	1	2	0	2371	2384		1.0089	FALSE	sp|Q9UQ35|SRRM2_HUMAN	Q9UQ35	SRRM2_HUMAN	SRRM2	Serine/arginine repetitive matrix protein 2		tr|I3L3Q8|I3L3Q8_HUMAN
QAATMSEVEWR		IITQTRAK.QAATMSEVEWR.GRTVPVKI	K	G	11	2	549.205	1306.59	1306.6	654.302	654.306	1306.6	654.306	0.0001	0.8101	0.1007	0.234828	11.017	0	0.9969	2	0	289	299		0.9252	TRUE	sp|Q9UHB9|SRP68_HUMAN	Q9UHB9	SRP68_HUMAN	SRP68	Signal recognition particle subunit SRP68
WYDLMDNKDK		DISQGVAR.WYDLMDNKDK.GSS	R	G	10	2	563.539	1326.58	1326.58	664.295	664.299	1326.59	664.303	-0.0068	0.5845	0.2656	0.282488	8.696	0	0.9362	2	1	1092	1101		0.9795	TRUE	sp|Q9BSJ8|ESYT1_HUMAN	Q9BSJ8	ESYT1_HUMAN	ESYT1	Extended synaptotagmin-1
NLDLDSIIAEVK		IISMDNSR.NLDLDSIIAEVK.AQYEEIAQ	R	A	12	2	1024.89	1328.71	1328.72	665.362	665.368	1328.72	665.367	0.0024	0.9343	0.257	0.000676862	23.178	12.22	0.9999	2	0	342	353		0.984	FALSE	sp|P35908|K22E_HUMAN	P35908	K22E_HUMAN	KRT2	Keratin, type II cytoskeletal 2 epidermal	KRT5, KRT6A, KRT6B, KRT6C, KRT75, KRT79	sp|O95678|K2C75_HUMAN, sp|P02538|K2C6A_HUMAN, sp|P04259|K2C6B_HUMAN, sp|P13647|K2C5_HUMAN, sp|P48668|K2C6C_HUMAN, sp|Q5XKE5|K2C79_HUMAN, tr|H0YI76|H0YI76_HUMAN, tr|H0YIN9|H0YIN9_HUMAN
TEMVTISDASQR		CSEPPVVK.TEMVTISDASQR.TEISTKEV	K	T	12	2	478.828	1337.62	1337.63	669.818	669.822	1336.63	669.322	1.0011	0.9222	0.1821	0.0152055	17.772	0	0.9994	2	0	875	886		0.9455	FALSE	sp|O43491|E41L2_HUMAN	O43491	E41L2_HUMAN	EPB41L2	Band 4.1-like protein 2		tr|A0A994J5B1|A0A994J5B1_HUMAN, tr|E9PHY5|E9PHY5_HUMAN, tr|E9PN54|E9PN54_HUMAN, tr|Q6R5J7|Q6R5J7_HUMAN, tr|Q6ZSX4|Q6ZSX4_HUMAN
LIDLHSPSEIVK		FQMRIHKR.LIDLHSPSEIVK.QITSISIE	R	Q	12	2	616.965	1350.75	1350.76	676.382	676.386	1349.76	675.885	1.0029	0.854	0.2197	0.000187392	22.409	0	1	2	0	88	99		0.9885	FALSE	sp|P60866|RS20_HUMAN	P60866	RS20_HUMAN	RPS20	Small ribosomal subunit protein uS10		tr|A0A7P0S5H5|A0A7P0S5H5_HUMAN, tr|G3XAN0|G3XAN0_HUMAN
SAHATAPVNIAGSR		SANIVGPR.SAHATAPVNIAGSR.TAAAIAPA	R	T	14	2	404.537	1352.7	1352.71	677.356	677.36	1350.7	676.357	2.0059	0.9415	0.4646	3.25649e-05	26.449	0	1	2	0	2343	2356		0.9478	FALSE	sp|Q9UQ35|SRRM2_HUMAN	Q9UQ35	SRRM2_HUMAN	SRRM2	Serine/arginine repetitive matrix protein 2		tr|I3L3Q8|I3L3Q8_HUMAN
LLATEQEDAAVAK		RQIEEKEK.LLATEQEDAAVAK.SKIREINK	K	S	13	2	456.013	1357.7	1357.71	679.856	679.861	1357.71	679.862	-0.002	0.8135	0.0511	0.0211958	17.195	0	0.9989	2	0	708	720		0.9908	FALSE	sp|Q9P2E9|RRBP1_HUMAN	Q9P2E9	RRBP1_HUMAN	RRBP1	Ribosome-binding protein 1		tr|F8W7S5|F8W7S5_HUMAN
MLDMGFEPQIR	M[147]LDMGFEPQIR	IVIDEADR.MLDMGFEPQIR.KIVDQIRP	R	K	11	2	723.839	1351.62	1351.62	676.815	676.819	1351.63	676.82	-0.0019	0.7206	0.7689	0.151705	13.776	0	0.9948	2	0	253	263	1M(15.9949)	0.9319	FALSE	sp|P17844|DDX5_HUMAN	P17844	DDX5_HUMAN	DDX5	Probable ATP-dependent RNA helicase DDX5	DDX17, DDX3X, DDX3Y	sp|O00571|DDX3X_HUMAN, sp|O15523|DDX3Y_HUMAN, sp|Q92841|DDX17_HUMAN, tr|A0A0D9SF53|A0A0D9SF53_HUMAN, tr|A0A0D9SFB3|A0A0D9SFB3_HUMAN, tr|A0A0D9SG12|A0A0D9SG12_HUMAN, tr|A0A0G2JLI4|A0A0G2JLI4_HUMAN, tr|A0A1X7SBZ2|A0A1X7SBZ2_HUMAN, tr|A0A2R8Y4A4|A0A2R8Y4A4_HUMAN, tr|A0A2R8Y5G6|A0A2R8Y5G6_HUMAN, tr|A0A2R8Y645|A0A2R8Y645_HUMAN, tr|A0A2R8Y774|A0A2R8Y774_HUMAN, tr|A0A2R8Y7T2|A0A2R8Y7T2_HUMAN, tr|A0A2R8YCW1|A0A2R8YCW1_HUMAN, tr|A0A2R8YDH3|A0A2R8YDH3_HUMAN, tr|A0A2R8YDT5|A0A2R8YDT5_HUMAN, tr|A0A2R8YF78|A0A2R8YF78_HUMAN, tr|A0A2R8YFR4|A0A2R8YFR4_HUMAN, tr|A0A2R8YFS5|A0A2R8YFS5_HUMAN, tr|A0A2U3TZJ9|A0A2U3TZJ9_HUMAN, tr|A0A5H1ZRQ2|A0A5H1ZRQ2_HUMAN, tr|A0A7I2V2S0|A0A7I2V2S0_HUMAN, tr|A0A7I2V507|A0A7I2V507_HUMAN, tr|A0A7I2V5F5|A0A7I2V5F5_HUMAN, tr|F6S8Q4|F6S8Q4_HUMAN, tr|J3KRZ1|J3KRZ1_HUMAN, tr|J3KTA4|J3KTA4_HUMAN, tr|J3QSF1|J3QSF1_HUMAN
LAQQQAAAAAAAAAAASQQGSAK		RQQAYRDK.LAQQQAAAAAAAAAAASQQGSAK.NGENTANG	K	N	23	3	577.222	2055.04	2055.05	686.021	686.025	2054.05	685.691	1.0039	0.7432	0.6703	0.00600828	18.385	18.385	0.9972	2	0	103	125		0.993	FALSE	sp|Q9BZK7|TBL1R_HUMAN	Q9BZK7	TBL1R_HUMAN	TBL1XR1	F-box-like/WD repeat-containing protein TBL1XR1		tr|A0A0D9SF25|A0A0D9SF25_HUMAN, tr|A0A0D9SF63|A0A0D9SF63_HUMAN, tr|A0A1B0GUU2|A0A1B0GUU2_HUMAN, tr|C9IYU9|C9IYU9_HUMAN, tr|C9JBN1|C9JBN1_HUMAN, tr|C9JCK0|C9JCK0_HUMAN, tr|C9JLJ1|C9JLJ1_HUMAN
DALNQATSQVESK		QQENSIIR.DALNQATSQVESK.QNAEIAKI	R	Q	13	2	449.498	1389.66	1389.67	695.839	695.843	1389.67	695.844	-0.0011	0.8609	0.3113	0.00163964	20.641	0	0.9996	2	0	807	819		0.9614	FALSE	sp|Q9P2E9|RRBP1_HUMAN	Q9P2E9	RRBP1_HUMAN	RRBP1	Ribosome-binding protein 1		tr|F8W7S5|F8W7S5_HUMAN
NLEALALDLMEPEQAVDLTLPK		PVIQQHFR.NLEALALDLMEPEQAVDLTLPK.VEAMNKRI	R	V	22	2	1234.06	2422.25	2422.27	1212.13	1212.14	2422.27	1212.14	-0.0009	0.7569	1.2436	0.000742164	22.018	8.403	0.9996	2	0	489	510		1.3255	FALSE	sp|P12956|XRCC6_HUMAN	P12956	XRCC6_HUMAN	XRCC6	X-ray repair cross-complementing protein 6		tr|B1AHC9|B1AHC9_HUMAN
SSVAVLTQESFAEHR	n[43]SSVAVLTQESFAEHR	.SSVAVLTQESFAEHR.SGIVPQQI	M	S	15	2	770.105	1702.82	1702.84	852.419	852.425	1701.83	851.923	1.003	0.884	0.2118	7.52489e-07	31.994	0	1	2	0	2	16	N-term(42.0106)	1.1265	FALSE	sp|Q00341|VIGLN_HUMAN	Q00341	VIGLN_HUMAN	HDLBP	Vigilin		tr|A0A024R4E5|A0A024R4E5_HUMAN, tr|C9J5E5|C9J5E5_HUMAN, tr|C9J739|C9J739_HUMAN, tr|C9JBS3|C9JBS3_HUMAN, tr|C9JEJ8|C9JEJ8_HUMAN, tr|C9JES8|C9JES8_HUMAN, tr|C9JHN6|C9JHN6_HUMAN, tr|C9JHS7|C9JHS7_HUMAN, tr|C9JHS9|C9JHS9_HUMAN, tr|C9JHZ8|C9JHZ8_HUMAN, tr|C9JIZ1|C9JIZ1_HUMAN, tr|C9JK79|C9JK79_HUMAN, tr|C9JMQ6|C9JMQ6_HUMAN, tr|C9JQ82|C9JQ82_HUMAN, tr|C9JT62|C9JT62_HUMAN, tr|C9JZI8|C9JZI8_HUMAN
VQLDLAETDLSQGVAR		REREIIGK.VQLDLAETDLSQGVAR.WYDIMDNK	K	W	16	2	745.344	1713.88	1713.89	857.946	857.951	1713.89	857.952	-0.0013	0.7943	0.0255	6.72203e-09	45.19	12.505	1	2	0	1076	1091		1.0926	TRUE	sp|Q9BSJ8|ESYT1_HUMAN	Q9BSJ8	ESYT1_HUMAN	ESYT1	Extended synaptotagmin-1
LSQVSDSVSGQTVVDPK		RNTIMDMR.LSQVSDSVSGQTVVDPK.GYITDINS	R	G	17	2	495.123	1744.88	1744.89	873.447	873.452	1744.88	873.449	0.0061	0.8021	0.1338	6.0534e-07	37.372	11.736	1	2	0	255	271		1.1016	TRUE	sp|O94906|PRP6_HUMAN	O94906	PRP6_HUMAN	PRPF6	Pre-mRNA-processing factor 6
TEPTAQQNLALQLAEK		TQTVVMHR.TEPTAQQNLALQLAEK.LGSIVENN	R	L	16	2	663.889	1753.9	1753.91	877.959	877.964	1753.92	877.968	-0.0069	0.7536	0.1914	0.039423	12.117	0	0.9953	2	0	848	863		1.0858	FALSE	sp|B5ME19|EIFCL_HUMAN	B5ME19	EIFCL_HUMAN	EIF3CL	Eukaryotic translation initiation factor 3 subunit C-like protein	EIF3C	sp|Q99613|EIF3C_HUMAN
LASTNSSVLGADLPSSMK		ETAKATPR.LASTNSSVLGADLPSSMK.EKAKAETE	R	E	18	2	688.649	1778.88	1778.89	890.449	890.454	1776.89	889.454	2.0012	0.9112	0.2008	7.45591e-09	42.01	0	1	2	0	105	122		1.0767	FALSE	tr|E7ETY2|E7ETY2_HUMAN	E7ETY2	E7ETY2_HUMAN	TCOF1	Treacle ribosome biogenesis factor 1		sp|Q13428|TCOF_HUMAN, tr|A0A2R8Y857|A0A2R8Y857_HUMAN, tr|A0A3B3IS06|A0A3B3IS06_HUMAN, tr|H0Y8Y7|H0Y8Y7_HUMAN, tr|H0YA99|H0YA99_HUMAN
IINEPTAAAIAYGLDKK		IAGINVIR.IINEPTAAAIAYGLDKK.VGAERNVI	R	V	17	2	719.926	1788.98	1788.99	895.497	895.503	1786.98	894.499	2.0092	0.7226	0.4299	0.0343954	15.354	0	0.9956	2	1	172	188		1.2034	FALSE	sp|P11142|HSP7C_HUMAN	P11142	HSP7C_HUMAN	HSPA8	Heat shock cognate 71 kDa protein	HSPA2	sp|P54652|HSP72_HUMAN, tr|E9PI65|E9PI65_HUMAN, tr|E9PKE3|E9PKE3_HUMAN, tr|E9PN89|E9PN89_HUMAN
AFVDFLSDEIKEER		SIHTDGDK.AFVDFLSDEIKEER.KIQKHKTI	K	K	14	2	883.487	1697.82	1697.83	849.915	849.921	1696.83	849.423	0.9971	0.4622	0.0058	0.0113632	16.278	0	0.9962	2	1	81	94		1.1129	TRUE	sp|Q07021|C1QBP_HUMAN	Q07021	C1QBP_HUMAN	C1QBP	Complement component 1 Q subcomponent-binding protein, mitochondrial
LLAEETAATISAIEAMK		KIREEKDR.LLAEETAATISAIEAMK.NAHREEME	R	N	17	2	1022.29	1760.91	1760.92	881.463	881.469	1760.92	881.469	0.0011	0.4316	0.0636	0.129271	12.054	0	0.9907	2	0	760	776		1.0993	FALSE	sp|Q6WCQ1|MPRIP_HUMAN	Q6WCQ1	MPRIP_HUMAN	MPRIP	Myosin phosphatase Rho-interacting protein		tr|A0A494BZV2|A0A494BZV2_HUMAN, tr|H0Y2S9|H0Y2S9_HUMAN, tr|H0Y7E2|H0Y7E2_HUMAN, tr|H7C3G6|H7C3G6_HUMAN, tr|J3KSW8|J3KSW8_HUMAN
ILDSVGIEADDDRLNK		PSAKDIKK.ILDSVGIEADDDRLNK.VISEINGK	K	V	16	2	570.055	1772.89	1772.9	887.452	887.457	1771.9	886.955	1.0052	0.637	0.0617	0.00597723	17.394	0	0.9979	2	1	26	41		1.1808	TRUE	sp|P05387|RLA2_HUMAN	P05387	RLA2_HUMAN	RPLP2	Large ribosomal subunit protein P2
IFLLGLADNEAAIVQAESEETKER		PVKIDKVR.IFLLGLADNEAAIVQAESEETKER.LFESMISE	R	L	24	3	1043.14	2645.33	2645.35	882.784	882.79	2645.35	882.792	-0.0056	0.8332	0.2687	2.89734e-05	30.652	0	1	2	1	312	335		1.1265	TRUE	sp|Q9UHB9|SRP68_HUMAN	Q9UHB9	SRP68_HUMAN	SRP68	Signal recognition particle subunit SRP68
NSSYFVEWIPNNVK		QMIAIQSK.NSSYFVEWIPNNVK.VAVCDIPP	K	V	14	2	908.903	1697.82	1697.83	849.915	849.921	1695.83	848.92	2.0024	0.919	0.2187	7.37055e-05	23.03	0	1	2	0	337	350		1.0699	FALSE	sp|Q9BUF5|TBB6_HUMAN	Q9BUF5	TBB6_HUMAN	TUBB6	Tubulin beta-6 chain	TUBB, TUBB2A, TUBB2B, TUBB3, TUBB4A, TUBB4B	sp|P04350|TBB4A_HUMAN, sp|P07437|TBB5_HUMAN, sp|P68371|TBB4B_HUMAN, sp|Q13509|TBB3_HUMAN, sp|Q13885|TBB2A_HUMAN, sp|Q9BVA1|TBB2B_HUMAN, tr|A0A0B4J269|A0A0B4J269_HUMAN, tr|K7ESM5|K7ESM5_HUMAN, tr|Q5JP53|Q5JP53_HUMAN, tr|Q5ST81|Q5ST81_HUMAN
AVFVDLEPTVIDEVR		GAGKHVPR.AVFVDLEPTVIDEVR.TGTYRQIF	R	T	15	2	981.885	1700.89	1700.9	851.453	851.459	1700.9	851.457	0.005	0.8944	0.1649	6.94074e-08	37.833	11.353	1	2	0	65	79		1.0835	FALSE	sp|P68363|TBA1B_HUMAN	P68363	TBA1B_HUMAN	TUBA1B	Tubulin alpha-1B chain	TUBA1A, TUBA1C	sp|Q71U36|TBA1A_HUMAN, sp|Q9BQE3|TBA1C_HUMAN, tr|F5H5D3|F5H5D3_HUMAN, tr|F8VQQ4|F8VQQ4_HUMAN, tr|F8VRK0|F8VRK0_HUMAN, tr|F8VRZ4|F8VRZ4_HUMAN, tr|F8VS66|F8VS66_HUMAN, tr|F8VVB9|F8VVB9_HUMAN, tr|F8VWV9|F8VWV9_HUMAN, tr|F8VX09|F8VX09_HUMAN
AVFVDLEPTVIDEIR		GAGKHVPR.AVFVDLEPTVIDEIR.NGPYRQIF	R	N	15	2	1038.58	1715.89	1715.91	858.953	858.96	1714.91	858.464	0.9912	0.6956	0.1617	0.0035359	20.306	0	0.9996	2	0	65	79		1.0903	FALSE	sp|P68366|TBA4A_HUMAN	P68366	TBA4A_HUMAN	TUBA4A	Tubulin alpha-4A chain		tr|C9JDL2|C9JDL2_HUMAN, tr|C9JEV8|C9JEV8_HUMAN, tr|C9JJQ8|C9JJQ8_HUMAN, tr|C9JQ00|C9JQ00_HUMAN
SINDNIAIFTEVQKR		ERITEITK.SINDNIAIFTEVQKR.SQKEINDM	K	S	15	2	753.813	1747.92	1747.94	874.97	874.975	1746.93	874.471	1.0097	0.7992	0.2228	0.00119605	13.189	0	0.9973	2	1	247	261		1.1468	TRUE	sp|Q07065|CKAP4_HUMAN	Q07065	CKAP4_HUMAN	CKAP4	Cytoskeleton-associated protein 4
STLQTMESDIYTEVR		EWDMEAIR.STLQTMESDIYTEVR.EIVSIKQE	R	E	15	2	817.674	1771.81	1771.83	886.915	886.921	1771.83	886.922	-0.0029	0.7983	0.7816	0.000356246	23.293	0	0.9999	2	0	312	326		1.1061	TRUE	sp|Q07065|CKAP4_HUMAN	Q07065	CKAP4_HUMAN	CKAP4	Cytoskeleton-associated protein 4
GLPLVDDGGWNTVPISK		PPGPPISR.GLPLVDDGGWNTVPISK.GSRPIDTS	R	G	17	2	917.372	1766.91	1766.92	884.463	884.469	1766.92	884.467	0.0035	0.8241	0.8692	0.159496	10.689	0	0.9927	2	0	1043	1059		1.0812	FALSE	sp|Q04637|IF4G1_HUMAN	Q04637	IF4G1_HUMAN	EIF4G1	Eukaryotic translation initiation factor 4 gamma 1		tr|A0A7I2Y1C3|A0A7I2Y1C3_HUMAN, tr|E7EUU4|E7EUU4_HUMAN, tr|E7EX73|E7EX73_HUMAN, tr|E9PGM1|E9PGM1_HUMAN, tr|H7C044|H7C044_HUMAN
VATLNSEEESDPPTYK		GIVPQQIK.VATLNSEEESDPPTYK.DAFPPIPE	K	D	16	2	461.882	1778.81	1778.82	890.411	890.417	1778.82	890.418	-0.0022	0.7572	0.0454	0.0544189	12.557	0	0.9927	2	0	26	41		1.1129	FALSE	sp|Q00341|VIGLN_HUMAN	Q00341	VIGLN_HUMAN	HDLBP	Vigilin		tr|A0A024R4E5|A0A024R4E5_HUMAN, tr|C9J5E5|C9J5E5_HUMAN, tr|C9JBS3|C9JBS3_HUMAN, tr|C9JEJ8|C9JEJ8_HUMAN, tr|C9JES8|C9JES8_HUMAN, tr|C9JHN6|C9JHN6_HUMAN, tr|C9JHS7|C9JHS7_HUMAN, tr|C9JHZ8|C9JHZ8_HUMAN, tr|C9JIZ1|C9JIZ1_HUMAN, tr|C9JK79|C9JK79_HUMAN, tr|C9JMQ6|C9JMQ6_HUMAN, tr|C9JQ82|C9JQ82_HUMAN, tr|C9JT62|C9JT62_HUMAN, tr|C9JZI8|C9JZI8_HUMAN
DTLSWLAVDNVAHTIK		QDFIIFNK.DTLSWLAVDNVAHTIK.QAWEANQH	K	Q	16	2	938.227	1783.92	1783.93	892.967	892.974	1781.93	891.973	2.0017	0.7227	0.0377	0.00137959	19.941	0	0.9998	2	0	147	162		1.2079	FALSE	sp|Q95460|HMR1_HUMAN	Q95460	HMR1_HUMAN	MR1	Major histocompatibility complex class I-related gene protein		tr|A0A804HJC9|A0A804HJC9_HUMAN, tr|A0A8C8PVM5|A0A8C8PVM5_HUMAN
TITLEVEPSDTIENVK		FVKTITGK.TITLEVEPSDTIENVK.AKIQDKEG	K	A	16	2	740.129	1788.91	1788.92	895.464	895.47	1786.92	894.467	2.005	0.7744	0.0011	0.000212324	24.192	0	1	2	0	12	27		1.1265	FALSE	sp|P0CG47|UBB_HUMAN	P0CG47	UBB_HUMAN	UBB	Polyubiquitin-B	RPS27A, UBA52, UBC	sp|P0CG48|UBC_HUMAN, sp|P62979|RS27A_HUMAN, sp|P62987|RL40_HUMAN, tr|B4DV12|B4DV12_HUMAN, tr|F5GXK7|F5GXK7_HUMAN, tr|F5GYU3|F5GYU3_HUMAN, tr|F5GZ39|F5GZ39_HUMAN, tr|F5H265|F5H265_HUMAN, tr|F5H2Z3|F5H2Z3_HUMAN, tr|F5H388|F5H388_HUMAN, tr|F5H6Q2|F5H6Q2_HUMAN, tr|F5H747|F5H747_HUMAN, tr|J3QKN0|J3QKN0_HUMAN, tr|J3QS39|J3QS39_HUMAN, tr|J3QSA3|J3QSA3_HUMAN, tr|J3QTR3|J3QTR3_HUMAN, tr|M0R1V7|M0R1V7_HUMAN, tr|Q96C32|Q96C32_HUMAN
LQPQEISPPPTANLDR		DSYNEGVK.LQPQEISPPPTANLDR.SNDKVYEN	K	S	16	2	596.771	1774.91	1774.92	888.463	888.469	1774.92	888.468	0.0018	0.5529	0.3661	0.193977	11.349	0	0.9745	2	0	904	919		1.0858	FALSE	sp|Q05397|FAK1_HUMAN	Q05397	FAK1_HUMAN	PTK2	Focal adhesion kinase 1		tr|A0A8Q3WLM4|A0A8Q3WLM4_HUMAN, tr|B4DWJ1|B4DWJ1_HUMAN, tr|E7ESA6|E7ESA6_HUMAN, tr|E9PEI4|E9PEI4_HUMAN, tr|H0YB16|H0YB16_HUMAN, tr|H0YBP1|H0YBP1_HUMAN, tr|H0YBZ1|H0YBZ1_HUMAN
SAAPSTLDSSSTAPAQLGK		INTIRVTR.SAAPSTLDSSSTAPAQLGK.KGKEFEFS	R	K	19	2	488.605	1788.88	1788.89	895.445	895.451	1787.89	894.952	0.9968	0.8805	0.0477	1.43466e-07	35.873	0	1	2	0	209	227		1.0903	FALSE	sp|Q9Y5M8|SRPRB_HUMAN	Q9Y5M8	SRPRB_HUMAN	SRPRB	Signal recognition particle receptor subunit beta		tr|H7C4H2|H7C4H2_HUMAN
AIVAIENPADVSVISSR		EKIIIAAR.AIVAIENPADVSVISSR.NTGQRAVI	R	N	17	2	802.684	1741.95	1741.96	871.981	871.986	1739.94	870.978	2.0167	0.6268	0.5364	0.000904691	20.674	0	0.9989	2	0	64	80		1.0858	FALSE	sp|A0A8I5KQE6|RPSA2_HUMAN	A0A8I5KQE6	RPSA2_HUMAN	RPSA2	Small ribosomal subunit protein uS2B	RPSA	sp|P08865|RSSA_HUMAN, tr|A0A0C4DG17|A0A0C4DG17_HUMAN, tr|A0A8V8TLA4|A0A8V8TLA4_HUMAN, tr|A0A8V8TMX1|A0A8V8TMX1_HUMAN, tr|C9J9K3|C9J9K3_HUMAN, tr|F8WD59|F8WD59_HUMAN
SSGPTSLFAVTVAPPGAR		AAKEAAGK.SSGPTSLFAVTVAPPGAR.QGQQQAGG	K	Q	18	2	871.107	1713.89	1713.9	857.953	857.959	1713.9	857.96	-0.0011	0.8952	0.6921	1.87176e-06	31.411	0	1	2	0	187	204		1.0654	FALSE	sp|Q00839|HNRPU_HUMAN	Q00839	HNRPU_HUMAN	HNRNPU	Heterogeneous nuclear ribonucleoprotein U		tr|A0A1W2PP22|A0A1W2PP22_HUMAN, tr|A0A1W2PP35|A0A1W2PP35_HUMAN, tr|A0A1W2PPS1|A0A1W2PPS1_HUMAN, tr|A0A1X7SBS1|A0A1X7SBS1_HUMAN, tr|A0A994J6V2|A0A994J6V2_HUMAN
LFIGGLSFETTDESLR		KEPEQIRK.LFIGGLSFETTDESLR.SHFEQWGT	K	S	16	2	989.053	1784.88	1784.9	893.449	893.455	1783.9	892.957	0.9968	0.7075	0.0151	0.0585801	15.429	0	0.9986	2	0	16	31		1.0948	FALSE	sp|P09651|ROA1_HUMAN	P09651	ROA1_HUMAN	HNRNPA1	Heterogeneous nuclear ribonucleoprotein A1	HNRNPA1L2, HNRNPA1L3	sp|A0A2R8Y4L2|RA1L3_HUMAN, sp|Q32P51|RA1L2_HUMAN, tr|A0A7I2V2L6|A0A7I2V2L6_HUMAN, tr|A0A7I2V3R8|A0A7I2V3R8_HUMAN, tr|A0A7I2V3W0|A0A7I2V3W0_HUMAN, tr|A0A7I2YQ85|A0A7I2YQ85_HUMAN, tr|F8VTQ5|F8VTQ5_HUMAN, tr|F8VZ49|F8VZ49_HUMAN, tr|F8W646|F8W646_HUMAN, tr|F8W6I7|F8W6I7_HUMAN
NALLQLTDSQIADVAR		MEMEDEER.NALLQLTDSQIADVAR.FCNRYPNI	R	F	16	2	889.352	1727.91	1727.92	864.961	864.967	1726.92	864.468	0.9987	0.6273	0.0985	0.008077	16.871	0	0.9989	2	0	1994	2009		1.0971	TRUE	sp|O75643|U520_HUMAN	O75643	U520_HUMAN	SNRNP200	U5 small nuclear ribonucleoprotein 200 kDa helicase
LNIQPSEADYAVDIR		ISIHNVIK.LNIQPSEADYAVDIR.SPAISWVN	K	S	15	2	719.275	1703.85	1703.86	852.93	852.936	1702.85	852.433	1.0048	0.8062	0.194	0.0011311	23.286	0	0.9999	2	0	440	454		1.1242	TRUE	sp|Q9NYU2|UGGG1_HUMAN	Q9NYU2	UGGG1_HUMAN	UGGT1	UDP-glucose:glycoprotein glucosyltransferase 1
EFADSLGIPFLETSAK		VVDNTTAK.EFADSLGIPFLETSAK.NATNVEQA	K	N	16	2	1072.46	1724.86	1724.88	863.439	863.445	1723.87	862.941	1.0096	0.8568	0.2491	0.000222715	23.109	0	1	2	0	138	153		1.079	FALSE	sp|Q9H0U4|RAB1B_HUMAN	Q9H0U4	RAB1B_HUMAN	RAB1B	Ras-related protein Rab-1B	RAB1A, RAB1C	sp|P62820|RAB1A_HUMAN, sp|Q92928|RAB1C_HUMAN, tr|E7END7|E7END7_HUMAN, tr|E9PLD0|E9PLD0_HUMAN
FMQTFVLAPEGSVANK		NNNQAIRR.FMQTFVLAPEGSVANK.FYVHNDIF	R	F	16	2	827.445	1738.85	1738.86	870.432	870.438	1737.88	869.945	0.9853	0.6485	0.2962	0.0276376	15.734	0	0.9922	2	0	108	123		1.088	FALSE	sp|Q13283|G3BP1_HUMAN	Q13283	G3BP1_HUMAN	G3BP1	Ras GTPase-activating protein-binding protein 1		tr|A0A7I2V2V1|A0A7I2V2V1_HUMAN, tr|A0A7I2V5M7|A0A7I2V5M7_HUMAN, tr|A0A7I2V651|A0A7I2V651_HUMAN, tr|A0A7I2YQN9|A0A7I2YQN9_HUMAN, tr|A0A7I2YQU8|A0A7I2YQU8_HUMAN, tr|A0A7P0P2U7|A0A7P0P2U7_HUMAN
LAQQQAALLMQQEER		ISEEERIK.LAQQQAALLMQQEER.AKQQGDHS	K	A	15	2	605.24	1756.9	1756.91	879.455	879.461	1755.89	878.954	1.0128	0.7189	0.0932	0.00246037	20.936	0	0.9992	2	0	149	163		1.0812	FALSE	sp|Q13435|SF3B2_HUMAN	Q13435	SF3B2_HUMAN	SF3B2	Splicing factor 3B subunit 2		tr|E9PJ04|E9PJ04_HUMAN, tr|E9PJT3|E9PJT3_HUMAN, tr|E9PPJ0|E9PPJ0_HUMAN, tr|H0YCG1|H0YCG1_HUMAN
AAETQTLNFGPEWLR	n[43]AAETQTLNFGPEWLR	.AAETQTLNFGPEWLR.AISSGGSI	M	A	15	2	1068.55	1774.87	1774.88	888.441	888.448	1773.87	887.942	1.0122	0.7064	0.2734	0.00939183	16.609	0	0.9996	2	0	2	16	N-term(42.0106)	1.1174	FALSE	sp|Q6Y7W6|GGYF2_HUMAN	Q6Y7W6	GGYF2_HUMAN	GIGYF2	GRB10-interacting GYF protein 2		tr|C9J0V6|C9J0V6_HUMAN, tr|C9JHT0|C9JHT0_HUMAN, tr|C9JHW1|C9JHW1_HUMAN, tr|C9JPV7|C9JPV7_HUMAN, tr|C9JRZ2|C9JRZ2_HUMAN, tr|C9JW88|C9JW88_HUMAN, tr|C9JXQ0|C9JXQ0_HUMAN, tr|E7ESB6|E7ESB6_HUMAN, tr|F8WCD5|F8WCD5_HUMAN, tr|I1E4Y6|I1E4Y6_HUMAN
APVPTGEVYFADSFDR		SSPKVTYK.APVPTGEVYFADSFDR.GTISGWII	K	G	16	2	824.84	1770.81	1770.83	886.415	886.421	1769.83	885.92	1.0007	0.8453	0.1072	3.66438e-06	29.244	0	1	2	0	62	77		1.088	FALSE	sp|P27824|CALX_HUMAN	P27824	CALX_HUMAN	CANX	Calnexin		tr|A0A7P0T840|A0A7P0T840_HUMAN, tr|A0A7P0T8G1|A0A7P0T8G1_HUMAN, tr|A0A7P0T8N1|A0A7P0T8N1_HUMAN, tr|A0A7P0T937|A0A7P0T937_HUMAN, tr|A0A7P0T9L0|A0A7P0T9L0_HUMAN, tr|A0A7P0TAE9|A0A7P0TAE9_HUMAN, tr|A0A7P0TAN9|A0A7P0TAN9_HUMAN, tr|A0A7P0TAR9|A0A7P0TAR9_HUMAN, tr|A0A7P0TB65|A0A7P0TB65_HUMAN, tr|A0A7P0Z484|A0A7P0Z484_HUMAN, tr|A0A7P0Z4D6|A0A7P0Z4D6_HUMAN, tr|A0A7P0Z4H2|A0A7P0Z4H2_HUMAN, tr|D6RAQ8|D6RAQ8_HUMAN, tr|D6RAU8|D6RAU8_HUMAN, tr|D6RD16|D6RD16_HUMAN
SSPVVSTVLSGSSGSSSTR		MQNVQPPK.SSPVVSTVLSGSSGSSSTR.TPPTANHP	K	T	19	2	557.675	1780.88	1780.89	891.445	891.45	1780.88	891.447	0.0058	0.6439	0.0324	0.0932181	10.622	0	0.9881	2	0	310	328		1.1016	TRUE	sp|O95487|SC24B_HUMAN	O95487	SC24B_HUMAN	SEC24B	Protein transport protein Sec24B
LTGKDVNFEFPEFQL		TFSGVYKK.LTGKDVNFEFPEFQL.	K	-	15	2	1078.32	1782.87	1782.88	892.441	892.448	1782.88	892.449	-0.0011	0.8951	0.043	0.00170608	19.572	0	1	2	1	180	194		1.0858	TRUE	sp|P62081|RS7_HUMAN	P62081	RS7_HUMAN	RPS7	Small ribosomal subunit protein eS7
AWVPAESAVEELMPR	n[43]AWVPAESAVEELMPR	.AWVPAESAVEELMPR.LIPVEPCD	M	L	15	2	1234.71	1725.82	1725.83	863.917	863.923	1725.84	863.927	-0.0083	0.7307	0.2101	0.00679203	17.172	0	0.9998	2	0	2	16	N-term(42.0106)	1.183	FALSE	tr|A0A3B3IU42|A0A3B3IU42_HUMAN	A0A3B3IU42	A0A3B3IU42_HUMAN	GEMIN2	Gem-associated protein 2		tr|A0A8J9FJK1|A0A8J9FJK1_HUMAN, tr|A0A8J9FN78|A0A8J9FN78_HUMAN, tr|A0A8J9FTZ9|A0A8J9FTZ9_HUMAN, tr|G5EA29|G5EA29_HUMAN, tr|H0YCF4|H0YCF4_HUMAN, tr|H0YDP6|H0YDP6_HUMAN, tr|H0YEL0|H0YEL0_HUMAN
FQDLGAAYEVLSDSEK		DDPQAQEK.FQDLGAAYEVLSDSEK.RKQYDTYG	K	R	16	2	839.824	1770.81	1770.83	886.415	886.421	1770.83	886.423	-0.0043	0.6074	0.4307	0.000776247	13.94	0	0.9954	2	0	67	82		1.1174	FALSE	sp|Q9UBS4|DJB11_HUMAN	Q9UBS4	DJB11_HUMAN	DNAJB11	DnaJ homolog subfamily B member 11		tr|A0A7P0T9E8|A0A7P0T9E8_HUMAN
TESAVSQMQSVIELGR		REEIIDKK.TESAVSQMQSVIELGR.VIRDRKTI	K	V	16	2	843.736	1733.86	1733.87	867.935	867.941	1733.86	867.938	0.0064	0.5685	0.4349	0.0261367	14.831	0	0.995	2	0	818	833		1.0631	FALSE	sp|P41252|SYIC_HUMAN	P41252	SYIC_HUMAN	IARS1	Isoleucine--tRNA ligase, cytoplasmic		tr|A0A0A0MSX9|A0A0A0MSX9_HUMAN, tr|A0A804HHW9|A0A804HHW9_HUMAN, tr|A0A804HIV9|A0A804HIV9_HUMAN, tr|A0A804HJ36|A0A804HJ36_HUMAN, tr|A0A804HJN6|A0A804HJN6_HUMAN, tr|A0A804HL54|A0A804HL54_HUMAN, tr|J3KR24|J3KR24_HUMAN
TVNVEDSWAMEATASAASTSVTFR	TVNVEDSWAM[147]EATASAASTSVTFR	GQAVKKPR.TVNVEDSWAMEATASAASTSVTFR.EMDMSPEE	R	E	24	3	856.766	2546.14	2546.16	849.721	849.727	2546.16	849.727	0	0.7475	1.2625	0.135753	11.969	0	0.9957	2	0	300	323	10M(15.9949)	1.079	TRUE	sp|Q13049|TRI32_HUMAN	Q13049	TRI32_HUMAN	TRIM32	E3 ubiquitin-protein ligase TRIM32
ALTVPELTQQMFDAR		SRGSQQYR.ALTVPELTQQMFDAR.NMMAACDP	R	N	15	2	979.931	1719.86	1719.88	860.939	860.945	1718.87	860.44	1.0091	0.4538	0.0371	1.94312	8.346	0	0.9658	2	0	283	297		1.0993	FALSE	sp|Q9BUF5|TBB6_HUMAN	Q9BUF5	TBB6_HUMAN	TUBB6	Tubulin beta-6 chain		tr|K7ESM5|K7ESM5_HUMAN
EISFAYEVLSNPEKR		PNAGDKFK.EISFAYEVLSNPEKR.EIYDRYGE	K	E	15	2	768.15	1781.89	1781.9	891.952	891.958	1780.9	891.457	1.0025	0.7188	0.0066	0.0801217	10.885	0	0.9974	2	1	49	63		1.1333	TRUE	sp|O60884|DNJA2_HUMAN	O60884	DNJA2_HUMAN	DNAJA2	DnaJ homolog subfamily A member 2
AAESLADPTEYENLFPGLK		NISKVNQK.AAESLADPTEYENLFPGLK.EAFVVEEW	K	E	19	2	1010.56	2064	2064.01	1033.01	1033.01	2064.01	1033.01	0.0056	0.7494	0.5834	0.00537651	16.578	0	0.9994	2	0	784	802		1.1785	FALSE	sp|P35606|COPB2_HUMAN	P35606	COPB2_HUMAN	COPB2	Coatomer subunit beta'		tr|A0A7I2V258|A0A7I2V258_HUMAN, tr|H0Y938|H0Y938_HUMAN, tr|H0YAC7|H0YAC7_HUMAN
LLSPYSPQTQETDSAVQK		GYEKKRSK.LLSPYSPQTQETDSAVQK.EIRNQTPA	K	E	18	2	539.429	1990.98	1990.99	996.495	996.501	1990.98	996.5	0.0023	0.6994	0.0827	0.123382	11.135	0	0.9903	2	0	48	65		1.1559	TRUE	sp|Q9P265|DIP2B_HUMAN	Q9P265	DIP2B_HUMAN	DIP2B	Disco-interacting protein 2 homolog B
QQLSAEELDAQLDAYNAR		RGAGRNSK.QQLSAEELDAQLDAYNAR.MDTS	K	M	18	2	738.173	2033.96	2033.97	1017.99	1017.99	2033.97	1017.99	0.0043	0.7129	0.0061	0.0348538	13.331	0	0.9979	2	0	236	253		1.1762	FALSE	sp|Q86V81|THOC4_HUMAN	Q86V81	THOC4_HUMAN	ALYREF	THO complex subunit 4		tr|E9PB61|E9PB61_HUMAN
LPSSVFASEFEEDVGLLNK		VIPSTGIK.LPSSVFASEFEEDVGLLNK.AAPVSGPR	K	A	19	2	1106.34	2081.01	2081.03	1041.51	1041.52	2080.04	1041.03	0.9909	0.4652	0.0955	0.00104292	13.427	0	0.9932	2	0	109	127		1.2102	TRUE	sp|Q96GA3|LTV1_HUMAN	Q96GA3	LTV1_HUMAN	LTV1	Protein LTV1 homolog
AEEGIAAGGVMDVNTALQEVLK	n[43]AEEGIAAGGVMDVNTALQEVLK	.AEEGIAAGGVMDVNTALQEVLK.TAIIHDGI	M	T	22	2	1234.06	2256.12	2256.14	1129.07	1129.08	2256.13	1129.07	0.0127	0.7237	0.5615	3.4435e-05	25.352	0	1	2	0	2	23	N-term(42.0106)	1.3541	TRUE	sp|P25398|RS12_HUMAN	P25398	RS12_HUMAN	RPS12	Small ribosomal subunit protein eS12
ATGYLELSNWPEVAPDPSVR		ISHTINIK.ATGYLELSNWPEVAPDPSVR.NVEVIEIA	K	N	20	2	956.472	2200.07	2200.09	1101.04	1101.05	2200.08	1101.05	0.0087	0.7605	0.1084	0.00168171	20.597	0	0.9999	2	0	630	649		1.2185	FALSE	sp|O00203|AP3B1_HUMAN	O00203	AP3B1_HUMAN	AP3B1	AP-3 complex subunit beta-1		tr|A0A0S2Z4Z4|A0A0S2Z4Z4_HUMAN, tr|A0A8Q3SHP3|A0A8Q3SHP3_HUMAN, tr|A0A8Q3SHR2|A0A8Q3SHR2_HUMAN, tr|A0A8Q3SHS3|A0A8Q3SHS3_HUMAN, tr|A0A8Q3SHU2|A0A8Q3SHU2_HUMAN, tr|A0A8Q3SHW6|A0A8Q3SHW6_HUMAN, tr|A0A8Q3SI03|A0A8Q3SI03_HUMAN, tr|A0A8Q3SIM7|A0A8Q3SIM7_HUMAN, tr|A0A8Q3SIS1|A0A8Q3SIS1_HUMAN, tr|A0A8Q3WKF8|A0A8Q3WKF8_HUMAN, tr|A0A8Q3WKI5|A0A8Q3WKI5_HUMAN, tr|A0A8Q3WKJ9|A0A8Q3WKJ9_HUMAN, tr|A0A8Q3WKK0|A0A8Q3WKK0_HUMAN, tr|A0A8Q3WKN2|A0A8Q3WKN2_HUMAN, tr|A0A8Q3WL34|A0A8Q3WL34_HUMAN
GAIETYQEVASLPDVPADLLK		RRSNEVIR.GAIETYQEVASLPDVPADLLK.LSIKRRSD	R	L	21	2	1068.55	2229.15	2229.17	1115.58	1115.59	2228.16	1115.09	1.0141	0.8148	0.3111	0.00123169	20.138	0	0.9997	2	0	400	420		1.2614	TRUE	sp|Q12797|ASPH_HUMAN	Q12797	ASPH_HUMAN	ASPH	Aspartyl/asparaginyl beta-hydroxylase
DVPVAEEVSALFAGELNPVAPK		HIQKIQAK.DVPVAEEVSALFAGELNPVAPK.AQKKVPVP	K	A	22	2	1234.06	2251.17	2251.18	1126.59	1126.6	2251.17	1126.59	0.0107	0.8971	0.2228	1.51443e-07	37.779	0	1	2	0	589	610		1.2547	FALSE	sp|O14617|AP3D1_HUMAN	O14617	AP3D1_HUMAN	AP3D1	AP-3 complex subunit delta-1		tr|A0A8V8TQW4|A0A8V8TQW4_HUMAN
SIVHPSYNSNTLNNDIMLIK		EQFISASK.SIVHPSYNSNTLNNDIMLIK.LKSAASIN	K	L	20	2	796.83	2273.14	2273.16	1137.58	1137.59	2272.15	1137.08	1.0043	0.7885	0.3354	0.0704693	11.108	0	0.993	2	0	93	112		1.2456	TRUE	sp|P00760|TRY1_BOVIN	P00760	TRY1_BOVIN	PRSS1	Serine protease 1
AEEGIAAGGVMDVNTALQEVLK	n[43]AEEGIAAGGVM[147]DVNTALQEVLK	.AEEGIAAGGVMDVNTALQEVLK.TAIIHDGI	M	T	22	2	1233.4	2272.12	2272.14	1137.07	1137.07	2272.13	1137.07	0.0092	0.3911	0.2225	0.0234153	13.022	0	0.9734	2	0	2	23	11M(15.9949), N-term(42.0106)	1.3315	TRUE	sp|P25398|RS12_HUMAN	P25398	RS12_HUMAN	RPS12	Small ribosomal subunit protein eS12
FEGDTLVNRIELK		YKTRAEVK.FEGDTLVNRIELK.GIDFKEDG	K	G	13	2	701.047	1533.81	1533.82	767.913	767.918	1532.82	767.417	1.0013	0.7483	0.4072	0.00267701	19.099	10.905	0.999	2	1	114	126		1.0331	TRUE	sp|P42212|GFP_AEQVI	P42212	GFP_AEQVI	GFP	Green fluorescent protein
VLEQLTGQTPVFSK		DRITRAAK.VLEQLTGQTPVFSK.ARYTVRSF	K	A	14	2	698.441	1546.83	1546.84	774.424	774.429	1545.84	773.927	1.003	0.6989	0.2385	0.00574778	20.462	0	0.9991	2	0	39	52		1.0173	FALSE	sp|P62913|RL11_HUMAN	P62913	RL11_HUMAN	RPL11	Large ribosomal subunit protein uL5		tr|Q5VVC8|Q5VVC8_HUMAN
SQSAAVTPSSTTSSTR		SSSSSSSR.SQSAAVTPSSTTSSTR.ATPAPSAP	R	A	16	2	303.602	1566.74	1566.75	784.375	784.38	1566.75	784.381	-0.0023	0.7655	0.095	0.00537032	18.58	0	0.9974	2	0	211	226		1.0083	FALSE	sp|Q16186|ADRM1_HUMAN	Q16186	ADRM1_HUMAN	ADRM1	Proteasomal ubiquitin receptor ADRM1		tr|A0A087WX59|A0A087WX59_HUMAN
FGFPEGSVELYAEK		ITAVVQKR.FGFPEGSVELYAEK.VATRGICA	R	V	14	2	834.617	1571.74	1571.75	786.877	786.882	1571.75	786.883	-0.0003	0.7964	0.3482	0.043376	13.951	0	0.9978	2	0	77	90		1.0286	FALSE	sp|P23396|RS3_HUMAN	P23396	RS3_HUMAN	RPS3	Small ribosomal subunit protein uS3		tr|E9PPU1|E9PPU1_HUMAN, tr|F2Z2S8|F2Z2S8_HUMAN, tr|H0YCJ7|H0YCJ7_HUMAN, tr|H0YF32|H0YF32_HUMAN
IFVGGLNPEATEEK		MKKDPVKK.IFVGGLNPEATEEK.IREYFGEF	K	I	14	2	647.623	1502.75	1502.76	752.381	752.386	1502.76	752.388	-0.0033	0.8724	0.0514	9.46237e-05	24.596	0	0.9999	2	0	156	169		1.0128	FALSE	tr|D6R9P3|D6R9P3_HUMAN	D6R9P3	D6R9P3_HUMAN	HNRNPAB	Heterogeneous nuclear ribonucleoprotein A/B		tr|D6RBZ0|D6RBZ0_HUMAN, tr|D6RD18|D6RD18_HUMAN
IEKVEHSDLSFSK		DIIKNGER.IEKVEHSDLSFSK.DWSFYIIY	R	D	13	2	426.753	1517.76	1517.77	759.887	759.892	1517.77	759.894	-0.0026	0.8519	0.0966	0.101508	12.474	0	0.9965	2	1	66	78		1.0286	FALSE	sp|P61769|B2MG_HUMAN	P61769	B2MG_HUMAN	B2M	Beta-2-microglobulin		tr|F5H6I0|F5H6I0_HUMAN, tr|H0YLF3|H0YLF3_HUMAN
SLQALGEVIEAELR		QAVVGAVK.SLQALGEVIEAELR.STKHWEIT	K	S	14	2	1112.2	1526.82	1526.83	764.416	764.422	1526.83	764.422	-0.0008	0.7293	0.2131	0.000695825	22.13	0	0.9999	2	0	43	56		1.006	FALSE	sp|Q9Y285|SYFA_HUMAN	Q9Y285	SYFA_HUMAN	FARSA	Phenylalanine--tRNA ligase alpha subunit		tr|K7EK06|K7EK06_HUMAN, tr|K7ER00|K7ER00_HUMAN, tr|K7ER16|K7ER16_HUMAN
TGDTGMLPANYVEAI		WMYGTVER.TGDTGMLPANYVEAI.	R	-	15	2	952.562	1550.72	1550.73	776.369	776.374	1550.73	776.371	0.0043	0.851	0.3742	0.00292921	18.633	0	0.9993	2	0	247	261		1.006	TRUE	sp|Q14847|LASP1_HUMAN	Q14847	LASP1_HUMAN	LASP1	LIM and SH3 domain protein 1
SNDKVYENVTGLVK		PPTANIDR.SNDKVYENVTGLVK.AVIEMSSK	R	A	14	2	568.791	1564.8	1564.81	783.407	783.412	1564.81	783.412	-0.0002	0.796	0.214	0.0026212	19.826	0	0.9997	2	1	920	933		1.0512	FALSE	sp|Q05397|FAK1_HUMAN	Q05397	FAK1_HUMAN	PTK2	Focal adhesion kinase 1		tr|A0A8Q3WLM4|A0A8Q3WLM4_HUMAN, tr|B4DWJ1|B4DWJ1_HUMAN, tr|E7ESA6|E7ESA6_HUMAN, tr|E9PEI4|E9PEI4_HUMAN, tr|H0YB16|H0YB16_HUMAN, tr|H0YBP1|H0YBP1_HUMAN, tr|H0YBZ1|H0YBZ1_HUMAN
ALEEAAVTGVLSLSGR		SWSRSIDR.ALEEAAVTGVLSLSGR.KIREFPRG	R	K	16	2	880.888	1571.85	1571.86	786.933	786.938	1571.85	786.933	0.0106	0.7471	0.1813	0.00285595	17.677	0	0.9991	2	0	52	67		1.0489	FALSE	sp|Q96II8|LRCH3_HUMAN	Q96II8	LRCH3_HUMAN	LRCH3	DISP complex protein LRCH3		tr|E9PD99|E9PD99_HUMAN, tr|F8WFB5|F8WFB5_HUMAN
GIGQVLPTHLMEER		DSTVIDIR.GIGQVLPTHLMEER.LIRQQQEM	R	L	14	2	722.547	1579.81	1579.82	790.913	790.918	1578.82	790.417	1.0022	0.6845	0.3136	0.087448	14.733	0	0.9966	2	0	798	811		1.0489	FALSE	sp|Q05397|FAK1_HUMAN	Q05397	FAK1_HUMAN	PTK2	Focal adhesion kinase 1		tr|A0A8Q3WLM4|A0A8Q3WLM4_HUMAN, tr|B4DWJ1|B4DWJ1_HUMAN, tr|E5RG80|E5RG80_HUMAN, tr|E5RJQ2|E5RJQ2_HUMAN, tr|E7ESA6|E7ESA6_HUMAN, tr|E9PEI4|E9PEI4_HUMAN, tr|H0YB16|H0YB16_HUMAN, tr|H0YBP1|H0YBP1_HUMAN, tr|H0YBZ1|H0YBZ1_HUMAN
DTYIENEKLISGK		IVAGKIKK.DTYIENEKLISGK.RQEIVTKI	K	R	13	2	517.975	1509.76	1509.77	755.889	755.894	1508.77	755.393	1.002	0.6652	0.1837	0.171396	12.564	0	0.9893	2	1	580	592		1.0263	FALSE	sp|P04843|RPN1_HUMAN	P04843	RPN1_HUMAN	RPN1	Dolichyl-diphosphooligosaccharide--protein glycosyltransferase subunit 1		tr|B7Z4L4|B7Z4L4_HUMAN
LAQLQEGQDLYSR		IQEGKIQK.LAQLQEGQDLYSR.LVQQRIMD	K	L	13	2	537.518	1519.75	1519.76	760.882	760.887	1519.76	760.889	-0.0035	0.8267	0.2877	0.00103633	22.438	0	0.9993	2	0	683	695		1.0105	TRUE	tr|X5CMH5|X5CMH5_HUMAN	X5CMH5	X5CMH5_HUMAN	TAP2	ABC-type antigen peptide transporter
EVEIVASSDSSISSK		TCIGIIAK.EVEIVASSDSSISSK.ARGSNKVK	K	A	15	2	495.173	1536.74	1536.75	769.375	769.38	1536.75	769.383	-0.0061	0.5885	0.1576	2.49747	4.91	0	0.8913	2	0	97	111		1.015	TRUE	sp|Q6P2E9|EDC4_HUMAN	Q6P2E9	EDC4_HUMAN	EDC4	Enhancer of mRNA-decapping protein 4
NNSLQTATENTQAR		SNIMMEKR.NNSLQTATENTQAR.VIHAEQEK	R	V	14	2	359.639	1546.72	1546.73	774.368	774.373	1546.73	774.374	-0.0028	0.7385	0.3723	0.113697	13.277	0	0.9856	2	0	617	630		1.0037	FALSE	sp|Q5T1M5|FKB15_HUMAN	Q5T1M5	FKB15_HUMAN	FKBP15	FK506-binding protein 15		tr|A0A8I5KX71|A0A8I5KX71_HUMAN
VLGTSPEAIDSAENR		AIHRQQCR.VLGTSPEAIDSAENR.FKFSRIID	R	F	15	2	500.384	1557.75	1557.76	779.88	779.885	1557.76	779.889	-0.0073	0.4767	0.0308	0.315138	9.506	0	0.9553	2	0	1034	1048		1.0218	FALSE	sp|P27708|PYR1_HUMAN	P27708	PYR1_HUMAN	CAD	Multifunctional protein CAD		tr|F8VPD4|F8VPD4_HUMAN
GGKPEPPAMPQPVPTA		TTPISEQK.GGKPEPPAMPQPVPTA.	K	-	16	2	571.397	1572.79	1572.81	787.405	787.41	1572.8	787.406	0.0083	0.9083	1.1905	2.87906e-08	38.663	0	1	2	0	228	243		1.0286	FALSE	sp|P23396|RS3_HUMAN	P23396	RS3_HUMAN	RPS3	Small ribosomal subunit protein uS3		tr|E9PL09|E9PL09_HUMAN, tr|E9PPU1|E9PPU1_HUMAN, tr|H0YEU2|H0YEU2_HUMAN
DFFQSYGNVVELR		EVDKSEIK.DFFQSYGNVVELR.INSGGKIP	K	I	13	2	916.078	1572.74	1572.75	787.379	787.384	1572.76	787.386	-0.0046	0.7579	0.7058	0.0312788	15.519	0	0.9951	2	0	358	370		1.0309	FALSE	sp|Q13283|G3BP1_HUMAN	Q13283	G3BP1_HUMAN	G3BP1	Ras GTPase-activating protein-binding protein 1		tr|A0A7I2V5M7|A0A7I2V5M7_HUMAN, tr|A0A7I2YQH0|A0A7I2YQH0_HUMAN, tr|A0A7I2YQN9|A0A7I2YQN9_HUMAN
EATNPPVIQEEKPK		DFISYIQR.EATNPPVIQEEKPK.KKKKAQED	R	K	14	2	408.511	1578.82	1578.83	790.415	790.42	1578.83	790.42	0.0008	0.8366	0.1684	0.000573126	20.467	0	0.9986	2	0	483	496		1.0309	FALSE	sp|P30101|PDIA3_HUMAN	P30101	PDIA3_HUMAN	PDIA3	Protein disulfide-isomerase A3		tr|A0A8I5KNU9|A0A8I5KNU9_HUMAN, tr|A0A8I5KPY2|A0A8I5KPY2_HUMAN, tr|A0A8I5KT88|A0A8I5KT88_HUMAN
GGKPEPPAMPQPVPTA	GGKPEPPAM[147]PQPVPTA	TTPISEQK.GGKPEPPAMPQPVPTA.	K	-	16	2	461.287	1590.79	1590.8	796.403	796.408	1588.79	795.403	2.0092	0.9055	0.3588	6.34235e-05	27.291	0	0.9991	2	0	228	243	9M(15.9949)	1.0286	FALSE	sp|P23396|RS3_HUMAN	P23396	RS3_HUMAN	RPS3	Small ribosomal subunit protein uS3		tr|E9PL09|E9PL09_HUMAN, tr|E9PPU1|E9PPU1_HUMAN, tr|H0YEU2|H0YEU2_HUMAN
SINDNIAIFTEVQK		ERITEITK.SINDNIAIFTEVQK.RSQKEIND	K	R	14	2	831.358	1590.81	1590.82	796.414	796.419	1590.83	796.42	-0.0018	0.6595	0.0396	0.0177317	17.505	0	0.9997	2	0	247	260		1.0399	TRUE	sp|Q07065|CKAP4_HUMAN	Q07065	CKAP4_HUMAN	CKAP4	Cytoskeleton-associated protein 4
GITGVDLFGTTDAVVK		GAVESDVR.GITGVDLFGTTDAVVK.HVIEGHDR	R	H	16	2	901.737	1591.83	1591.84	796.923	796.928	1591.85	796.93	-0.0051	0.8685	0.0081	9.29501e-05	27.627	0	1	2	0	183	198		1.0331	FALSE	sp|P53621|COPA_HUMAN	P53621	COPA_HUMAN	COPA	Coatomer subunit alpha		tr|A0A3B3IS84|A0A3B3IS84_HUMAN, tr|A0A3B3ISC6|A0A3B3ISC6_HUMAN, tr|A0A3B3ISK1|A0A3B3ISK1_HUMAN, tr|A0A3B3IT15|A0A3B3IT15_HUMAN, tr|A0A3B3ITV3|A0A3B3ITV3_HUMAN, tr|A0A3B3IU78|A0A3B3IU78_HUMAN
ISSLLEEQFQQGK		DERKKNAK.ISSLLEEQFQQGK.LIACIASR	K	L	13	2	658.048	1505.76	1505.77	753.889	753.894	1505.77	753.894	0.0001	0.8282	0.2168	0.000205944	26.245	0	1	2	0	158	170		1.0037	FALSE	sp|P62241|RS8_HUMAN	P62241	RS8_HUMAN	RPS8	Small ribosomal subunit protein eS8		tr|Q5JR95|Q5JR95_HUMAN
DGSLASNPYSGDLTK		PTTPITGR.DGSLASNPYSGDLTK.FGRGDASS	R	F	15	2	536.868	1524.7	1524.71	763.358	763.363	1523.71	762.862	1.0008	0.8761	0.0028	0.000713674	22.086	0	0.9998	2	0	850	864		0.9969	FALSE	sp|Q14157|UBP2L_HUMAN	Q14157	UBP2L_HUMAN	UBAP2L	Ubiquitin-associated protein 2-like		tr|A0AA34QVE6|A0AA34QVE6_HUMAN, tr|F8W726|F8W726_HUMAN, tr|H0Y5H6|H0Y5H6_HUMAN, tr|H7C2T8|H7C2T8_HUMAN, tr|Q5VU79|Q5VU79_HUMAN
ILDNTSEPQPGEAR		EMEQQMQR.ILDNTSEPQPGEAR.LAAITAGD	R	L	14	2	420.89	1525.73	1525.74	763.874	763.879	1525.74	763.876	0.0058	0.7657	0.04	0.0255123	12.873	0	0.9919	2	0	366	379		0.9947	TRUE	sp|P50416|CPT1A_HUMAN	P50416	CPT1A_HUMAN	CPT1A	Carnitine O-palmitoyltransferase 1, liver isoform
ETANAIVSQQTPQR		TDWEVYIR.ETANAIVSQQTPQR.LIEVRGRI	R	L	14	2	422.193	1541.78	1541.79	771.896	771.901	1541.78	771.897	0.0072	0.7281	0.0961	0.168461	9.594	0	0.9719	2	0	257	270		1.0083	FALSE	sp|P40938|RFC3_HUMAN	P40938	RFC3_HUMAN	RFC3	Replication factor C subunit 3		tr|A0A087X270|A0A087X270_HUMAN
EVEVVASTAAGAPAQR		VRVVEGPR.EVEVVASTAAGAPAQR.AQSIEPYG	R	A	16	2	465.851	1556.8	1556.81	779.405	779.41	1554.8	778.407	2.0059	0.8732	0.0454	6.69885e-07	36.196	0	1	2	0	338	353		1.0128	FALSE	sp|Q63ZY3|KANK2_HUMAN	Q63ZY3	KANK2_HUMAN	KANK2	KN motif and ankyrin repeat domain-containing protein 2		tr|K7ERU2|K7ERU2_HUMAN
ASASTQPAALSAEQAK	n[43]ASASTQPAALSAEQAK	.ASASTQPAALSAEQAK.VVIAEVIQ	M	V	16	2	486.703	1572.77	1572.78	787.393	787.399	1571.78	786.897	1.0035	0.8619	0.0863	0.00121199	18.166	0	0.999	2	0	2	17	N-term(42.0106)	1.0489	FALSE	sp|Q99622|C10_HUMAN	Q99622	C10_HUMAN	C12orf57	Protein C10		tr|F5GXW5|F5GXW5_HUMAN, tr|U3KQ07|U3KQ07_HUMAN
AGGEAGVTLGQPHLSR	n[43]AGGEAGVTLGQPHLSR	.AGGEAGVTLGQPHLSR.QDITTIDV	M	Q	16	2	570.746	1590.81	1590.82	796.41	796.415	1590.81	796.413	0.0046	0.7361	0.147	0.00649756	14.249	0	0.9981	2	0	2	17	N-term(42.0106)	1.0919	FALSE	sp|P41091|IF2G_HUMAN	P41091	IF2G_HUMAN	EIF2S3	Eukaryotic translation initiation factor 2 subunit 3	EIF2S3B	sp|Q2VIR3|IF2GL_HUMAN
TIVQLENEIYQIK		SKNYEIER.TIVQLENEIYQIK.QQHGEANK	R	Q	13	2	890.661	1589.85	1589.86	795.931	795.936	1589.87	795.94	-0.008	0.5767	0.0299	0.138516	11.934	0	0.9922	2	0	198	210		1.067	TRUE	sp|O75934|SPF27_HUMAN	O75934	SPF27_HUMAN	BCAS2	Pre-mRNA-splicing factor SPF27
LYDPGQEYSEFVK		QSICDSAK.LYDPGQEYSEFVK.ATNSTEEE	K	A	13	2	706.911	1574.72	1574.73	788.37	788.375	1573.73	787.872	1.0047	0.8479	0.6144	0.0511682	15.664	0	0.9974	2	0	456	468		1.0241	FALSE	sp|Q52LW3|RHG29_HUMAN	Q52LW3	RHG29_HUMAN	ARHGAP29	Rho GTPase-activating protein 29		tr|F8VWZ8|F8VWZ8_HUMAN
LYEQILAENEKLK		DDSTDFKK.LYEQILAENEKLK.AQIHDTNM	K	A	13	2	613.749	1589.86	1589.87	795.939	795.944	1589.87	795.94	0.0073	0.7645	0.2518	0.00183126	19.449	0	0.9991	2	1	935	947		1.1055	FALSE	sp|O14974|MYPT1_HUMAN	O14974	MYPT1_HUMAN	PPP1R12A	Protein phosphatase 1 regulatory subunit 12A		tr|A0A0U1RQZ1|A0A0U1RQZ1_HUMAN, tr|H0YIM2|H0YIM2_HUMAN, tr|H0YIS3|H0YIS3_HUMAN
LLAENNEIISNIR		EKIDHIER.LLAENNEIISNIR.DSVINISE	R	D	13	2	697.136	1497.82	1497.83	749.917	749.922	1497.82	749.915	0.014	0.5444	0.3053	0.293596	11.629	0	0.9495	2	0	61	73		1.006	TRUE	sp|Q16706|MA2A1_HUMAN	Q16706	MA2A1_HUMAN	MAN2A1	Alpha-mannosidase 2
YSPTSPTYSPTSPK		VYTPTSPK.YSPTSPTYSPTSPK.YSPTSPTY	K	Y	14	2	444.344	1511.71	1511.72	756.862	756.867	1511.71	756.865	0.0043	0.8275	0.1194	0.0470435	12.81	0	0.9965	2	0	1909	1922		0.9992	FALSE	sp|P24928|RPB1_HUMAN	P24928	RPB1_HUMAN	POLR2A	DNA-directed RNA polymerase II subunit RPB1		tr|A0A6Q8PGB0|A0A6Q8PGB0_HUMAN
SSLMDTADGVPVSSR		GMHKGSNR.SSLMDTADGVPVSSR.VSTKIQQI	R	V	15	2	558.367	1520.7	1520.71	761.357	761.362	1520.71	761.364	-0.0045	0.7695	0.2178	0.0247172	15.928	0	0.9981	2	0	258	272		0.9947	TRUE	sp|Q9P265|DIP2B_HUMAN	Q9P265	DIP2B_HUMAN	DIP2B	Disco-interacting protein 2 homolog B
ELDMEPYTVAGVAK		NDYFEFPR.ELDMEPYTVAGVAK.LEGDNVNP	R	L	14	2	701.697	1522.71	1522.72	762.363	762.368	1521.74	761.876	0.9829	0.8218	0.1272	0.0427809	13.975	0	0.9919	2	0	1821	1834		1.0128	FALSE	sp|Q93008|USP9X_HUMAN	Q93008	USP9X_HUMAN	USP9X	Ubiquitin carboxyl-terminal hydrolase 9X		tr|A0A994J4R6|A0A994J4R6_HUMAN, tr|A0A994J4T3|A0A994J4T3_HUMAN, tr|A0A994J6S4|A0A994J6S4_HUMAN, tr|A0A994J766|A0A994J766_HUMAN
AINQQTGAFVEISR		GRGGENVK.AINQQTGAFVEISR.QIPPNGDP	K	Q	14	2	598.765	1533.8	1533.81	767.905	767.91	1532.79	767.405	1.0118	0.8325	0.1112	7.16143e-06	31.08	0	1	2	0	449	462		1.0037	FALSE	sp|Q92945|FUBP2_HUMAN	Q92945	FUBP2_HUMAN	KHSRP	Far upstream element-binding protein 2		tr|M0R0C6|M0R0C6_HUMAN, tr|M0R3J3|M0R3J3_HUMAN
SLGEIPIVESEIKK		SVMTEIRR.SLGEIPIVESEIKK.EAGEIKPE	R	E	14	2	726.457	1540.86	1540.87	771.439	771.444	1540.87	771.443	0.0033	0.8753	0.0481	0.00574117	14.464	0	0.9994	2	1	482	495		1.0829	TRUE	sp|P53618|COPB_HUMAN	P53618	COPB_HUMAN	COPB1	Coatomer subunit beta
EQQAQVEKEDFSDMVAEHAAK		QKYEEHVR.EQQAQVEKEDFSDMVAEHAAK.QKQKKRKA	R	Q	21	3	543.383	2389.06	2389.07	797.36	797.365	2389.09	797.369	-0.0114	0.4278	0.1127	0.198495	11.309	0	0.9639	2	1	850	870		1.0309	FALSE	sp|Q13435|SF3B2_HUMAN	Q13435	SF3B2_HUMAN	SF3B2	Splicing factor 3B subunit 2		tr|E9PPJ0|E9PPJ0_HUMAN, tr|H0YEX5|H0YEX5_HUMAN
SFLEDTTPARDEK		VPDDRIDR.SFLEDTTPARDEK.KVGAKAAQ	R	K	13	2	461.287	1507.71	1507.72	754.861	754.866	1507.72	754.865	0.0018	0.7664	0.1268	0.00381505	18.174	0	0.9993	2	1	402	414		1.0105	FALSE	sp|Q3YEC7|RABL6_HUMAN	Q3YEC7	RABL6_HUMAN	RABL6	Rab-like protein 6		tr|F2Z2T0|F2Z2T0_HUMAN, tr|G3V154|G3V154_HUMAN
SWTAADTAAQITQR		IAINEDIR.SWTAADTAAQITQR.KIEAARAA	R	K	14	2	584.429	1519.74	1519.75	760.878	760.883	1518.74	760.379	1.0095	0.6815	0.0436	0.00109837	21.337	0	0.9997	2	0	156	169		1.006	FALSE	sp|P10321|HLAC_HUMAN	P10321	HLAC_HUMAN	HLA-C	HLA class I histocompatibility antigen, C alpha chain	HLA-B	sp|P01889|HLAB_HUMAN, tr|A0A140T912|A0A140T912_HUMAN, tr|A0A140T921|A0A140T921_HUMAN, tr|A0A140T930|A0A140T930_HUMAN, tr|A0A140T937|A0A140T937_HUMAN, tr|A0A140T942|A0A140T942_HUMAN, tr|A0A140T951|A0A140T951_HUMAN, tr|A0A140T962|A0A140T962_HUMAN, tr|A0A140T9B3|A0A140T9B3_HUMAN, tr|A0A140T9D4|A0A140T9D4_HUMAN, tr|A0A140T9E1|A0A140T9E1_HUMAN, tr|A0A140T9H5|A0A140T9H5_HUMAN, tr|A0A140T9J9|A0A140T9J9_HUMAN, tr|A0A140T9L3|A0A140T9L3_HUMAN, tr|A0A140T9M0|A0A140T9M0_HUMAN, tr|A0A140T9M5|A0A140T9M5_HUMAN, tr|A0A140T9T1|A0A140T9T1_HUMAN, tr|A0A140T9U0|A0A140T9U0_HUMAN, tr|A0A140T9U8|A0A140T9U8_HUMAN, tr|A0A140T9W2|A0A140T9W2_HUMAN, tr|A0A140TA05|A0A140TA05_HUMAN, tr|A0A140TA21|A0A140TA21_HUMAN, tr|A0A1W2PNZ7|A0A1W2PNZ7_HUMAN, tr|A0A1W2PP29|A0A1W2PP29_HUMAN, tr|A0A1W2PP77|A0A1W2PP77_HUMAN, tr|A0A1W2PR11|A0A1W2PR11_HUMAN, tr|A0A1W2PRX1|A0A1W2PRX1_HUMAN, tr|A0A1W2PRZ0|A0A1W2PRZ0_HUMAN, tr|A0A8Q3SIV3|A0A8Q3SIV3_HUMAN, tr|A2AEA2|A2AEA2_HUMAN, tr|O19617|O19617_HUMAN, tr|O78179|O78179_HUMAN, tr|Q53YP1|Q53YP1_HUMAN, tr|Q5QT33|Q5QT33_HUMAN, tr|Q5SS57|Q5SS57_HUMAN
SASSSWLEGTSTQAK		APGAGIQR.SASSSWLEGTSTQAK.EIRIARIT	R	E	15	2	507.552	1538.71	1538.72	770.362	770.367	1538.72	770.368	-0.0008	0.7998	0.1363	0.286088	9.674	0	0.9928	2	0	450	464		0.9992	FALSE	sp|Q9BZL4|PP12C_HUMAN	Q9BZL4	PP12C_HUMAN	PPP1R12C	Protein phosphatase 1 regulatory subunit 12C		tr|K7EL81|K7EL81_HUMAN
SLDSESISPGDFHR		TGGSSESR.SLDSESISPGDFHR.KIPRTPSS	R	K	14	2	526.443	1546.69	1546.7	774.353	774.358	1545.71	773.86	0.9952	0.8397	0.0003	0.0101508	15.474	0	0.9977	2	0	552	565		1.0173	FALSE	sp|Q52LW3|RHG29_HUMAN	Q52LW3	RHG29_HUMAN	ARHGAP29	Rho GTPase-activating protein 29		tr|F8VWZ8|F8VWZ8_HUMAN
NSLETLLYKPVDR		DAKDPTTK.NSLETLLYKPVDR.VTRSTIVI	K	V	13	2	706.911	1547.84	1547.85	774.925	774.93	1546.84	774.425	1.01	0.7558	0.6646	2.0917	10.218	0	0.9838	2	0	637	649		1.0376	FALSE	sp|P11274|BCR_HUMAN	P11274	BCR_HUMAN	BCR	Breakpoint cluster region protein		tr|H0Y554|H0Y554_HUMAN
EAINVEQAFQTIAR		PYFETSAK.EAINVEQAFQTIAR.NAIKQETE	K	N	14	2	919.988	1588.81	1588.82	795.412	795.417	1588.82	795.418	-0.0019	0.861	0.6802	6.76861e-07	35.178	0	1	2	0	158	171		1.0331	FALSE	sp|P51149|RAB7A_HUMAN	P51149	RAB7A_HUMAN	RAB7A	Ras-related protein Rab-7a		tr|A0A6Q8PG52|A0A6Q8PG52_HUMAN, tr|A0A6Q8PGE6|A0A6Q8PGE6_HUMAN, tr|A0A6Q8PH84|A0A6Q8PH84_HUMAN, tr|C9J4S4|C9J4S4_HUMAN, tr|C9J4V0|C9J4V0_HUMAN, tr|C9J8S3|C9J8S3_HUMAN
TTEMETIYDLGTK		KVGKITIK.TTEMETIYDLGTK.MIESITKD	K	M	13	2	702.351	1501.7	1501.71	751.858	751.863	1500.7	751.358	1.0094	0.8796	0.0681	0.00039423	23.117	0	0.9999	2	0	165	177		1.006	FALSE	sp|Q9Y230|RUVB2_HUMAN	Q9Y230	RUVB2_HUMAN	RUVBL2	RuvB-like 2		tr|M0R0Y3|M0R0Y3_HUMAN, tr|X6R2L4|X6R2L4_HUMAN
FLESLPEEEQQR		DYEVEIIR.FLESLPEEEQQR.VIGEEKMI	R	V	12	2	574.005	1504.72	1504.73	753.365	753.37	1503.72	752.867	1.005	0.8437	0.1293	0.230144	12.052	0	0.9969	2	0	361	372		0.9879	FALSE	sp|P17480|UBF1_HUMAN	P17480	UBF1_HUMAN	UBTF	Nucleolar transcription factor 1		tr|A0A994J4N4|A0A994J4N4_HUMAN, tr|E9PKP7|E9PKP7_HUMAN
MDQVMQFVEPSR	n[43]MDQVMQFVEPSR	.MDQVMQFVEPSR.QFVKDSIR	-	Q	12	2	1067.25	1507.67	1507.68	754.842	754.848	1507.68	754.847	0.0012	0.8108	0.3337	0.0257929	15.854	0	0.999	2	0	1	12	N-term(42.0106)	1.015	TRUE	sp|P60059|SC61G_HUMAN	P60059	SC61G_HUMAN	SEC61G	Protein transport protein Sec61 subunit gamma
NWINQTEAQTGQR		TDPVHIYK.NWINQTEAQTGQR.SHIPYDVT	K	S	13	2	493.218	1544.72	1544.73	773.365	773.37	1544.73	773.374	-0.0067	0.8228	0.1788	0.11009	13.333	0	0.9927	2	0	1081	1093		0.9947	FALSE	sp|Q86VI3|IQGA3_HUMAN	Q86VI3	IQGA3_HUMAN	IQGAP3	Ras GTPase-activating-like protein IQGAP3		tr|F2Z2E2|F2Z2E2_HUMAN
IGGDAATTVNNSTPDFGFGGQKR		RARQIAAK.IGGDAATTVNNSTPDFGFGGQKR.QIEDGDQP	K	Q	23	3	596.156	2310.1	2310.11	771.039	771.044	2309.1	770.708	1.008	0.7088	0.1345	0.0231206	16.044	0	0.999	2	1	88	110		1.0083	FALSE	sp|Q92945|FUBP2_HUMAN	Q92945	FUBP2_HUMAN	KHSRP	Far upstream element-binding protein 2		tr|M0R0C6|M0R0C6_HUMAN, tr|M0R0I5|M0R0I5_HUMAN
GVVDSEDLPLNISR		PEYINFIR.GVVDSEDLPLNISR.EMIQQSKI	R	E	14	2	742.744	1512.78	1512.79	757.396	757.401	1512.78	757.396	0.01	0.7701	0.1962	0.387258	10.148	0	0.9873	2	0	379	392		0.9969	FALSE	sp|P08238|HS90B_HUMAN	P08238	HS90B_HUMAN	HSP90AB1	Heat shock protein HSP 90-beta	HSP90AA1, TRAP1	sp|P07900|HS90A_HUMAN, sp|Q12931|TRAP1_HUMAN, tr|I3L0K7|I3L0K7_HUMAN, tr|I3L239|I3L239_HUMAN
LQQQLTQAQETLK		SNESTRQR.LQQQLTQAQETLK.SIGAIKK	R	S	13	2	495.173	1527.83	1527.84	764.921	764.926	1527.83	764.92	0.0118	0.8421	0.0974	0.00519996	20.636	14.923	0.9954	2	0	428	440		1.0693	FALSE	sp|Q9Y4P3|TBL2_HUMAN	Q9Y4P3	TBL2_HUMAN	TBL2	Transducin beta-like protein 2		tr|E9PF19|E9PF19_HUMAN
SLSSPTDNLELSLR		AKRRQQGK.SLSSPTDNLELSLR.SQSDIDDQ	K	S	14	2	746.008	1531.78	1531.79	766.899	766.904	1530.79	766.402	1.0052	0.5899	0.2265	0.241407	11.969	0	0.988	2	0	359	372		1.0196	FALSE	sp|Q9Y2X7|GIT1_HUMAN	Q9Y2X7	GIT1_HUMAN	GIT1	ARF GTPase-activating protein GIT1		tr|A0A0C4DGN6|A0A0C4DGN6_HUMAN, tr|J3QRU8|J3QRU8_HUMAN
TFAPEEISAMVLTK		DIGGGQTK.TFAPEEISAMVLTK.MKETAEAY	K	M	14	2	962.349	1535.78	1535.79	768.896	768.902	1535.79	768.903	-0.0018	0.83	0.0577	0.00778485	16.935	0	0.9994	2	0	139	152		1.0083	FALSE	sp|P11021|BIP_HUMAN	P11021	BIP_HUMAN	HSPA5	Endoplasmic reticulum chaperone BiP		tr|A0A7P0TAI0|A0A7P0TAI0_HUMAN, tr|A0A7P0TB36|A0A7P0TB36_HUMAN
AALVDLEPGTMDSVR		SSQKYVPR.AALVDLEPGTMDSVR.SGPFGQIF	R	S	15	2	749.269	1572.77	1572.78	787.393	787.399	1572.78	787.398	0.0008	0.8853	0.0959	0.000399715	25.093	10.347	0.9999	2	0	63	77		1.0444	FALSE	sp|Q9BUF5|TBB6_HUMAN	Q9BUF5	TBB6_HUMAN	TUBB6	Tubulin beta-6 chain		tr|K7EJ64|K7EJ64_HUMAN, tr|K7EJZ4|K7EJZ4_HUMAN, tr|K7EL29|K7EL29_HUMAN, tr|K7EN98|K7EN98_HUMAN, tr|K7EPE5|K7EPE5_HUMAN, tr|K7EQT3|K7EQT3_HUMAN, tr|K7ERA8|K7ERA8_HUMAN, tr|K7ESQ3|K7ESQ3_HUMAN
NLGSINTELQDVQR		YIDSRARR.NLGSINTELQDVQR.IMVANIEE	R	I	14	2	633.292	1585.8	1585.81	793.908	793.913	1585.81	793.91	0.0063	0.7141	0.6071	0.000848692	21.785	0	0.9994	2	0	134	147		1.0105	FALSE	sp|O75396|SC22B_HUMAN	O75396	SC22B_HUMAN	SEC22B	Vesicle-trafficking protein SEC22b		tr|A0A087X1A9|A0A087X1A9_HUMAN
EVQTNDLKEVVNK		KMMEIMTR.EVQTNDLKEVVNK.LIPDSIGK	R	L	13	2	458.678	1514.78	1514.79	758.399	758.404	1514.79	758.404	-0.0009	0.8833	0.1874	0.000323966	21.458	0	1	2	1	175	187		1.0331	FALSE	sp|P61247|RS3A_HUMAN	P61247	RS3A_HUMAN	RPS3A	Small ribosomal subunit protein eS1		tr|D6R9B6|D6R9B6_HUMAN, tr|D6RAT0|D6RAT0_HUMAN, tr|D6RB09|D6RB09_HUMAN, tr|D6RG13|D6RG13_HUMAN, tr|E9PFI5|E9PFI5_HUMAN, tr|H0Y9Y4|H0Y9Y4_HUMAN
SLYDEVAAQGEVVR		SASIIESK.SLYDEVAAQGEVVR.KIKAEKSP	K	K	14	2	660.653	1535.76	1535.77	768.885	768.89	1534.76	768.389	1.0033	0.8816	0.6108	2.2162e-10	32.746	0	1	2	0	825	838		1.0015	FALSE	sp|P07814|SYEP_HUMAN	P07814	SYEP_HUMAN	EPRS1	Bifunctional glutamate/proline--tRNA ligase		tr|V9GYZ6|V9GYZ6_HUMAN
QLLLESQSQLDAAK		AKEVAGIR.QLLLESQSQLDAAK.SEAQKQSD	R	S	14	2	618.961	1542.81	1542.82	772.412	772.417	1542.83	772.42	-0.0058	0.836	0.3138	0.0214536	16.174	0	0.9985	2	0	1228	1241		1.0376	FALSE	sp|Q9P2E9|RRBP1_HUMAN	Q9P2E9	RRBP1_HUMAN	RRBP1	Ribosome-binding protein 1		tr|A0A087WU26|A0A087WU26_HUMAN, tr|F8W7S5|F8W7S5_HUMAN
GTQGATAGASSELDASK		KKKDQIGK.GTQGATAGASSELDASK.TVSSPPTS	K	T	17	2	368.763	1549.71	1549.72	775.86	775.865	1549.72	775.868	-0.0068	0.805	0.129	1.12655e-07	39.293	0	1	2	0	601	617		1.006	TRUE	sp|O76094|SRP72_HUMAN	O76094	SRP72_HUMAN	SRP72	Signal recognition particle subunit SRP72
DASLMVTNDGATILK		KIIISSGR.DASLMVTNDGATILK.NIGVDNPA	R	N	15	2	746.662	1547.78	1547.79	774.899	774.904	1547.79	774.9	0.0065	0.7768	0.2202	0.0724853	14.059	0	0.9967	2	0	58	72		1.0196	FALSE	sp|P78371|TCPB_HUMAN	P78371	TCPB_HUMAN	CCT2	T-complex protein 1 subunit beta		tr|F5GWF6|F5GWF6_HUMAN, tr|F8VQ14|F8VQ14_HUMAN
NQGGGLSSSGAGEGQGPK		GQRKDPSK.NQGGGLSSSGAGEGQGPK.KQTRIGIE	K	K	18	2	295.784	1587.72	1587.73	794.869	794.874	1586.73	794.371	1.0057	0.5451	0.0946	0.0227641	15.071	0	0.9847	2	0	992	1009		0.9969	TRUE	sp|P07814|SYEP_HUMAN	P07814	SYEP_HUMAN	EPRS1	Bifunctional glutamate/proline--tRNA ligase
SQNVMAAASIANIVK		RSTGETIR.SQNVMAAASIANIVK.SSIGPVGI	R	S	15	2	817.677	1515.8	1515.81	758.907	758.912	1515.81	758.911	0.002	0.805	0.2469	0.000127717	26.075	0	0.9999	2	0	19	33		1.0173	FALSE	sp|P17987|TCPA_HUMAN	P17987	TCPA_HUMAN	TCP1	T-complex protein 1 subunit alpha		tr|E7ERF2|E7ERF2_HUMAN, tr|F5GYL4|F5GYL4_HUMAN, tr|F5GZI8|F5GZI8_HUMAN
ITPSYVAFTPEGER		IANDQGNR.ITPSYVAFTPEGER.LIGDAAKN	R	L	14	2	672.381	1566.77	1566.78	784.39	784.395	1565.77	783.894	1.004	0.8075	0.0149	0.000120226	24.18	0	0.9999	2	0	61	74		1.0128	FALSE	sp|P11021|BIP_HUMAN	P11021	BIP_HUMAN	HSPA5	Endoplasmic reticulum chaperone BiP		tr|A0A7P0TAI0|A0A7P0TAI0_HUMAN, tr|A0A7P0TB36|A0A7P0TB36_HUMAN
TTTLSGTAPAAGVVPSR		TSTSSMKK.TTTLSGTAPAAGVVPSR.VKATPMPS	K	V	17	2	527.095	1584.84	1584.85	793.426	793.431	1584.85	793.431	0.0001	0.824	0.4016	0.0866962	11.748	0	0.9874	2	0	872	888		1.015	FALSE	sp|P27816|MAP4_HUMAN	P27816	MAP4_HUMAN	MAP4	Microtubule-associated protein 4		tr|A0A804HKE7|A0A804HKE7_HUMAN, tr|B5MEG9|B5MEG9_HUMAN, tr|E7EVA0|E7EVA0_HUMAN, tr|F8W9U4|F8W9U4_HUMAN, tr|H0Y2V1|H0Y2V1_HUMAN, tr|H7C4C5|H7C4C5_HUMAN
SNPEDQILYQTER		GMKIPIIR.SNPEDQILYQTER.YNEETFGY	R	Y	13	2	569.442	1592.74	1592.75	797.379	797.384	1591.75	796.881	1.0056	0.7091	0.2143	1.67784	8.601	0	0.9735	2	0	91	103		0.9992	FALSE	sp|Q14165|MLEC_HUMAN	Q14165	MLEC_HUMAN	MLEC	Malectin		tr|F5GX14|F5GX14_HUMAN, tr|F5H1S8|F5H1S8_HUMAN
QIQDQLNELEER		IGDQDKAK.QIQDQLNELEER.AEAIDRQR	K	A	12	2	589.641	1514.73	1514.74	758.373	758.378	1513.74	757.876	1.0035	0.6435	0.1411	1.91867	9.368	0	0.9759	2	0	534	545		0.9992	FALSE	sp|Q92541|RTF1_HUMAN	Q92541	RTF1_HUMAN	RTF1	RNA polymerase-associated protein RTF1 homolog		tr|H0YKX1|H0YKX1_HUMAN
LAAVDATVNQVLASR		EQTKGKVK.LAAVDATVNQVLASR.YGIRGFPT	K	Y	15	2	784.453	1527.83	1527.84	764.925	764.93	1526.84	764.428	1.0031	0.8508	0.3598	6.60694e-06	31.22	9.989	0.9999	2	0	217	231		1.015	TRUE	sp|Q15084|PDIA6_HUMAN	Q15084	PDIA6_HUMAN	PDIA6	Protein disulfide-isomerase A6
TGQEVVFVAEPDNK		FVRIHNQK.TGQEVVFVAEPDNK.NVYKFEID	K	N	14	2	568.791	1532.73	1532.74	767.374	767.379	1531.75	766.883	0.9924	0.8163	0.1313	0.024632	15.934	0	0.9986	2	0	443	456		1.0037	FALSE	sp|P04844|RPN2_HUMAN	P04844	RPN2_HUMAN	RPN2	Dolichyl-diphosphooligosaccharide--protein glycosyltransferase subunit 2		tr|A0A994J5J1|A0A994J5J1_HUMAN
GIDFKEDGNILGHK		IVNRIEIK.GIDFKEDGNILGHK.LEYNYNSH	K	L	14	2	559.018	1541.78	1541.79	771.896	771.901	1541.78	771.899	0.0033	0.883	0.0263	8.54083e-05	24.774	0	1	2	1	127	140		1.0489	TRUE	sp|P42212|GFP_AEQVI	P42212	GFP_AEQVI	GFP	Green fluorescent protein
LAETQEEISAEVAAK		RTEVAKKR.LAETQEEISAEVAAK.AERVHEIN	R	A	15	2	525.793	1587.78	1587.79	794.899	794.904	1587.8	794.907	-0.0048	0.8207	0.4009	0.000736631	19.031	0	0.9998	2	0	108	122		1.0376	FALSE	sp|Q9Y383|LC7L2_HUMAN	Q9Y383	LC7L2_HUMAN	LUC7L2	Putative RNA-binding protein Luc7-like 2		tr|A0A0A6YYJ8|A0A0A6YYJ8_HUMAN
AKFEELNMDLFR		DFSETITR.AKFEELNMDLFR.STMKPVQK	R	S	12	2	834.617	1512.74	1512.75	757.378	757.383	1511.74	756.879	1.0065	0.6787	0.0805	0.0341783	14.365	0	0.9991	2	1	325	336		1.0196	FALSE	sp|P11021|BIP_HUMAN	P11021	BIP_HUMAN	HSPA5	Endoplasmic reticulum chaperone BiP		tr|A0A7P0TB36|A0A7P0TB36_HUMAN
TLTAAAVSGAQPILSK		DAAEKGVR.TLTAAAVSGAQPILSK.LEPQIASA	R	L	16	2	648.926	1527.86	1527.87	764.936	764.941	1526.87	764.441	1.0007	0.7174	0.5371	0.00301301	19.584	0	0.9979	2	0	69	84		1.0263	FALSE	sp|O60664|PLIN3_HUMAN	O60664	PLIN3_HUMAN	PLIN3	Perilipin-3		tr|K7EL96|K7EL96_HUMAN, tr|K7ER39|K7ER39_HUMAN
SSLGSLQTPEAVTTR		SPTIPAAR.SSLGSLQTPEAVTTR.KGTGIISS	R	K	15	2	565.534	1545.79	1545.8	773.9	773.905	1545.8	773.907	-0.0036	0.7379	0.0315	0.00689842	18.145	0	0.9976	2	0	386	400		1.015	FALSE	sp|Q7Z2W4|ZCCHV_HUMAN	Q7Z2W4	ZCCHV_HUMAN	ZC3HAV1	Zinc finger CCCH-type antiviral protein 1		tr|A0A7P0T8C6|A0A7P0T8C6_HUMAN, tr|C9J6P4|C9J6P4_HUMAN
AAGVEAAAEVAATEIK	n[43]AAGVEAAAEVAATEIK	.AAGVEAAAEVAATEIK.MEEESGAP	M	M	16	2	1044.44	1541.78	1541.8	771.899	771.905	1541.79	771.904	0.0019	0.8038	0.8933	4.60787e-09	44.846	0	1	2	0	2	17	N-term(42.0106)	1.0919	FALSE	sp|P52272|HNRPM_HUMAN	P52272	HNRPM_HUMAN	HNRNPM	Heterogeneous nuclear ribonucleoprotein M		tr|M0QYQ7|M0QYQ7_HUMAN, tr|M0R019|M0R019_HUMAN, tr|M0R0N3|M0R0N3_HUMAN, tr|M0R0Y6|M0R0Y6_HUMAN, tr|M0R2T0|M0R2T0_HUMAN
ELVSLKQEQQAFK		SDIYTEVR.ELVSLKQEQQAFK.EAADTERI	R	E	13	2	549.246	1547.84	1547.85	774.925	774.93	1546.84	774.425	1.0101	0.7363	0.0191	0.164059	9.64	0	0.9872	2	1	327	339		1.0716	TRUE	sp|Q07065|CKAP4_HUMAN	Q07065	CKAP4_HUMAN	CKAP4	Cytoskeleton-associated protein 4
KAEAGAGSATEFQFR		AVPPGADK.KAEAGAGSATEFQFR.GGFGRGRG	K	G	15	2	497.127	1570.75	1570.76	786.38	786.385	1568.76	785.386	1.9974	0.7809	0.1417	0.000137167	24.951	0	0.9998	2	1	139	153		1.006	FALSE	sp|P46783|RS10_HUMAN	P46783	RS10_HUMAN	RPS10	Small ribosomal subunit protein eS10	RPS10P5	sp|Q9NQ39|RS10L_HUMAN
TGTAYTFFTPNNIK		GRTARSTK.TGTAYTFFTPNNIK.QVSDIISV	K	Q	14	2	770.772	1574.77	1574.78	788.392	788.397	1573.78	787.896	1.0019	0.9154	0.0847	0.00685094	19.157	0	0.9999	2	0	438	451		1.0128	FALSE	sp|P17844|DDX5_HUMAN	P17844	DDX5_HUMAN	DDX5	Probable ATP-dependent RNA helicase DDX5		tr|A0A0G2JLI4|A0A0G2JLI4_HUMAN, tr|J3KTA4|J3KTA4_HUMAN
AALVDLEPGTMDSVR	AALVDLEPGTM[147]DSVR	SSQKYVPR.AALVDLEPGTMDSVR.SGPFGQIF	R	S	15	2	641.76	1588.76	1588.77	795.389	795.394	1588.78	795.395	-0.0023	0.8228	0.0591	0.00584453	17.433	0	0.9986	2	0	63	77	11M(15.9949)	1.0354	FALSE	sp|Q9BUF5|TBB6_HUMAN	Q9BUF5	TBB6_HUMAN	TUBB6	Tubulin beta-6 chain		tr|K7EJ64|K7EJ64_HUMAN, tr|K7EJZ4|K7EJZ4_HUMAN, tr|K7EL29|K7EL29_HUMAN, tr|K7EN98|K7EN98_HUMAN, tr|K7EPE5|K7EPE5_HUMAN, tr|K7EQT3|K7EQT3_HUMAN, tr|K7ERA8|K7ERA8_HUMAN, tr|K7ESQ3|K7ESQ3_HUMAN
STAQQELDGKPASPTPVIVASHTANKEEK		GKDFQPSR.STAQQELDGKPASPTPVIVASHTANKEEK.SIIEIEVD	R	S	29	4	469.107	3033.52	3033.54	759.386	759.391	3032.54	759.143	0.9939	0.5985	0.0944	0.0928432	12.629	0	0.998	2	1	847	875		1.0083	FALSE	sp|P35606|COPB2_HUMAN	P35606	COPB2_HUMAN	COPB2	Coatomer subunit beta'		tr|A0A7I2V258|A0A7I2V258_HUMAN, tr|H0Y938|H0Y938_HUMAN, tr|H0YAC7|H0YAC7_HUMAN
LNEAQPSTIATSMR		SVVESVFK.LNEAQPSTIATSMR.DSIIDSIT	K	D	14	2	517.323	1517.74	1517.75	759.876	759.881	1517.75	759.883	-0.0033	0.8015	0.0697	0.0751191	14.997	13.411	0.985	2	0	224	237		1.0083	FALSE	sp|P56537|IF6_HUMAN	P56537	IF6_HUMAN	EIF6	Eukaryotic translation initiation factor 6		tr|A0A0U1RQV5|A0A0U1RQV5_HUMAN
LANELPDWFQTAK		IADIAMEK.LANELPDWFQTAK.TEPKDAGS	K	T	13	2	890.009	1531.75	1531.76	766.884	766.889	1531.77	766.891	-0.003	0.8614	0.5357	0.0124165	16.124	0	0.999	2	0	747	759		1.0105	FALSE	sp|Q9UDY2|ZO2_HUMAN	Q9UDY2	ZO2_HUMAN	TJP2	Tight junction protein ZO-2		tr|A0A1B0GTW1|A0A1B0GTW1_HUMAN, tr|A0A2R8YDH4|A0A2R8YDH4_HUMAN, tr|A0A3B3IRI3|A0A3B3IRI3_HUMAN, tr|A0A3B3IRV6|A0A3B3IRV6_HUMAN, tr|A0A3B3IS03|A0A3B3IS03_HUMAN, tr|A0A3B3ISF1|A0A3B3ISF1_HUMAN, tr|A0A3B3ISZ5|A0A3B3ISZ5_HUMAN, tr|A0A3B3IT83|A0A3B3IT83_HUMAN, tr|A0A3B3ITE1|A0A3B3ITE1_HUMAN, tr|A0A3B3IU51|A0A3B3IU51_HUMAN
NVMEEGKDFQPSR		IVTPNEER.NVMEEGKDFQPSR.STAQQEID	R	S	13	2	441.086	1535.7	1535.71	768.855	768.86	1535.7	768.859	0.0022	0.9203	0.1604	2.47457e-05	27.926	0	1	2	1	834	846		1.0376	FALSE	sp|P35606|COPB2_HUMAN	P35606	COPB2_HUMAN	COPB2	Coatomer subunit beta'		tr|A0A7I2V258|A0A7I2V258_HUMAN, tr|H0Y938|H0Y938_HUMAN, tr|H0YAC7|H0YAC7_HUMAN
TSQVGAASAPAKESPR		IQAKASGK.TSQVGAASAPAKESPR.KGAAPAPP	K	K	16	2	291.226	1557.79	1557.8	779.903	779.908	1555.8	778.905	2.0052	0.7964	0.1491	0.03249	14.453	0	0.9946	2	1	368	383		1.1303	FALSE	tr|E7ETY2|E7ETY2_HUMAN	E7ETY2	E7ETY2_HUMAN	TCOF1	Treacle ribosome biogenesis factor 1		sp|Q13428|TCOF_HUMAN, tr|A0A2R8Y857|A0A2R8Y857_HUMAN, tr|A0A3B3IS06|A0A3B3IS06_HUMAN, tr|A0A6I8PRA0|A0A6I8PRA0_HUMAN, tr|H0Y8Y7|H0Y8Y7_HUMAN
SIQEAPVSEDLVIR		TISKKTVR.SIQEAPVSEDLVIR.LRRPPIRY	R	L	14	2	706.26	1554.82	1554.83	778.418	778.423	1554.83	778.42	0.0062	0.6769	0.2154	0.0820352	12.844	0	0.9847	2	0	179	192		1.015	FALSE	sp|Q5JTV8|TOIP1_HUMAN	Q5JTV8	TOIP1_HUMAN	TOR1AIP1	Torsin-1A-interacting protein 1		tr|H0YD16|H0YD16_HUMAN, tr|H0YDU3|H0YDU3_HUMAN
TQTPPLGQTPQLGLK		PPSAQPPR.TQTPPLGQTPQLGLK.TNPPIIQE	R	T	15	2	665.866	1577.87	1577.88	789.94	789.945	1577.88	789.946	-0.0013	0.9246	0.8012	0.00286583	15.671	0	0.9985	2	0	506	520		1.0422	FALSE	sp|P78344|IF4G2_HUMAN	P78344	IF4G2_HUMAN	EIF4G2	Eukaryotic translation initiation factor 4 gamma 2		tr|D3DQV9|D3DQV9_HUMAN, tr|E9PKF8|E9PKF8_HUMAN, tr|H0Y3P2|H0Y3P2_HUMAN
SNPSAVAGNETPGASTK		FSKSYEYK.SNPSAVAGNETPGASTK.GYPPPVAA	K	G	17	2	349.868	1586.74	1586.75	794.379	794.384	1586.75	794.384	0.0007	0.8523	0.0926	4.03878e-07	34.075	0	1	2	0	1017	1033		0.9969	FALSE	sp|Q9UDY2|ZO2_HUMAN	Q9UDY2	ZO2_HUMAN	TJP2	Tight junction protein ZO-2		tr|A0A1B0GTW1|A0A1B0GTW1_HUMAN, tr|A0A2R8YDH4|A0A2R8YDH4_HUMAN, tr|A0A3B3IRI3|A0A3B3IRI3_HUMAN, tr|A0A3B3IS03|A0A3B3IS03_HUMAN, tr|A0A3B3ISZ5|A0A3B3ISZ5_HUMAN, tr|A0A3B3ITE1|A0A3B3ITE1_HUMAN
SQMSGVEAAASDPSEK		IKEIEKNK.SQMSGVEAAASDPSEK.VKKIMNQV	K	V	16	2	420.89	1592.7	1592.71	797.356	797.361	1592.7	797.357	0.0094	0.709	0.218	0.0537341	12.579	0	0.9701	2	0	871	886		1.0128	FALSE	sp|Q5T1M5|FKB15_HUMAN	Q5T1M5	FKB15_HUMAN	FKBP15	FK506-binding protein 15		tr|A0A8I5KX71|A0A8I5KX71_HUMAN, tr|A0A8I5QJ94|A0A8I5QJ94_HUMAN, tr|A0A8I5QJL3|A0A8I5QJL3_HUMAN
EGSGNPTPLINPLAGR		AIADRNRR.EGSGNPTPLINPLAGR.APYVGMVT	R	A	16	2	734.925	1591.82	1591.83	796.919	796.924	1591.83	796.923	0.0014	0.6563	0.7909	0.111045	12.318	0	0.9788	2	0	240	255		1.015	FALSE	sp|Q9NZN8|CNOT2_HUMAN	Q9NZN8	CNOT2_HUMAN	CNOT2	CCR4-NOT transcription complex subunit 2		tr|F8VQF4|F8VQF4_HUMAN, tr|F8VRS8|F8VRS8_HUMAN, tr|F8VUB4|F8VUB4_HUMAN, tr|F8VV52|F8VV52_HUMAN, tr|F8W145|F8W145_HUMAN
IQELGDLYTPAPGR		IRSEQRPR.IQELGDLYTPAPGR.AESGPEKP	R	A	14	2	663.261	1529.77	1529.78	765.893	765.898	1528.79	765.402	0.9937	0.6007	0.3854	0.138835	12.93	0	0.9419	2	0	187	200		1.0037	FALSE	sp|Q9NWS0|PIHD1_HUMAN	Q9NWS0	PIHD1_HUMAN	PIH1D1	PIH1 domain-containing protein 1		tr|M0QYA2|M0QYA2_HUMAN, tr|M0R2P8|M0R2P8_HUMAN, tr|M0R3A4|M0R3A4_HUMAN
VLFDKVASQGEVVR		GIETPEAK.VLFDKVASQGEVVR.KIKTEKAP	K	K	14	2	572.048	1545.84	1545.85	773.926	773.932	1545.85	773.933	-0.0028	0.6758	0.189	0.0542938	15.561	0	0.996	2	1	903	916		1.0806	FALSE	sp|P07814|SYEP_HUMAN	P07814	SYEP_HUMAN	EPRS1	Bifunctional glutamate/proline--tRNA ligase		tr|V9GYZ6|V9GYZ6_HUMAN
SQSTAQNLTSDIQR		FKSTEVQK.SQSTAQNLTSDIQR.LQIDIQKM	K	L	14	2	467.152	1547.75	1547.76	774.88	774.885	1547.75	774.884	0.0018	0.4492	0.116	2.33749	10.025	0	0.8989	2	0	435	448		1.0083	TRUE	sp|Q96LB3|IFT74_HUMAN	Q96LB3	IFT74_HUMAN	IFT74	Intraflagellar transport protein 74 homolog
LSELQETSEQAQSK		QITKVQAK.LSELQETSEQAQSK.FKSEKQNR	K	F	14	2	403.951	1576.74	1576.75	789.379	789.384	1576.76	789.386	-0.0037	0.702	0.435	0.121829	10.157	0	0.9632	2	0	694	707		0.9947	FALSE	sp|Q5T1M5|FKB15_HUMAN	Q5T1M5	FKB15_HUMAN	FKBP15	FK506-binding protein 15		tr|A0A8I5KX71|A0A8I5KX71_HUMAN, tr|A0A8I5QJ94|A0A8I5QJ94_HUMAN, tr|A0A8I5QJL3|A0A8I5QJL3_HUMAN
SVSSNVASVSPIPAGSK		GSPRTPNR.SVSSNVASVSPIPAGSK.KIDPNMKA	R	K	17	2	532.307	1585.82	1585.83	793.916	793.921	1585.83	793.923	-0.004	0.7295	0.2998	0.768688	10.957	0	0.9702	2	0	412	428		1.0196	FALSE	sp|Q9Y6G9|DC1L1_HUMAN	Q9Y6G9	DC1L1_HUMAN	DYNC1LI1	Cytoplasmic dynein 1 light intermediate chain 1		tr|E9PHI6|E9PHI6_HUMAN
WFEATDSR		QRSEERRK.WFEATDSR.TPEVPAGE	K	T	8	2	484.748	1010.43	1010.44	506.224	506.228	1010.45	506.23	-0.0052	0.9248	0.6244	0.155507	10.733	0	0.8791	2	0	1989	1996		0.8229	FALSE	sp|Q9H2D6|TARA_HUMAN	Q9H2D6	TARA_HUMAN	TRIOBP	TRIO and F-actin-binding protein		tr|F6TR96|F6TR96_HUMAN, tr|F6WYE2|F6WYE2_HUMAN, tr|H0Y5J9|H0Y5J9_HUMAN
FVGDADLER		TRRHQNGR.FVGDADLER.QKFSDIKI	R	Q	9	2	475.622	1020.48	1020.49	511.246	511.25	1020.49	511.251	-0.0018	0.9224	0.1346	1.76401	10.514	0	0.9966	2	0	69	77		0.8342	FALSE	sp|O60716|CTND1_HUMAN	O60716	CTND1_HUMAN	CTNND1	Catenin delta-1		tr|C9JZR2|C9JZR2_HUMAN, tr|E9PKL1|E9PKL1_HUMAN, tr|H0YC95|H0YC95_HUMAN
AASIFGGAKPVDTAAR		ASTSQSTR.AASIFGGAKPVDTAAR.EREVEERI	R	E	16	3	516.02	1531.81	1531.82	511.609	511.613	1530.82	511.279	1.0015	0.7553	0.1859	1.10091	9.333	0	0.984	2	0	357	372		0.8206	FALSE	sp|P23588|IF4B_HUMAN	P23588	IF4B_HUMAN	EIF4B	Eukaryotic translation initiation factor 4B		tr|E7EX17|E7EX17_HUMAN, tr|F8VX11|F8VX11_HUMAN
LSQLLPAER		TPPPDDPR.LSQLLPAER.RGIEEIEV	R	R	9	2	540.776	1025.58	1025.59	513.797	513.801	1025.59	513.801	-0.0001	0.9665	0.0791	0.239607	14.982	11.799	0.9988	2	0	156	164		0.8387	FALSE	sp|Q9NRS6|SNX15_HUMAN	Q9NRS6	SNX15_HUMAN	SNX15	Sorting nexin-15		tr|E9PK26|E9PK26_HUMAN, tr|E9PMW6|E9PMW6_HUMAN
GTVVTGTLER		AVYSVPGR.GTVVTGTLER.GIIKKGDE	R	G	10	2	443.04	1031.56	1031.56	516.785	516.789	1031.56	516.788	0.002	0.951	0.1344	0.327718	11.438	8.662	0.9953	2	0	275	284		0.8455	TRUE	sp|P49411|EFTU_HUMAN	P49411	EFTU_HUMAN	TUFM	Elongation factor Tu, mitochondrial
THLTEDTPK		PMRDQVAR.THLTEDTPK.VNADIEKV	R	V	9	2	267.116	1040.51	1040.52	521.261	521.266	1040.51	521.264	0.0029	0.8275	0.046	0.0109711	17.339	0	0.9988	2	0	16	24		0.859	FALSE	sp|Q15738|NSDHL_HUMAN	Q15738	NSDHL_HUMAN	NSDHL	Sterol-4-alpha-carboxylate 3-dehydrogenase, decarboxylating		tr|C9JDR0|C9JDR0_HUMAN
RYNIPHGPVVGSTR		TEITTIIR.RYNIPHGPVVGSTR.RIYEKKIF	R	R	14	3	454.118	1552.82	1552.83	518.614	518.618	1551.83	518.283	1.0041	0.7995	0.1921	0.835122	11.813	0	0.9943	2	1	18	31		0.8387	FALSE	sp|P50402|EMD_HUMAN	P50402	EMD_HUMAN	EMD	Emerin		tr|A0A804HIV7|A0A804HIV7_HUMAN, tr|A0A804HLA2|A0A804HLA2_HUMAN
YLTVAAVFR		ACDPRHGR.YLTVAAVFR.GRMSMKEV	R	G	9	2	818.328	1039.58	1039.59	520.798	520.802	1038.59	520.3	1.0028	0.8661	0.1118	0.275264	11.741	0	0.9977	2	0	310	318		0.85	FALSE	sp|P07437|TBB5_HUMAN	P07437	TBB5_HUMAN	TUBB	Tubulin beta chain	TUBB4A, TUBB4B	sp|P04350|TBB4A_HUMAN, sp|P68371|TBB4B_HUMAN, tr|Q5JP53|Q5JP53_HUMAN, tr|Q5ST81|Q5ST81_HUMAN
QAGEVTYADAHKER		QDIKDFMR.QAGEVTYADAHKER.TNEGVIEF	R	T	14	3	276.889	1573.73	1573.74	525.585	525.589	1573.75	525.59	-0.0037	0.7506	0.1135	0.074559	13.01	0	0.9974	2	1	132	145		0.8116	FALSE	sp|Q13247|SRSF6_HUMAN	Q13247	SRSF6_HUMAN	SRSF6	Serine/arginine-rich splicing factor 6		tr|A0A590UJK4|A0A590UJK4_HUMAN, tr|A0A590UJP7|A0A590UJP7_HUMAN, tr|A0A590UK01|A0A590UK01_HUMAN, tr|A0A590UK80|A0A590UK80_HUMAN
TVGVEPAADGK		YNGIIHRK.TVGVEPAADGK.GVVVVIKR	K	G	11	2	342.049	1042.52	1042.53	522.268	522.271	1042.53	522.272	-0.0011	0.8983	0.3305	1.18032	10.212	0	0.9919	2	0	48	58		0.8251	FALSE	sp|P46779|RL28_HUMAN	P46779	RL28_HUMAN	RPL28	Large ribosomal subunit protein eL28		tr|H0YKD8|H0YKD8_HUMAN, tr|H0YLP6|H0YLP6_HUMAN, tr|H0YMF4|H0YMF4_HUMAN
SETSWESPK		SVPPSQTK.SETSWESPK.QIKKKKKA	K	Q	9	2	384.406	1049.45	1049.46	525.734	525.738	1049.47	525.74	-0.0045	0.9266	0.4498	1.14354	11.267	0	0.9845	2	0	562	570		0.8251	FALSE	sp|Q86UE4|LYRIC_HUMAN	Q86UE4	LYRIC_HUMAN	MTDH	Protein LYRIC		tr|E5RJU9|E5RJU9_HUMAN
TDEIVALKR		VYRAKDKK.TDEIVALKR.LKMEKEKE	K	L	9	2	446.949	1043.58	1043.59	522.798	522.803	1043.6	522.806	-0.0069	0.8258	0.0195	0.0864968	14.752	0	0.9985	2	1	460	468		0.8636	FALSE	sp|P21127|CD11B_HUMAN	P21127	CD11B_HUMAN	CDK11B	Cyclin-dependent kinase 11B	CDK11A	sp|Q9UQ88|CD11A_HUMAN, tr|A0A0D9SEI3|A0A0D9SEI3_HUMAN, tr|A0A0D9SEN2|A0A0D9SEN2_HUMAN, tr|A0A0D9SER5|A0A0D9SER5_HUMAN, tr|Q5QPR3|Q5QPR3_HUMAN, tr|Q5QPR4|Q5QPR4_HUMAN
GLKAELMER		KKRRISDK.GLKAELMER.LQAAIDDE	K	L	9	2	452.164	1045.55	1045.56	523.782	523.786	1045.56	523.787	-0.0013	0.7906	0.2495	0.20893	12.22	0	0.9945	2	1	29	37		0.8771	FALSE	sp|Q00839|HNRPU_HUMAN	Q00839	HNRPU_HUMAN	HNRNPU	Heterogeneous nuclear ribonucleoprotein U		tr|A0A1W2PPS1|A0A1W2PPS1_HUMAN, tr|A0A1X7SBS1|A0A1X7SBS1_HUMAN
VYAEVNSLR		PAAGSRAR.VYAEVNSLR.SREYWDYE	R	S	9	2	471.712	1049.54	1049.55	525.779	525.783	1049.55	525.783	0.0013	0.8086	0.0804	1.38835	8.93	7.126	0.9626	2	0	12	20		0.8523	FALSE	sp|P19784|CSK22_HUMAN	P19784	CSK22_HUMAN	CSNK2A2	Casein kinase II subunit alpha'		tr|H3BNI9|H3BNI9_HUMAN
DRLEQLER		REHSRRER.DRLEQLER.KRERERKM	R	K	8	2	399.39	1058.54	1058.55	530.278	530.282	1057.55	529.783	0.9982	0.8021	0.2441	0.0566843	13.716	8.963	0.875	2	1	166	173		0.8319	FALSE	sp|P21127|CD11B_HUMAN	P21127	CD11B_HUMAN	CDK11B	Cyclin-dependent kinase 11B	CDK11A	sp|Q9UQ88|CD11A_HUMAN, tr|A0A0D9SEI3|A0A0D9SEI3_HUMAN, tr|A0A0D9SEN2|A0A0D9SEN2_HUMAN, tr|A0A0D9SER5|A0A0D9SER5_HUMAN, tr|E7ESP2|E7ESP2_HUMAN, tr|J3KS35|J3KS35_HUMAN, tr|Q5QPR3|Q5QPR3_HUMAN, tr|Q5QPR4|Q5QPR4_HUMAN
SSAAHTQATLLLQEK		GKEAEIEK.SSAAHTQATLLLQEK.YDSMVQSI	K	Y	15	3	506.248	1596.83	1596.84	533.285	533.289	1596.85	533.29	-0.0022	0.9243	0.2069	0.0250611	18.904	12.378	0.9988	2	0	430	444		0.8093	TRUE	sp|O75330|HMMR_HUMAN	O75330	HMMR_HUMAN	HMMR	Hyaluronan mediated motility receptor
ASYDDPYKK		RTRISPPR.ASYDDPYKK.AVAMSKRY	R	A	9	2	304.254	1085.49	1085.5	543.753	543.757	1085.5	543.759	-0.0039	0.7526	0.0487	0.150834	11.786	0	0.9932	2	1	586	594		0.8726	TRUE	sp|Q96PK6|RBM14_HUMAN	Q96PK6	RBM14_HUMAN	RBM14	RNA-binding protein 14
IFEYETQR		TRRIYEKK.IFEYETQR.RRISPPSS	K	R	8	2	470.409	1084.51	1084.52	543.263	543.267	1084.52	543.267	0.0002	0.9486	0.4881	0.198153	11.312	0	0.9635	2	0	38	45		0.8884	FALSE	sp|P50402|EMD_HUMAN	P50402	EMD_HUMAN	EMD	Emerin		tr|A0A804HIV7|A0A804HIV7_HUMAN, tr|A0A804HLA2|A0A804HLA2_HUMAN
VLEEGSVEAR		IEENVNRR.VLEEGSVEAR.TIEDAIAV	R	T	10	2	385.708	1087.54	1087.55	544.777	544.781	1087.55	544.783	-0.0025	0.8808	0.3844	0.050984	12.29	9.167	0.9867	2	0	136	145		0.8613	TRUE	sp|Q96CT7|CC124_HUMAN	Q96CT7	CC124_HUMAN	CCDC124	Coiled-coil domain-containing protein 124
AAAAVVEFQR	n[43]AAAAVVEFQR	.AAAAVVEFQR.AQSIISTD	M	A	10	2	746.662	1103.57	1103.58	552.792	552.796	1102.58	552.296	1	0.7991	0.376	0.164721	12.633	0	0.9939	2	0	2	11	N-term(42.0106)	0.8952	FALSE	sp|O00231|PSD11_HUMAN	O00231	PSD11_HUMAN	PSMD11	26S proteasome non-ATPase regulatory subunit 11		tr|J3QRY4|J3QRY4_HUMAN
LMQLVDHR		ANQAINPK.LMQLVDHR.GGGGGGGG	K	G	8	2	456.724	1010.52	1010.52	506.265	506.269	1010.53	506.274	-0.0103	0.8563	0.1303	1.86624	9.812	0	0.8765	2	0	548	555		0.8319	FALSE	sp|Q92841|DDX17_HUMAN	Q92841	DDX17_HUMAN	DDX17	Probable ATP-dependent RNA helicase DDX17		tr|A0A1X7SBZ2|A0A1X7SBZ2_HUMAN, tr|A0A5H1ZRQ2|A0A5H1ZRQ2_HUMAN
LQIDEQLR		VDQIRIER.LQIDEQLR.QIGASSRP	R	Q	8	2	520.58	1013.54	1013.55	507.779	507.783	1013.55	507.783	0.0015	0.9841	0.2083	1.25098	10.111	0	0.9885	2	0	414	421		0.8432	FALSE	tr|A0A8I5KT56|A0A8I5KT56_HUMAN	A0A8I5KT56	A0A8I5KT56_HUMAN	FMR1	Fragile X messenger ribonucleoprotein 1	FXR1, FXR2	sp|P51114|FXR1_HUMAN, sp|P51116|FXR2_HUMAN, sp|Q06787|FMR1_HUMAN, tr|A0A087WVL8|A0A087WVL8_HUMAN, tr|A0A087WXI3|A0A087WXI3_HUMAN, tr|A0A087WY29|A0A087WY29_HUMAN, tr|A0A8I5KS01|A0A8I5KS01_HUMAN, tr|A0A8I5KTT6|A0A8I5KTT6_HUMAN, tr|A0A8I5KTZ9|A0A8I5KTZ9_HUMAN, tr|A0A8I5KUC2|A0A8I5KUC2_HUMAN, tr|A0A8I5KWH0|A0A8I5KWH0_HUMAN, tr|A0A8I5KZ21|A0A8I5KZ21_HUMAN, tr|A0A8V8TMQ1|A0A8V8TMQ1_HUMAN, tr|A0A8V8TNP6|A0A8V8TNP6_HUMAN, tr|A0A994J7P9|A0A994J7P9_HUMAN, tr|A8MQB8|A8MQB8_HUMAN, tr|B4DXZ6|B4DXZ6_HUMAN, tr|E7EU85|E7EU85_HUMAN, tr|E9PFF5|E9PFF5_HUMAN, tr|G3V0J0|G3V0J0_HUMAN
AAVLLEQER		EIIEQQKR.AAVLLEQER.QQEIAKMG	R	Q	9	2	479.536	1028.56	1028.57	515.289	515.293	1027.57	514.79	1.0051	0.9082	0.0232	1.38494	14.981	13.272	0.9937	2	0	184	192		0.8523	FALSE	sp|Q13435|SF3B2_HUMAN	Q13435	SF3B2_HUMAN	SF3B2	Splicing factor 3B subunit 2		tr|E9PJ04|E9PJ04_HUMAN, tr|E9PJT3|E9PJT3_HUMAN, tr|H0YCG1|H0YCG1_HUMAN
KIGEEEIQKPEEK		VEETAIGK.KIGEEEIQKPEEK.VTWDGHSG	K	V	13	3	336.188	1556.8	1556.81	519.941	519.945	1555.81	519.61	1.0047	0.8738	0.1516	0.023632	16.006	0	0.999	2	1	487	499		0.8184	TRUE	sp|Q15459|SF3A1_HUMAN	Q15459	SF3A1_HUMAN	SF3A1	Splicing factor 3A subunit 1
VGEPVALSEEERLK		IGPPPPIR.VGEPVALSEEERLK.LAQQQAAI	R	L	14	3	526.443	1555.81	1555.83	519.612	519.616	1554.83	519.282	1.0011	0.8435	0.0739	0.0184967	16.433	0	0.9997	2	1	135	148		0.841	FALSE	sp|Q13435|SF3B2_HUMAN	Q13435	SF3B2_HUMAN	SF3B2	Splicing factor 3B subunit 2		tr|E9PIL8|E9PIL8_HUMAN, tr|E9PJ04|E9PJ04_HUMAN, tr|E9PJT3|E9PJT3_HUMAN, tr|E9PPJ0|E9PPJ0_HUMAN, tr|H0YCG1|H0YCG1_HUMAN
DLHQPSLSPASPHSQGFER		EAYPTPTK.DLHQPSLSPASPHSQGFER.GKEDISQN	K	G	19	4	488.005	2089.98	2089.99	523.502	523.505	2089	523.257	0.9953	0.585	0.0144	0.251623	10.897	0	0.998	2	0	58	76		0.8568	FALSE	sp|Q9BZF1|OSBL8_HUMAN	Q9BZF1	OSBL8_HUMAN	OSBPL8	Oxysterol-binding protein-related protein 8		tr|F8VQX7|F8VQX7_HUMAN, tr|F8VVD3|F8VVD3_HUMAN, tr|F8VVE7|F8VVE7_HUMAN, tr|F8VZ43|F8VZ43_HUMAN
ISAEDGLKHEYFR		ITYFPGRR.ISAEDGLKHEYFR.ETPIPIDP	R	E	13	3	497.127	1564.76	1564.77	522.593	522.597	1563.77	522.263	1.0003	0.9707	0.1599	0.0918333	13.648	0	0.9995	2	1	712	724		0.8455	FALSE	sp|P21127|CD11B_HUMAN	P21127	CD11B_HUMAN	CDK11B	Cyclin-dependent kinase 11B	CDK11A	sp|Q9UQ88|CD11A_HUMAN, tr|A0A0D9SEI3|A0A0D9SEI3_HUMAN, tr|A0A0D9SEN2|A0A0D9SEN2_HUMAN, tr|A0A0D9SER5|A0A0D9SER5_HUMAN, tr|Q5QPR3|Q5QPR3_HUMAN, tr|Q5QPR4|Q5QPR4_HUMAN
SYDSSMESR		YEHSRRGR.SYDSSMESR.NRDREKRR	R	N	9	2	297.739	1060.4	1060.41	531.209	531.213	1060.41	531.214	-0.0007	0.8994	0.6968	0.0567872	10.483	0	0.9842	2	0	61	69		0.8342	FALSE	sp|Q9HCG8|CWC22_HUMAN	Q9HCG8	CWC22_HUMAN	CWC22	Pre-mRNA-splicing factor CWC22 homolog		tr|B7WP74|B7WP74_HUMAN
IAGQVAAANKK		QGQRDIDR.IAGQVAAANKK.	R	H	11	2	241.047	1069.61	1069.62	535.813	535.817	1069.62	535.819	-0.004	0.9536	0.0069	0.00272741	21.757	0	0.9999	2	1	134	144		0.8658	FALSE	sp|P39019|RS19_HUMAN	P39019	RS19_HUMAN	RPS19	Small ribosomal subunit protein eS19		tr|A0A075B6E2|A0A075B6E2_HUMAN
MMVANKPDKIQQAK		KKREAEAK.MMVANKPDKIQQAK.NEIREWEA	K	N	14	3	344.657	1601.84	1601.85	534.953	534.957	1600.84	534.621	1.0061	0.8105	0.2039	1.17693	10.217	0	0.992	2	1	434	447		0.8251	TRUE	sp|O60749|SNX2_HUMAN	O60749	SNX2_HUMAN	SNX2	Sorting nexin-2
AQYEDIAQK		DSIIAEVK.AQYEDIAQK.SKAEAESI	K	S	9	2	373.33	1064.5	1064.51	533.259	533.263	1064.51	533.264	-0.0028	0.9703	0.4329	0.0132206	16.015	0	0.9982	2	0	356	364		0.8387	TRUE	sp|P04264|K2C1_HUMAN	P04264	K2C1_HUMAN	KRT1	Keratin, type II cytoskeletal 1
LVALETGIQK		AVDQIQEK.LVALETGIQK.ERDKEAEA	K	E	10	2	553.155	1071.62	1071.63	536.819	536.823	1070.63	536.324	0.998	0.8735	0.0362	0.229879	11.054	0	0.9972	2	0	780	789		0.8523	FALSE	sp|Q86UU1|PHLB1_HUMAN	Q86UU1	PHLB1_HUMAN	PHLDB1	Pleckstrin homology-like domain family B member 1		tr|A0A087WZL0|A0A087WZL0_HUMAN
ISGFSTAEIR		HKEYEQIK.ISGFSTAEIR.KDISAMEE	K	K	10	2	553.155	1079.55	1079.56	540.783	540.787	1079.56	540.788	-0.0011	0.8344	0.1195	4.86532	10.045	0	0.9932	2	0	163	172		0.8545	FALSE	sp|Q8WYA0|IFT81_HUMAN	Q8WYA0	IFT81_HUMAN	IFT81	Intraflagellar transport protein 81 homolog		tr|H0YHE2|H0YHE2_HUMAN, tr|H0YIR4|H0YIR4_HUMAN
MMLDDIVSR		PESVQKAK.MMLDDIVSR.GRGGPPGQ	K	G	9	2	697.788	1079.51	1079.52	540.761	540.765	1078.52	540.265	1	0.9751	0.6815	0.107708	12.371	0	0.999	2	0	206	214		0.8636	FALSE	sp|Q92945|FUBP2_HUMAN	Q92945	FUBP2_HUMAN	KHSRP	Far upstream element-binding protein 2		tr|M0QXW7|M0QXW7_HUMAN, tr|M0QYH3|M0QYH3_HUMAN, tr|M0R0C6|M0R0C6_HUMAN, tr|M0R0I5|M0R0I5_HUMAN
TSQVGAASAPAK		IQAKASGK.TSQVGAASAPAK.ESPRKGAA	K	E	12	2	271.676	1086.56	1086.57	544.287	544.292	1086.57	544.291	0.0019	0.9747	0.0403	0.00109648	19.34	0	0.9998	2	0	368	379		0.8477	FALSE	tr|E7ETY2|E7ETY2_HUMAN	E7ETY2	E7ETY2_HUMAN	TCOF1	Treacle ribosome biogenesis factor 1		sp|Q13428|TCOF_HUMAN, tr|A0A2R8Y857|A0A2R8Y857_HUMAN, tr|A0A3B3IS06|A0A3B3IS06_HUMAN, tr|A0A6I8PRA0|A0A6I8PRA0_HUMAN, tr|H0Y8Y7|H0Y8Y7_HUMAN
NPQNSTVLAR		SKVKPPVR.NPQNSTVLAR.GPASVPSV	R	G	10	2	358.337	1098.57	1098.57	550.29	550.294	1098.58	550.296	-0.0047	0.9138	0.3602	0.0459463	12.851	0	0.9956	2	0	833	842		0.8523	FALSE	tr|E7ETY2|E7ETY2_HUMAN	E7ETY2	E7ETY2_HUMAN	TCOF1	Treacle ribosome biogenesis factor 1		sp|Q13428|TCOF_HUMAN, tr|A0A3B3IS06|A0A3B3IS06_HUMAN, tr|A0A6I8PRA0|A0A6I8PRA0_HUMAN, tr|H0Y8Y7|H0Y8Y7_HUMAN
DTGKTPVEPEVAIHR		MAFK.DTGKTPVEPEVAIHR.IRITITSR	K	I	15	3	455.422	1648.85	1648.86	550.623	550.627	1647.86	550.293	1.0006	0.9573	0.0855	4.49263e-05	28.89	0	1	2	1	5	19		0.8364	FALSE	sp|P60866|RS20_HUMAN	P60866	RS20_HUMAN	RPS20	Small ribosomal subunit protein uS10		tr|E5RIP1|E5RIP1_HUMAN, tr|E5RJX2|E5RJX2_HUMAN
THMVVANTMEDFQK		TRASEDIK.THMVVANTMEDFQK.IIDSGKIV	K	I	14	3	544.685	1649.73	1649.74	550.918	550.922	1649.75	550.925	-0.0095	0.7466	0.0431	0.384149	10.162	0	0.9861	2	0	1422	1435		0.8138	TRUE	sp|P07814|SYEP_HUMAN	P07814	SYEP_HUMAN	EPRS1	Bifunctional glutamate/proline--tRNA ligase
LLEVEHPAAK		NDGATIIK.LLEVEHPAAK.VICEIADI	K	V	10	2	411.116	1105.6	1105.61	553.809	553.813	1105.61	553.814	-0.0014	0.7457	0.1264	0.0618729	13.334	0	0.9955	2	0	64	73		0.8817	FALSE	sp|P17987|TCPA_HUMAN	P17987	TCPA_HUMAN	TCP1	T-complex protein 1 subunit alpha		tr|E7ERF2|E7ERF2_HUMAN, tr|F5GZI8|F5GZI8_HUMAN, tr|F5H136|F5H136_HUMAN, tr|F5H676|F5H676_HUMAN, tr|F5H726|F5H726_HUMAN
EAGGGGVGGPGAK		KAAENKKK.EAGGGGVGGPGAK.SAAQAAAQ	K	S	13	2	241.047	1012.48	1012.49	507.248	507.253	1012.49	507.254	-0.0031	0.9097	0.0575	0.00195772	20.333	0	0.9998	2	0	40	52		0.8071	TRUE	sp|Q8NC51|SERB1_HUMAN	Q8NC51	SERB1_HUMAN	SERBP1	SERPINE1 mRNA-binding protein 1
ITITNDKGR		KSTGKENK.ITITNDKGR.LSKEDIER	K	L	9	2	290.574	1016.55	1016.56	509.283	509.287	1016.56	509.288	-0.0022	0.9641	0.3825	0.205589	11.248	7.684	0.997	2	1	501	509		0.8545	FALSE	sp|P11142|HSP7C_HUMAN	P11142	HSP7C_HUMAN	HSPA8	Heat shock cognate 71 kDa protein	HSPA1A, HSPA1B, HSPA1L, HSPA2, HSPA6	sp|P0DMV8|HS71A_HUMAN, sp|P0DMV9|HS71B_HUMAN, sp|P17066|HSP76_HUMAN, sp|P34931|HS71L_HUMAN, sp|P54652|HSP72_HUMAN, tr|A0A0G2JIW1|A0A0G2JIW1_HUMAN, tr|A8K7Q2|A8K7Q2_HUMAN, tr|E9PKE3|E9PKE3_HUMAN, tr|E9PM13|E9PM13_HUMAN, tr|E9PNE6|E9PNE6_HUMAN, tr|E9PS65|E9PS65_HUMAN, tr|Q53FA3|Q53FA3_HUMAN, tr|V9GZ37|V9GZ37_HUMAN
QILGVIDKK		AVQTEAMK.QILGVIDKK.LRNIEKKK	K	L	9	2	480.839	1013.62	1013.63	507.817	507.821	1012.63	507.321	0.9988	0.928	0.084	0.0848203	15.786	10.395	0.9993	2	1	56	64		0.8568	FALSE	sp|Q14444|CAPR1_HUMAN	Q14444	CAPR1_HUMAN	CAPRIN1	Caprin-1		tr|E9PLA9|E9PLA9_HUMAN
ACLILTTQR		EGAVAAIR.ACLILTTQR.EPKEMQKP	R	E	9	2	524.49	1019.55	1019.56	510.783	510.786	1017.56	509.789	1.994	0.6368	0.3632	3.55668	10.189	0	0.7087	2	0	215	223		0.8636	FALSE	sp|P42345|MTOR_HUMAN	P42345	MTOR_HUMAN	MTOR	Serine/threonine-protein kinase mTOR		tr|A0A8V8TQ52|A0A8V8TQ52_HUMAN, tr|A0A8V8TQM6|A0A8V8TQM6_HUMAN, tr|A0A8V8TQP2|A0A8V8TQP2_HUMAN, tr|A0A8V8TR74|A0A8V8TR74_HUMAN, tr|A0A8V8TRG9|A0A8V8TRG9_HUMAN
ASEAQPPVAR		AIKVIAQK.ASEAQPPVAR.TQPSSGVD	K	T	10	2	313.375	1024.52	1024.52	513.266	513.27	1024.53	513.272	-0.0051	0.8813	0.0499	0.0477255	11.785	0	0.9961	2	0	1084	1093		0.8229	FALSE	sp|Q13428|TCOF_HUMAN	Q13428	TCOF_HUMAN	TCOF1	Treacle protein		tr|A0A6I8PRA0|A0A6I8PRA0_HUMAN
VSGAGFSPSSK		FGIIGNDR.VSGAGFSPSSK.MEGGHFVP	R	M	11	2	362.249	1022.5	1022.51	512.256	512.26	1022.5	512.259	0.002	0.8834	0.1537	0.775354	9.942	0	0.9954	2	0	1132	1142		0.8093	TRUE	sp|Q9C0C2|TB182_HUMAN	Q9C0C2	TB182_HUMAN	TNKS1BP1	182 kDa tankyrase-1-binding protein
AVDSLVPIGR		EPMQTGIK.AVDSLVPIGR.GQREIIIG	K	G	10	2	634.595	1025.58	1025.59	513.797	513.801	1025.59	513.801	-0.0001	0.9565	0.1578	0.00985712	16.525	0	0.9996	2	0	195	204		0.8364	FALSE	sp|P25705|ATPA_HUMAN	P25705	ATPA_HUMAN	ATP5F1A	ATP synthase subunit alpha, mitochondrial		tr|K7EK77|K7EK77_HUMAN, tr|K7ENJ4|K7ENJ4_HUMAN, tr|K7ERX7|K7ERX7_HUMAN
EAVGGLQTVR		ARAGQVVR.EAVGGLQTVR.SFGAEEHE	R	S	10	2	444.344	1028.56	1028.56	515.285	515.289	1028.56	515.288	0.0024	0.9665	0.2278	0.0740031	14.023	0	0.9994	2	0	334	343		0.8477	FALSE	tr|X5CMH5|X5CMH5_HUMAN	X5CMH5	X5CMH5_HUMAN	TAP2	ABC-type antigen peptide transporter		sp|Q03519|TAP2_HUMAN, tr|A0A087WYD6|A0A087WYD6_HUMAN, tr|A0A0G2JLV0|A0A0G2JLV0_HUMAN, tr|A0A140T9S0|A0A140T9S0_HUMAN, tr|A0A8V8TNI0|A0A8V8TNI0_HUMAN, tr|A0A8V8TNJ0|A0A8V8TNJ0_HUMAN, tr|A0A994J4Y7|A0A994J4Y7_HUMAN, tr|E7ENX8|E7ENX8_HUMAN
AENQVLAMR	AENQVLAM[147]R	STKQKIEK.AENQVLAMR.KQSEGITK	K	K	9	2	359.639	1046.51	1046.52	524.261	524.265	1046.52	524.266	-0.0028	0.855	0.1026	1.69447	9.961	9.312	0.9611	2	0	205	213	8M(15.9949)	0.8319	FALSE	sp|P51572|BAP31_HUMAN	P51572	BAP31_HUMAN	BCAP31	B-cell receptor-associated protein 31		tr|A0A2R8Y5M6|A0A2R8Y5M6_HUMAN
SASVVSVISR	n[43]SASVVSVISR	.SASVVSVISR.FIEEYISS	M	F	10	2	735.577	1046.57	1046.58	524.294	524.298	1045.58	523.796	1.0056	0.7201	0.2423	0.275423	10.74	0	0.9799	2	0	2	11	N-term(42.0106)	0.8726	FALSE	sp|P61803|DAD1_HUMAN	P61803	DAD1_HUMAN	DAD1	Dolichyl-diphosphooligosaccharide--protein glycosyltransferase subunit DAD1		tr|A0A0B4J239|A0A0B4J239_HUMAN, tr|F5GXX5|F5GXX5_HUMAN, tr|F5H895|F5H895_HUMAN
LQAEAQQLR		GGKAEIER.LQAEAQQLR.KEERSWEQ	R	K	9	2	382.452	1055.56	1055.57	528.79	528.794	1055.57	528.793	0.0006	0.8976	0.3195	1.49451	9.802	9.625	0.9862	2	0	84	92		0.8455	FALSE	sp|Q16543|CDC37_HUMAN	Q16543	CDC37_HUMAN	CDC37	Hsp90 co-chaperone Cdc37		tr|K7EKQ2|K7EKQ2_HUMAN, tr|K7EQA9|K7EQA9_HUMAN
AEGVSTPLAGR		IEGPAIAR.AEGVSTPLAGR.GIAERASQ	R	G	11	2	441.737	1056.55	1056.56	529.283	529.287	1056.56	529.285	0.0037	0.9472	0.2072	0.372392	9.216	0	0.9951	2	0	862	872		0.8364	TRUE	sp|P29590|PML_HUMAN	P29590	PML_HUMAN	PML	Protein PML
TYLPSQVSR		PEAAFIAR.TYLPSQVSR.VVKIWREN	R	V	9	2	461.938	1050.55	1050.55	526.28	526.284	1049.55	525.783	1.0034	0.9356	0.0569	2.29615	7.056	0	0.9916	2	0	760	768		0.8387	FALSE	sp|P35606|COPB2_HUMAN	P35606	COPB2_HUMAN	COPB2	Coatomer subunit beta'		tr|A0A7I2V258|A0A7I2V258_HUMAN, tr|H0Y938|H0Y938_HUMAN, tr|H0YAC7|H0YAC7_HUMAN
GFFEGTIASK		WPIITVSK.GFFEGTIASK.GKGGAIAA	K	G	10	2	605.278	1056.52	1056.53	529.268	529.272	1055.53	528.772	1.0013	0.9253	0.2829	0.0793871	12.901	0	0.9981	2	0	816	825		0.8545	FALSE	sp|P53621|COPA_HUMAN	P53621	COPA_HUMAN	COPA	Coatomer subunit alpha		tr|A0A3B3IS84|A0A3B3IS84_HUMAN, tr|A0A3B3ISC6|A0A3B3ISC6_HUMAN, tr|A0A3B3IT15|A0A3B3IT15_HUMAN, tr|A0A3B3ITI7|A0A3B3ITI7_HUMAN, tr|A0A3B3IU89|A0A3B3IU89_HUMAN
IEDVTPIPSDSTRR		RSGMKIGR.IEDVTPIPSDSTRR.KGGRRGRR	R	K	14	3	475.622	1585.8	1585.82	529.609	529.613	1584.81	529.278	1.0054	0.8369	0.3186	1.36066	9.965	0	0.9965	2	1	129	142		0.8704	FALSE	sp|P62263|RS14_HUMAN	P62263	RS14_HUMAN	RPS14	Small ribosomal subunit protein uS11		tr|A0A2R8Y811|A0A2R8Y811_HUMAN
LYEQILAENEKLK		DDSTDFKK.LYEQILAENEKLK.AQIHDTNM	K	A	13	3	614.401	1589.85	1589.87	530.959	530.963	1589.87	530.963	0	0.7971	0.2626	0.109144	13.348	0	0.9995	2	1	935	947		0.8477	FALSE	sp|O14974|MYPT1_HUMAN	O14974	MYPT1_HUMAN	PPP1R12A	Protein phosphatase 1 regulatory subunit 12A		tr|A0A0U1RQZ1|A0A0U1RQZ1_HUMAN, tr|H0YIM2|H0YIM2_HUMAN, tr|H0YIS3|H0YIS3_HUMAN
FQQAQEELAEMKR		EVNEIIQK.FQQAQEELAEMKR.YAESSSKI	K	Y	13	3	487.355	1606.76	1606.77	536.595	536.599	1606.78	536.6	-0.003	0.8106	0.0848	2.11714	10.197	0	0.9967	2	1	856	868		0.8093	TRUE	sp|Q9P0K7|RAI14_HUMAN	Q9P0K7	RAI14_HUMAN	RAI14	Ankycorbin
VPEWVDTVK		IKKSGKIK.VPEWVDTVK.LAKHKEIA	K	L	9	2	604.627	1072.55	1072.56	537.283	537.287	1071.56	536.787	0.999	0.9431	0.1149	0.0831764	11.82	0	0.998	2	0	30	38		0.8523	FALSE	sp|P39019|RS19_HUMAN	P39019	RS19_HUMAN	RPS19	Small ribosomal subunit protein eS19		tr|M0QYF7|M0QYF7_HUMAN, tr|M0R140|M0R140_HUMAN, tr|M0R2L9|M0R2L9_HUMAN
LLSESAQPLK		PYPYPSKK.LLSESAQPLK.KVEEEQEA	K	K	10	2	476.273	1085.61	1085.62	543.812	543.817	1084.61	543.314	1.0058	0.9545	0.1131	0.0596348	13.398	0	0.999	2	0	224	233		0.8477	TRUE	sp|Q9H3N1|TMX1_HUMAN	Q9H3N1	TMX1_HUMAN	TMX1	Thioredoxin-related transmembrane protein 1
LITPAVVSER		CKEVPNYK.LITPAVVSER.LKIRGSIA	K	L	10	2	572.702	1083.62	1083.63	542.818	542.822	1083.63	542.822	0.0001	0.9754	0.3975	0.0143632	16.871	0	0.9996	2	0	67	76		0.8749	TRUE	sp|P62851|RS25_HUMAN	P62851	RS25_HUMAN	RPS25	Small ribosomal subunit protein eS25
QLESGGFEAR		SGASRIRR.QLESGGFEAR.LYVKQISQ	R	L	10	2	425.45	1093.51	1093.52	547.762	547.766	1092.52	547.267	0.9971	0.801	0.227	0.90365	8.676	0	0.9653	2	0	16	25		0.8523	TRUE	sp|Q8IYI6|EXOC8_HUMAN	Q8IYI6	EXOC8_HUMAN	EXOC8	Exocyst complex component 8
VHIEIGPDGR		FSPINPVR.VHIEIGPDGR.VTGEADVE	R	V	10	2	469.107	1092.57	1092.57	547.29	547.295	1091.57	546.793	1.0023	0.8907	0.0293	0.0266686	13.796	0	0.9989	2	0	317	326		0.8477	FALSE	sp|P52597|HNRPF_HUMAN	P52597	HNRPF_HUMAN	HNRNPF	Heterogeneous nuclear ribonucleoprotein F	HNRNPH1, HNRNPH2	sp|P31943|HNRH1_HUMAN, sp|P55795|HNRH2_HUMAN, tr|A0A9L9PY23|A0A9L9PY23_HUMAN, tr|E9PCY7|E9PCY7_HUMAN, tr|G8JLB6|G8JLB6_HUMAN, tr|H0YBD7|H0YBD7_HUMAN
SIPNLAEVKK		IKKGAVPR.SIPNLAEVKK.KGKMKKIG	R	K	10	2	484.097	1097.64	1097.65	549.826	549.83	1097.64	549.83	0.0014	0.9624	0.0012	0.82319	8.838	6.954	0.9974	2	1	43	52		0.8771	FALSE	sp|Q9UBN7|HDAC6_HUMAN	Q9UBN7	HDAC6_HUMAN	HDAC6	Histone deacetylase 6		tr|A0A2R8Y559|A0A2R8Y559_HUMAN, tr|A0A2R8Y6Z9|A0A2R8Y6Z9_HUMAN, tr|A0A2R8Y758|A0A2R8Y758_HUMAN, tr|A0A2R8YCS4|A0A2R8YCS4_HUMAN, tr|A0A8V8TKY7|A0A8V8TKY7_HUMAN, tr|A0A8V8TL08|A0A8V8TL08_HUMAN, tr|A0A8V8TLA9|A0A8V8TLA9_HUMAN, tr|A0A8V8TM63|A0A8V8TM63_HUMAN, tr|A0A8V8TMA5|A0A8V8TMA5_HUMAN, tr|A6NDI8|A6NDI8_HUMAN, tr|C9J172|C9J172_HUMAN, tr|E7EP63|E7EP63_HUMAN, tr|E7ER52|E7ER52_HUMAN, tr|Q9BRX7|Q9BRX7_HUMAN
SSLSNEVNEK		AEKFENMK.SSLSNEVNEK.AKKIVEME	K	A	10	2	329.018	1105.52	1105.53	553.768	553.772	1105.53	553.77	0.0043	0.8674	0.4302	0.220801	12.124	0	0.9853	2	0	637	646		0.8568	FALSE	sp|Q9BZF9|UACA_HUMAN	Q9BZF9	UACA_HUMAN	UACA	Uveal autoantigen with coiled-coil domains and ankyrin repeats		tr|F5H2B9|F5H2B9_HUMAN, tr|H0YNH8|H0YNH8_HUMAN
GTAAAAAAAAAAK		PKKAPGTK.GTAAAAAAAAAAK.VPAKKITA	K	V	13	2	366.158	1015.54	1015.55	508.778	508.782	1014.55	508.28	1.0034	0.9434	0.4678	7.09578e-05	27.096	15.563	0.9997	2	0	148	160		0.8817	TRUE	sp|P50914|RL14_HUMAN	P50914	RL14_HUMAN	RPL14	Large ribosomal subunit protein eL14
ELLEAVDAR		AHVRAQER.ELLEAVDAR.YQRDYEEM	R	Y	9	2	537.518	1015.53	1015.54	508.774	508.778	1014.53	508.275	1.007	0.9089	0.2964	1.93086	13.357	12.599	0.9824	2	0	296	304		0.8297	FALSE	sp|P29590|PML_HUMAN	P29590	PML_HUMAN	PML	Protein PML		tr|H3BT29|H3BT29_HUMAN, tr|H3BT57|H3BT57_HUMAN, tr|H3BUJ5|H3BUJ5_HUMAN
DVNAAIATIK		YRGDVVPK.DVNAAIATIK.TKRSIQFV	K	T	10	2	560.321	1015.56	1015.57	508.789	508.793	1014.57	508.293	1.0005	0.9888	0.0797	0.00121409	21.163	0	0.9998	2	0	327	336		0.8477	FALSE	sp|P68363|TBA1B_HUMAN	P68363	TBA1B_HUMAN	TUBA1B	Tubulin alpha-1B chain	TUBA1A, TUBA1C, TUBA3C, TUBA3D, TUBA3E	sp|P0DPH7|TBA3C_HUMAN, sp|P0DPH8|TBA3D_HUMAN, sp|Q6PEY2|TBA3E_HUMAN, sp|Q71U36|TBA1A_HUMAN, sp|Q9BQE3|TBA1C_HUMAN, tr|F5H5D3|F5H5D3_HUMAN
KLQANGPVAK		KSAKVPER.KLQANGPVAK.KAKKKASS	R	K	10	2	267.767	1024.59	1024.6	513.303	513.307	1024.6	513.309	-0.0029	0.9046	0.0965	0.0122321	16.15	0	0.9998	2	1	66	75		0.8387	FALSE	tr|A0A0A0MRM9|A0A0A0MRM9_HUMAN	A0A0A0MRM9	A0A0A0MRM9_HUMAN	NOLC1	Nucleolar and coiled-body phosphoprotein 1 (Fragment)		sp|Q14978|NOLC1_HUMAN, tr|S4R3C2|S4R3C2_HUMAN
DLPEHAVLK		KKAEVEGK.DLPEHAVLK.MKGNFTIP	K	M	9	2	458.028	1021.56	1021.56	511.785	511.789	1020.56	511.288	1.0024	0.9504	0.0118	0.00429392	15.138	8.251	0.999	2	0	627	635		0.8364	FALSE	sp|Q00839|HNRPU_HUMAN	Q00839	HNRPU_HUMAN	HNRNPU	Heterogeneous nuclear ribonucleoprotein U		tr|A0A1W2PP34|A0A1W2PP34_HUMAN, tr|A0A1W2PP35|A0A1W2PP35_HUMAN, tr|A0A1W2PPH7|A0A1W2PPH7_HUMAN, tr|A0A1W2PPL4|A0A1W2PPL4_HUMAN, tr|A0A1W2PPS1|A0A1W2PPS1_HUMAN, tr|A0A1W2PQ74|A0A1W2PQ74_HUMAN, tr|A0A1W2PQD4|A0A1W2PQD4_HUMAN, tr|A0A1W2PQL0|A0A1W2PQL0_HUMAN, tr|A0A1W2PRZ7|A0A1W2PRZ7_HUMAN, tr|A0A1X7SBS1|A0A1X7SBS1_HUMAN, tr|A0A994J6V2|A0A994J6V2_HUMAN, tr|Q5RI18|Q5RI18_HUMAN
EVVKPVPITSPAVSK		PVQKGEPK.EVVKPVPITSPAVSK.VTSTNNMA	K	V	15	3	524.49	1550.9	1550.91	517.974	517.978	1549.91	517.643	1.0045	0.8187	0.6064	0.0365805	14.247	0	0.9954	2	0	102	116		0.8658	FALSE	sp|Q96HC4|PDLI5_HUMAN	Q96HC4	PDLI5_HUMAN	PDLIM5	PDZ and LIM domain protein 5		tr|A0A0D9SFR4|A0A0D9SFR4_HUMAN
SPAVKPAAAPK		NKPAVTTK.SPAVKPAAAPK.QPVGGGQK	K	Q	11	2	271.676	1036.6	1036.61	519.309	519.313	1035.61	518.811	1.0046	0.9635	0.1946	7.50758e-06	28.998	0	1	2	0	406	416		0.841	FALSE	tr|A0A0A0MRM9|A0A0A0MRM9_HUMAN	A0A0A0MRM9	A0A0A0MRM9_HUMAN	NOLC1	Nucleolar and coiled-body phosphoprotein 1 (Fragment)		sp|Q14978|NOLC1_HUMAN
GYQTSPDLR		DIMYRIAK.GYQTSPDLR.LTWIQNMA	K	L	9	2	394.83	1037.49	1037.5	519.754	519.758	1035.5	518.756	2.0036	0.7589	0.4413	2.71488	8.765	0	0.9139	2	0	1679	1687		0.8319	FALSE	sp|Q96N67|DOCK7_HUMAN	Q96N67	DOCK7_HUMAN	DOCK7	Dedicator of cytokinesis protein 7		tr|A0A1B0GWE0|A0A1B0GWE0_HUMAN
EAMEHPYFYTVVKDQAR		HQSRITAR.EAMEHPYFYTVVKDQAR.MGSSSMPG	R	M	17	4	592.249	2083.96	2083.98	521.998	522.002	2082.98	521.753	0.996	0.8588	0.1389	0.0479733	14.776	0	0.9999	2	1	317	333		0.8455	FALSE	sp|P68400|CSK21_HUMAN	P68400	CSK21_HUMAN	CSNK2A1	Casein kinase II subunit alpha	CSNK2A3	sp|Q8NEV1|CSK23_HUMAN, tr|A0A087WY74|A0A087WY74_HUMAN, tr|A0A2R8Y5A0|A0A2R8Y5A0_HUMAN, tr|A0A2R8YD58|A0A2R8YD58_HUMAN, tr|A0A2R8YDP2|A0A2R8YDP2_HUMAN, tr|A0A2R8YF43|A0A2R8YF43_HUMAN, tr|A0A2R8YFU2|A0A2R8YFU2_HUMAN, tr|E7EU96|E7EU96_HUMAN
ELMETMHR		DEIQPDIR.ELMETMHR.MSHIPPDF	R	M	8	2	392.875	1045.46	1045.47	523.737	523.741	1045.47	523.741	-0.0006	0.8997	0.4091	0.294103	8.626	0	0.9313	2	0	159	166		0.8477	FALSE	sp|Q9UK41|VPS28_HUMAN	Q9UK41	VPS28_HUMAN	VPS28	Vacuolar protein sorting-associated protein 28 homolog		tr|E9PM90|E9PM90_HUMAN
ALYEHLTAK		EKDVTSAK.ALYEHLTAK.NTKIDDIF	K	N	9	2	430.663	1044.55	1044.56	523.281	523.285	1044.56	523.287	-0.005	0.9103	0.0355	0.325837	12.448	0	0.9942	2	0	1339	1347		0.8523	FALSE	sp|P42704|LPPRC_HUMAN	P42704	LPPRC_HUMAN	LRPPRC	Leucine-rich PPR motif-containing protein, mitochondrial		tr|A0A804HHY9|A0A804HHY9_HUMAN, tr|A0A804HI14|A0A804HI14_HUMAN, tr|A0A804HIG4|A0A804HIG4_HUMAN, tr|A0A804HIN4|A0A804HIN4_HUMAN, tr|A0A804HJZ1|A0A804HJZ1_HUMAN, tr|A0A804HK30|A0A804HK30_HUMAN, tr|A0A804HKI2|A0A804HKI2_HUMAN, tr|A0A804HKJ0|A0A804HKJ0_HUMAN, tr|A0A804HKR3|A0A804HKR3_HUMAN, tr|A0A804HL40|A0A804HL40_HUMAN, tr|A0A804HLG8|A0A804HLG8_HUMAN
YKEELIEK		QVGKEKGK.YKEELIEK.MQE	K	M	8	2	381.147	1050.55	1050.56	526.284	526.288	1050.56	526.287	0.0018	0.7741	0.1249	1.50228	9.793	0	0.9591	2	1	135	142		0.8342	TRUE	sp|Q9UNX3|RL26L_HUMAN	Q9UNX3	RL26L_HUMAN	RPL26L1	Ribosomal protein uL24-like
HEEQPAPGYDTHGR		APRASAIR.HEEQPAPGYDTHGR.LRPEAQPH	R	L	14	3	263.86	1593.68	1593.69	532.234	532.238	1592.7	531.906	0.9964	0.9549	0.0376	0.00744303	16.013	0	0.999	2	0	1065	1078		0.8229	FALSE	tr|A0A0G2JNH2|A0A0G2JNH2_HUMAN	A0A0G2JNH2	A0A0G2JNH2_HUMAN	TJP1	Tight junction protein ZO-1		sp|Q07157|ZO1_HUMAN, tr|A0A087X0K9|A0A087X0K9_HUMAN, tr|A0A7I2V5U5|A0A7I2V5U5_HUMAN, tr|G3V1L9|G3V1L9_HUMAN, tr|G5E9E7|G5E9E7_HUMAN
DISTLNSGKK		VNRYKQSR.DISTLNSGKK.SIETEHKA	R	S	10	2	307.512	1061.56	1061.57	531.789	531.793	1061.57	531.793	-0.0001	0.8888	0.2621	0.217224	12.263	9.147	0.9958	2	1	508	517		0.8477	FALSE	sp|P04843|RPN1_HUMAN	P04843	RPN1_HUMAN	RPN1	Dolichyl-diphosphooligosaccharide--protein glycosyltransferase subunit 1		tr|B7Z4L4|B7Z4L4_HUMAN
FILEQQER		EMQNIKQK.FILEQQER.EKIQQKEI	K	E	8	2	504.294	1061.54	1061.55	531.778	531.782	1061.55	531.783	-0.0014	0.9506	0.1576	0.0485183	16.69	11.579	0.989	2	0	325	332		0.8545	TRUE	sp|O75330|HMMR_HUMAN	O75330	HMMR_HUMAN	HMMR	Hyaluronan mediated motility receptor
AAESAEIEPR		PRQNRRTR.AAESAEIEPR.NKRNRN	R	N	10	2	355.079	1071.51	1071.52	536.763	536.767	1071.52	536.767	-0.0001	0.8686	0.2359	0.0275106	15.742	0	0.9989	2	0	480	489		0.8839	TRUE	sp|Q9NS91|RAD18_HUMAN	Q9NS91	RAD18_HUMAN	RAD18	E3 ubiquitin-protein ligase RAD18
ALQDPALALR		QSPEAIIK.ALQDPALALR.GVRRDFAD	K	G	10	2	620.915	1067.61	1067.61	534.811	534.815	1066.61	534.314	1.0014	0.9585	0.0673	0.00261066	17.833	0	0.9998	2	0	315	324		0.8432	FALSE	sp|Q86VI3|IQGA3_HUMAN	Q86VI3	IQGA3_HUMAN	IQGAP3	Ras GTPase-activating-like protein IQGAP3		tr|F2Z2E2|F2Z2E2_HUMAN
LTQIQESQVTSHNK		EEEQEKKK.LTQIQESQVTSHNK.ERRSKRDE	K	E	14	3	374.634	1611.81	1611.82	538.278	538.282	1611.82	538.281	0.0014	0.7275	0.1837	0.0364334	17.254	0	0.9966	2	0	252	265		0.8184	TRUE	sp|Q92541|RTF1_HUMAN	Q92541	RTF1_HUMAN	RTF1	RNA polymerase-associated protein RTF1 homolog
LTVSSVNNPR		QFEGSIGK.LTVSSVNNPR.KMIDAVVT	K	K	10	2	407.207	1085.57	1085.58	543.794	543.798	1085.58	543.799	-0.0017	0.8374	0.1519	0.312094	8.153	3.927	0.9861	2	0	485	494		0.8658	TRUE	sp|Q86TB9|PATL1_HUMAN	Q86TB9	PATL1_HUMAN	PATL1	Protein PAT1 homolog 1
EATQILSVPK		CKYPVSSR.EATQILSVPK.VDDEIIGF	R	V	10	2	556.411	1084.61	1084.62	543.311	543.315	1084.61	543.314	0.0033	0.74	0.0012	0.273684	11.751	0	0.982	2	0	526	535		0.8432	TRUE	sp|P42166|LAP2A_HUMAN	P42166	LAP2A_HUMAN	TMPO	Lamina-associated polypeptide 2, isoform alpha
ALKPEVDKLNIMAAK		QDIGIQYK.ALKPEVDKLNIMAAK.RQQEIKDV	K	R	15	3	584.429	1639.92	1639.93	547.646	547.65	1639.93	547.652	-0.0052	0.6542	0.4189	0.30761	11.548	0	0.9817	2	1	179	193		0.8771	FALSE	sp|P35221|CTNA1_HUMAN	P35221	CTNA1_HUMAN	CTNNA1	Catenin alpha-1		tr|E5RIB1|E5RIB1_HUMAN, tr|E5RJ41|E5RJ41_HUMAN, tr|G3XAM7|G3XAM7_HUMAN
MGAGLGHGMDR		IGGAGMER.MGAGLGHGMDR.VGSEIERM	R	V	11	2	366.809	1100.47	1100.48	551.244	551.248	1100.49	551.25	-0.0047	0.8273	0.1026	0.00256596	16.863	0	0.9986	2	0	419	429		0.8726	FALSE	sp|P52272|HNRPM_HUMAN	P52272	HNRPM_HUMAN	HNRNPM	Heterogeneous nuclear ribonucleoprotein M		tr|M0QZM1|M0QZM1_HUMAN, tr|M0R2T0|M0R2T0_HUMAN
AQPPEAGPQGLHDLGR		DKPGMEEK.AQPPEAGPQGLHDLGR.SSSSIIAS	K	S	16	3	482.142	1641.8	1641.81	548.274	548.278	1641.82	548.281	-0.0096	0.8746	0.2373	0.0878516	11.725	0	0.9929	2	0	644	659		0.7958	FALSE	tr|A0A499FIX8|A0A499FIX8_HUMAN	A0A499FIX8	A0A499FIX8_HUMAN	ESYT2	Extended synaptotagmin 2		sp|A0FGR8|ESYT2_HUMAN, tr|H7BXI1|H7BXI1_HUMAN
SAVTTVVNPK		TGENPIYK.SAVTTVVNPK.YEGK	K	Y	10	2	417.633	1014.56	1014.57	508.288	508.292	1014.57	508.293	-0.0015	0.9609	0.0951	0.00956643	17.577	0	0.9997	2	0	785	794		0.8342	FALSE	sp|P05556|ITB1_HUMAN	P05556	ITB1_HUMAN	ITGB1	Integrin beta-1		tr|A0A7I2V2F9|A0A7I2V2F9_HUMAN, tr|E7EUI6|E7EUI6_HUMAN, tr|H7C4K3|H7C4K3_HUMAN
MNVIDHVR	n[43]MNVIDHVR	.MNVIDHVR.DMAAAGIH	-	D	8	2	657.397	1024.51	1024.52	513.262	513.266	1024.51	513.264	0.0047	0.8264	0.4907	0.366438	12.244	0	0.8672	2	0	1	8	N-term(42.0106)	0.8455	FALSE	sp|Q9UJX3|APC7_HUMAN	Q9UJX3	APC7_HUMAN	ANAPC7	Anaphase-promoting complex subunit 7		tr|H0YIX7|H0YIX7_HUMAN
GLSEDVSISK		MIKTRRRK.GLSEDVSISK.FFDDPMII	K	F	10	2	466.502	1033.52	1033.53	517.769	517.772	1033.53	517.772	0.0012	0.8894	0.0893	0.261517	10.83	0	0.9974	2	0	942	951		0.8342	FALSE	sp|Q15029|U5S1_HUMAN	Q15029	U5S1_HUMAN	EFTUD2	116 kDa U5 small nuclear ribonucleoprotein component		tr|K7EP67|K7EP67_HUMAN
TQDQISNIK		PEIQRIKK.TQDQISNIK.YHEEFEKS	K	Y	9	2	364.203	1046.54	1046.54	524.276	524.28	1045.54	523.777	1.0046	0.9733	0.3871	0.0122818	15.399	0	0.9991	2	0	113	121		0.85	FALSE	sp|Q14847|LASP1_HUMAN	Q14847	LASP1_HUMAN	LASP1	LIM and SH3 domain protein 1		tr|C9J9W2|C9J9W2_HUMAN
LSAKPAPPKPEPKPK		EPQRRSAR.LSAKPAPPKPEPKPK.KAPAKKGE	R	K	15	3	284.707	1583.93	1583.94	528.984	528.988	1583.94	528.987	0.0031	0.8185	0.3416	0.000141335	21.899	0	0.9995	2	0	28	42		0.9201	TRUE	sp|P05204|HMGN2_HUMAN	P05204	HMGN2_HUMAN	HMGN2	Non-histone chromosomal protein HMG-17
TPGPGAQSALR		ATGGNRTK.TPGPGAQSALR.AIARSGMK	K	A	11	2	377.238	1053.55	1053.55	527.78	527.784	1053.56	527.786	-0.0031	0.9685	0.1102	4.39542e-05	25.928	8.987	1	2	0	107	117		0.8342	FALSE	sp|P62263|RS14_HUMAN	P62263	RS14_HUMAN	RPS14	Small ribosomal subunit protein uS11		tr|A0A2R8Y811|A0A2R8Y811_HUMAN, tr|E5RH77|E5RH77_HUMAN
FEGDTLVNR		YKTRAEVK.FEGDTLVNR.IEIKGIDF	K	I	9	2	469.759	1050.51	1050.52	526.262	526.266	1049.51	525.764	1.0025	0.9912	0.2144	0.00190766	18.378	0	0.9998	2	0	114	122		0.8432	TRUE	sp|P42212|GFP_AEQVI	P42212	GFP_AEQVI	GFP	Green fluorescent protein
EMTLDEWK		EVKEEGPK.EMTLDEWK.AIQNKDRA	K	A	8	2	611.794	1051.46	1051.47	526.736	526.74	1050.47	526.242	0.9971	0.9563	0.6837	0.198724	10.307	0	0.9556	2	0	287	294		0.8477	TRUE	sp|Q8NC51|SERB1_HUMAN	Q8NC51	SERB1_HUMAN	SERBP1	SERPINE1 mRNA-binding protein 1
TVEEVTVER		HADDHTPK.TVEEVTVER.NEKQTPSI	K	N	9	2	406.556	1060.53	1060.54	531.273	531.277	1060.54	531.277	-0.0006	0.9611	0.3192	0.0646026	13.259	0	0.999	2	0	354	362		0.8161	FALSE	tr|A0A0G2JNH2|A0A0G2JNH2_HUMAN	A0A0G2JNH2	A0A0G2JNH2_HUMAN	TJP1	Tight junction protein ZO-1		sp|Q07157|ZO1_HUMAN, tr|A0A087X0K9|A0A087X0K9_HUMAN, tr|A0A7I2V5U5|A0A7I2V5U5_HUMAN, tr|G3V1L9|G3V1L9_HUMAN, tr|G5E9E7|G5E9E7_HUMAN
MTDFDRFK		EARERKAK.MTDFDRFK.VMKAKKMR	K	V	8	2	478.234	1058.47	1058.48	530.245	530.248	1058.49	530.25	-0.0031	0.8839	0.2897	1.62461	8.657	0	0.9368	2	1	104	111		0.85	FALSE	sp|P50914|RL14_HUMAN	P50914	RL14_HUMAN	RPL14	Large ribosomal subunit protein eL14		tr|E7EPB3|E7EPB3_HUMAN
QDFSPEVLK		SVAKWIFK.QDFSPEVLK.LANEERDA	K	L	9	2	566.184	1061.53	1061.54	531.774	531.778	1061.54	531.777	0.0022	0.6635	0.0123	2.47669	9.604	0	0.9862	2	0	949	957		0.8545	FALSE	sp|Q9H2M9|RBGPR_HUMAN	Q9H2M9	RBGPR_HUMAN	RAB3GAP2	Rab3 GTPase-activating protein non-catalytic subunit		tr|A0A8I5KRK1|A0A8I5KRK1_HUMAN, tr|A0A8I5KRP1|A0A8I5KRP1_HUMAN, tr|A0A8I5KSQ5|A0A8I5KSQ5_HUMAN, tr|A0A8I5KWJ9|A0A8I5KWJ9_HUMAN, tr|A0A8I5KY07|A0A8I5KY07_HUMAN, tr|A0A8I5KYQ0|A0A8I5KYQ0_HUMAN, tr|A0A8I5KZB3|A0A8I5KZB3_HUMAN, tr|A0A8I5QJC9|A0A8I5QJC9_HUMAN
GTLSGWILSK		YFADSFDR.GTLSGWILSK.AKKDDTDD	R	A	10	2	781.196	1060.58	1060.59	531.299	531.303	1060.59	531.303	0.0001	0.9198	0.0882	0.0709169	12.097	0	0.9995	2	0	78	87		0.8658	FALSE	sp|P27824|CALX_HUMAN	P27824	CALX_HUMAN	CANX	Calnexin		tr|A0A7P0T840|A0A7P0T840_HUMAN, tr|A0A7P0T8G1|A0A7P0T8G1_HUMAN, tr|A0A7P0T8N1|A0A7P0T8N1_HUMAN, tr|A0A7P0T937|A0A7P0T937_HUMAN, tr|A0A7P0T9L0|A0A7P0T9L0_HUMAN, tr|A0A7P0TAE9|A0A7P0TAE9_HUMAN, tr|A0A7P0TAN9|A0A7P0TAN9_HUMAN, tr|A0A7P0TAR9|A0A7P0TAR9_HUMAN, tr|A0A7P0TB65|A0A7P0TB65_HUMAN, tr|A0A7P0Z484|A0A7P0Z484_HUMAN, tr|A0A7P0Z4D6|A0A7P0Z4D6_HUMAN, tr|A0A7P0Z4H2|A0A7P0Z4H2_HUMAN, tr|D6RAQ8|D6RAQ8_HUMAN, tr|D6RAU8|D6RAU8_HUMAN
AVPKEDIYSGGGGGGSR		GHRVEVKK.AVPKEDIYSGGGGGGSR.SSRGGRGG	K	S	17	3	386.36	1605.76	1605.78	536.262	536.266	1605.77	536.265	0.0013	0.8432	0.2106	0.23094	14.046	0	0.9991	2	1	173	189		0.841	TRUE	sp|Q13151|ROA0_HUMAN	Q13151	ROA0_HUMAN	HNRNPA0	Heterogeneous nuclear ribonucleoprotein A0
FGEDMPHPH		KNIAHQNK.FGEDMPHPH.	K	-	9	2	428.708	1066.43	1066.43	534.22	534.224	1065.43	533.724	0.9996	0.9341	0.1805	0.002063	17.242	0	0.9995	2	0	1207	1215		0.85	FALSE	sp|Q9UBN7|HDAC6_HUMAN	Q9UBN7	HDAC6_HUMAN	HDAC6	Histone deacetylase 6		tr|A0A2R8Y559|A0A2R8Y559_HUMAN, tr|A0A2R8YCS4|A0A2R8YCS4_HUMAN, tr|A0A2R8YDE6|A0A2R8YDE6_HUMAN, tr|A0A8V8TKY7|A0A8V8TKY7_HUMAN, tr|A0A8V8TL08|A0A8V8TL08_HUMAN, tr|A0A8V8TMA5|A0A8V8TMA5_HUMAN
GLQSGVDIGVK		IAGKAKTK.GLQSGVDIGVK.YSEKQERN	K	Y	11	2	523.838	1071.58	1071.59	536.797	536.801	1071.59	536.803	-0.0056	0.8538	0.1583	0.129196	12.055	0	0.9935	2	0	135	145		0.841	FALSE	sp|Q99439|CNN2_HUMAN	Q99439	CNN2_HUMAN	CNN2	Calponin-2		tr|A0A087X1X5|A0A087X1X5_HUMAN, tr|A0A087X271|A0A087X271_HUMAN, tr|B4DDF4|B4DDF4_HUMAN, tr|B4DUT8|B4DUT8_HUMAN, tr|H3BVI6|H3BVI6_HUMAN
ETLIIEPEK		SQKTFKNK.ETLIIEPEK.NASRIESI	K	N	9	2	560.321	1070.58	1070.58	536.295	536.299	1070.59	536.3	-0.0014	0.9112	0.1599	0.86846	9.745	0	0.9975	2	0	321	329		0.859	FALSE	sp|O14974|MYPT1_HUMAN	O14974	MYPT1_HUMAN	PPP1R12A	Protein phosphatase 1 regulatory subunit 12A		tr|F8VZN8|F8VZN8_HUMAN, tr|H0YIS4|H0YIS4_HUMAN
ETLSLTVDAK		TVMNGGMK.ETLSLTVDAK.TETAVFKS	K	T	10	2	551.853	1075.57	1075.57	538.79	538.794	1075.58	538.795	-0.0028	0.9077	0.0132	2.34921	10.397	0	0.9966	2	0	800	809		0.8681	FALSE	sp|Q5H9R7|PP6R3_HUMAN	Q5H9R7	PP6R3_HUMAN	PPP6R3	Serine/threonine-protein phosphatase 6 regulatory subunit 3		tr|E9PKF6|E9PKF6_HUMAN, tr|E9PQP7|E9PQP7_HUMAN, tr|H0YEN2|H0YEN2_HUMAN, tr|H0YEV0|H0YEV0_HUMAN, tr|H7BXH2|H7BXH2_HUMAN
IVDDWANDGWGLKK		FIICADRR.IVDDWANDGWGLKK.AADGAAEP	R	A	14	3	683.456	1615.78	1615.79	539.601	539.605	1615.8	539.607	-0.0048	0.8071	0.2505	0.135285	11.975	0	0.9987	2	1	446	459		0.8387	FALSE	sp|P27824|CALX_HUMAN	P27824	CALX_HUMAN	CANX	Calnexin		tr|A0A7P0T840|A0A7P0T840_HUMAN, tr|A0A7P0T8G1|A0A7P0T8G1_HUMAN, tr|A0A7P0T937|A0A7P0T937_HUMAN, tr|A0A7P0T9L0|A0A7P0T9L0_HUMAN, tr|A0A7P0TAE9|A0A7P0TAE9_HUMAN, tr|A0A7P0TB65|A0A7P0TB65_HUMAN, tr|A0A7P0Z4D6|A0A7P0Z4D6_HUMAN, tr|D6RGY2|D6RGY2_HUMAN
SGGTALHVAAAK		INDVRHAK.SGGTALHVAAAK.GYTEVIKI	K	G	12	2	329.669	1082.58	1082.59	542.298	542.302	1081.59	541.801	1.0014	0.6721	0.0333	0.0356656	12.291	0	0.9834	2	0	198	209		0.8658	FALSE	sp|O14974|MYPT1_HUMAN	O14974	MYPT1_HUMAN	PPP1R12A	Protein phosphatase 1 regulatory subunit 12A		tr|F8VW28|F8VW28_HUMAN, tr|F8VZN8|F8VZN8_HUMAN, tr|H0YHL8|H0YHL8_HUMAN
KYEMFAQTLQQSR		SVSDNDIR.KYEMFAQTLQQSR.GFGSFRFP	R	G	13	3	558.367	1628.8	1628.81	543.94	543.944	1628.8	543.94	0.0111	0.8829	0.0681	0.0350561	12.179	10.462	0.9973	2	1	754	766		0.798	FALSE	sp|P55072|TERA_HUMAN	P55072	TERA_HUMAN	VCP	Transitional endoplasmic reticulum ATPase		tr|A0A7I2V540|A0A7I2V540_HUMAN, tr|A0A7P0T8A3|A0A7P0T8A3_HUMAN, tr|A0A7P0T8Q5|A0A7P0T8Q5_HUMAN, tr|A0A7P0TA22|A0A7P0TA22_HUMAN, tr|A0A7P0TAW3|A0A7P0TAW3_HUMAN, tr|C9JUP7|C9JUP7_HUMAN
IADGYEQAAR		DRGIHPIR.IADGYEQAAR.VAIEHIDK	R	V	10	2	355.732	1093.52	1093.52	547.765	547.769	1092.52	547.267	1.0046	0.9331	0.3386	0.00411279	16.604	0	0.9995	2	0	133	142		0.8274	FALSE	sp|P48643|TCPE_HUMAN	P48643	TCPE_HUMAN	CCT5	T-complex protein 1 subunit epsilon		tr|B7ZAR1|B7ZAR1_HUMAN, tr|E7ENZ3|E7ENZ3_HUMAN, tr|E9PCA1|E9PCA1_HUMAN
AQLGGPEAAKSDETAAK		IPVTFESR.AQLGGPEAAKSDETAAK.	R	-	17	3	330.322	1642.81	1642.82	548.611	548.615	1642.82	548.613	0.0064	0.8609	0.1637	0.0329989	15.426	0	0.9986	2	1	189	205		0.8387	FALSE	sp|P04792|HSPB1_HUMAN	P04792	HSPB1_HUMAN	HSPB1	Heat shock protein beta-1		tr|A0A6Q8PFK8|A0A6Q8PFK8_HUMAN, tr|A0A6Q8PGK1|A0A6Q8PGK1_HUMAN, tr|C9J3N8|C9J3N8_HUMAN
INMVEELEK		DFTPPFRR.INMVEELEK.AIGMKIPE	R	A	9	2	633.292	1104.55	1104.56	553.282	553.286	1103.55	552.784	1.0036	0.8064	0.2513	0.188947	12.166	0	0.996	2	0	394	402		0.8636	TRUE	sp|Q15046|SYK_HUMAN	Q15046	SYK_HUMAN	KARS1	Lysine--tRNA ligase
AAAATMAAAAR	n[43]AAAATMAAAAR	.AAAATMAAAAR.EIVIRAGT	M	E	11	2	568.14	1016.5	1016.51	509.257	509.26	1016.51	509.261	-0.0009	0.7118	0.5421	0.102979	15.449	11.781	0.9835	2	0	2	12	N-term(42.0106)	0.8749	FALSE	sp|Q8N1B4|VPS52_HUMAN	Q8N1B4	VPS52_HUMAN	VPS52	Vacuolar protein sorting-associated protein 52 homolog		tr|E9PI03|E9PI03_HUMAN
MADLSELLK		IEKENQMR.MADLSELLK.EGTKEAHD	R	E	9	2	826.797	1018.53	1018.54	510.274	510.278	1018.54	510.276	0.0045	0.8978	0.0924	0.241407	11.969	0	0.9985	2	0	30	38		0.8274	FALSE	sp|P30519|HMOX2_HUMAN	P30519	HMOX2_HUMAN	HMOX2	Heme oxygenase 2		tr|A0A087WT44|A0A087WT44_HUMAN, tr|A0A1B0GXH0|A0A1B0GXH0_HUMAN, tr|I3L159|I3L159_HUMAN, tr|I3L1F5|I3L1F5_HUMAN, tr|I3L276|I3L276_HUMAN, tr|I3L463|I3L463_HUMAN, tr|I3L4P8|I3L4P8_HUMAN
VGGSSVDLHR		YGPQPQVR.VGGSSVDLHR.FHPEPYGI	R	F	10	2	325.108	1025.52	1025.53	513.767	513.771	1025.53	513.77	0.0018	0.7573	0.0819	0.0345144	13.348	0	0.9924	2	0	265	274		0.8319	FALSE	sp|O60716|CTND1_HUMAN	O60716	CTND1_HUMAN	CTNND1	Catenin delta-1		tr|A0A669KB05|A0A669KB05_HUMAN, tr|A0A669KB62|A0A669KB62_HUMAN, tr|C9JZR2|C9JZR2_HUMAN, tr|H0YC95|H0YC95_HUMAN
DLEQPTYR		YVEKQASR.DLEQPTYR.YESSSYTD	R	Y	8	2	413.072	1020.48	1020.49	511.246	511.25	1020.49	511.251	-0.0017	0.9332	0.38	1.14551	9.264	0	0.9371	2	0	961	968		0.8545	FALSE	tr|A0A0G2JNH2|A0A0G2JNH2_HUMAN	A0A0G2JNH2	A0A0G2JNH2_HUMAN	TJP1	Tight junction protein ZO-1		sp|Q07157|ZO1_HUMAN, tr|A0A087X0K9|A0A087X0K9_HUMAN, tr|A0A7I2V5U5|A0A7I2V5U5_HUMAN, tr|G3V1L9|G3V1L9_HUMAN, tr|G5E9E7|G5E9E7_HUMAN
MLREPAEPVAAEPK		DIGSEVYR.MLREPAEPVAAEPK.QSGSFRYI	R	Q	14	3	453.468	1536.79	1536.8	513.269	513.273	1536.8	513.273	0.0014	0.7464	0.1162	0.0421697	15	0	0.9967	2	1	193	206		0.8749	TRUE	sp|P50479|PDLI4_HUMAN	P50479	PDLI4_HUMAN	PDLIM4	PDZ and LIM domain protein 4
YESLTDPSKLDSGK		SDAIDKIR.YESLTDPSKLDSGK.EIHINIIP	R	E	14	3	469.759	1538.74	1538.75	513.92	513.924	1538.75	513.923	0.0041	0.7801	0.1048	0.391066	12.131	0	0.9964	2	1	61	74		0.8274	FALSE	sp|P07900|HS90A_HUMAN	P07900	HS90A_HUMAN	HSP90AA1	Heat shock protein HSP 90-alpha	HSP90AB1, HSP90AB2P, HSP90AB3P	sp|P08238|HS90B_HUMAN, sp|Q58FF7|H90B3_HUMAN, sp|Q58FF8|H90B2_HUMAN, tr|G3V2J8|G3V2J8_HUMAN
TEIIILATR		EVRVTPTR.TEIIILATR.TQNVIGEK	R	T	9	2	718.639	1028.62	1028.62	515.315	515.319	1028.62	515.319	0.0007	0.9416	0.2769	0.0090782	14.668	0	0.9995	2	0	46	54		0.8817	FALSE	sp|P23396|RS3_HUMAN	P23396	RS3_HUMAN	RPS3	Small ribosomal subunit protein uS3		tr|E9PJH4|E9PJH4_HUMAN, tr|E9PK82|E9PK82_HUMAN, tr|E9PL09|E9PL09_HUMAN, tr|E9PPU1|E9PPU1_HUMAN, tr|E9PQ96|E9PQ96_HUMAN, tr|F2Z2S8|F2Z2S8_HUMAN, tr|H0YCJ7|H0YCJ7_HUMAN, tr|H0YEU2|H0YEU2_HUMAN, tr|H0YF32|H0YF32_HUMAN
YKEETIEK		QVGKEKGK.YKEETIEK.MQE	K	M	8	2	269.071	1038.51	1038.52	520.263	520.267	1038.52	520.269	-0.0036	0.9654	0.1296	0.00242661	18.96	0	0.9989	2	1	135	142		0.8229	TRUE	sp|P61254|RL26_HUMAN	P61254	RL26_HUMAN	RPL26	Large ribosomal subunit protein uL24
VDALLSAQPK		VASDIVMK.VDALLSAQPK.GDPRIEYQ	K	G	10	2	499.082	1041.58	1041.59	521.796	521.8	1040.59	521.301	0.9992	0.8836	0.0732	1.7398	9.538	8.333	0.9779	2	0	950	959		0.8636	TRUE	sp|Q9NYU2|UGGG1_HUMAN	Q9NYU2	UGGG1_HUMAN	UGGT1	UDP-glucose:glycoprotein glucosyltransferase 1
LKSAASLNSR		NNDIMIIK.LKSAASLNSR.VASISIPT	K	V	10	2	278.191	1045.58	1045.59	523.797	523.801	1045.59	523.801	-0.0001	0.9938	0.078	0.000163932	24.813	8.512	1	2	1	113	122		0.8523	TRUE	sp|P00760|TRY1_BOVIN	P00760	TRY1_BOVIN	PRSS1	Serine protease 1
LPDGFTQLR		FSGNPISR.LPDGFTQLR.SIAHIAIN	R	S	9	2	620.915	1045.55	1045.56	523.782	523.786	1045.56	523.785	0.0018	0.9306	0.3538	4.97103	9.029	0	0.995	2	0	120	128		0.841	FALSE	sp|Q14160|SCRIB_HUMAN	Q14160	SCRIB_HUMAN	SCRIB	Protein scribble homolog		tr|A0A0G2JMS7|A0A0G2JMS7_HUMAN, tr|A0A0G2JNZ2|A0A0G2JNZ2_HUMAN, tr|A0A0G2JPP5|A0A0G2JPP5_HUMAN, tr|A0A669KB89|A0A669KB89_HUMAN
HLQTGENHTSVDPR		VPDSFFAK.HLQTGENHTSVDPR.QTQFGGIN	K	Q	14	3	276.889	1589.74	1589.75	530.921	530.926	1589.75	530.925	0.0003	0.7858	0.2127	0.787953	10.914	0	0.9875	2	0	190	203		0.8297	TRUE	sp|O94906|PRP6_HUMAN	O94906	PRP6_HUMAN	PRPF6	Pre-mRNA-processing factor 6
EDTSLPSLSK		EPSYSIFR.EDTSLPSLSK.DHSKISME	R	D	10	2	495.824	1076.53	1076.54	539.272	539.276	1075.54	538.777	0.9985	0.9112	0.2973	0.634363	10.944	8.406	0.9759	2	0	998	1007		0.8455	TRUE	sp|Q9NRY4|RHG35_HUMAN	Q9NRY4	RHG35_HUMAN	ARHGAP35	Rho GTPase-activating protein 35
EQIVPKPEEEVAQK		IEMIITEK.EQIVPKPEEEVAQK.KKISQKKI	K	K	14	3	446.949	1622.84	1622.85	541.954	541.958	1622.85	541.958	0.0002	0.9317	0.0775	1.41254	9.9	9.058	0.9934	2	0	154	167		0.8523	FALSE	sp|P18621|RL17_HUMAN	P18621	RL17_HUMAN	RPL17	Large ribosomal subunit protein uL22	RPL17-C18orf32	tr|A0A087WXM6|A0A087WXM6_HUMAN, tr|A0A0A0MRF8|A0A0A0MRF8_HUMAN, tr|A0A0A6YYL6|A0A0A6YYL6_HUMAN, tr|J3KRX5|J3KRX5_HUMAN, tr|J3QLC8|J3QLC8_HUMAN, tr|J3QQT2|J3QQT2_HUMAN
DNPLDPVLAK		NIKWIDIK.DNPLDPVLAK.VAGDCIDE	K	V	10	2	641.76	1080.57	1080.58	541.292	541.296	1080.58	541.298	-0.0042	0.9333	0.443	1.08893	9.352	0	0.9948	2	0	117	126		0.8636	TRUE	sp|Q96AG4|LRC59_HUMAN	Q96AG4	LRC59_HUMAN	LRRC59	Leucine-rich repeat-containing protein 59
TAQEVETYR		EHPDIARR.TAQEVETYR.RSKEITVR	R	R	9	2	339.444	1095.51	1095.51	548.76	548.764	1095.52	548.767	-0.0052	0.8924	0.5138	0.818465	9.848	0	0.9759	2	0	69	77		0.8568	FALSE	sp|P17844|DDX5_HUMAN	P17844	DDX5_HUMAN	DDX5	Probable ATP-dependent RNA helicase DDX5		tr|A0A7I2V2S0|A0A7I2V2S0_HUMAN, tr|A0A7I2V507|A0A7I2V507_HUMAN, tr|J3KTA4|J3KTA4_HUMAN, tr|J3KTQ4|J3KTQ4_HUMAN, tr|J3QR02|J3QR02_HUMAN, tr|J3QRQ7|J3QRQ7_HUMAN
LLEPVLLLGK		EPRTIQYK.LLEPVLLLGK.ERFAGVDI	K	E	10	2	994.272	1093.7	1093.71	547.859	547.863	1093.71	547.863	0.0007	0.8515	0.2138	0.0215154	14.169	14.169	0.9998	2	0	51	60		0.8771	FALSE	sp|P62249|RS16_HUMAN	P62249	RS16_HUMAN	RPS16	Small ribosomal subunit protein uS9		tr|M0QX76|M0QX76_HUMAN, tr|M0R1M5|M0R1M5_HUMAN, tr|M0R210|M0R210_HUMAN, tr|M0R3H0|M0R3H0_HUMAN, tr|Q6IPX4|Q6IPX4_HUMAN
IGGIGTVPVGR		IPIQDVYK.IGGIGTVPVGR.VETGVIKP	K	V	11	2	548.594	1024.59	1024.6	513.303	513.307	1024.6	513.309	-0.0034	0.8902	0.098	0.000984578	20.527	0	0.9999	2	0	256	266		0.8297	FALSE	sp|P68104|EF1A1_HUMAN	P68104	EF1A1_HUMAN	EEF1A1	Elongation factor 1-alpha 1	EEF1A1P5, EEF1A2	sp|Q05639|EF1A2_HUMAN, sp|Q5VTE0|EF1A3_HUMAN, tr|A0A087WVQ9|A0A087WVQ9_HUMAN, tr|A0A2U3TZH3|A0A2U3TZH3_HUMAN, tr|A0A7I2V3H3|A0A7I2V3H3_HUMAN, tr|A0A7I2V5N4|A0A7I2V5N4_HUMAN, tr|A0A7I2V659|A0A7I2V659_HUMAN, tr|A0A9L9PXK0|A0A9L9PXK0_HUMAN, tr|A0A9L9PYI8|A0A9L9PYI8_HUMAN
TLLEGEESR		DIEIATYR.TLLEGEESR.MSGECAPN	R	M	9	2	411.77	1032.51	1032.51	517.26	517.264	1032.51	517.262	0.0043	0.9715	0.5195	0.193197	10.356	0	0.9905	2	0	484	492		0.8523	TRUE	sp|P04264|K2C1_HUMAN	P04264	K2C1_HUMAN	KRT1	Keratin, type II cytoskeletal 1
GIDFKEDGNILGHK		IVNRIEIK.GIDFKEDGNILGHK.LEYNYNSH	K	L	14	3	558.367	1542.78	1542.79	515.266	515.27	1541.78	514.935	1.0056	0.9813	0.0154	4.53577e-09	33.526	6.372	1	2	1	127	140		0.7958	TRUE	sp|P42212|GFP_AEQVI	P42212	GFP_AEQVI	GFP	Green fluorescent protein
IAESIPYLK		FIIKAQNK.IAESIPYLK.EGIESGDP	K	E	9	2	653.486	1032.58	1032.59	517.297	517.301	1032.59	517.3	0.0022	0.9256	0.0032	0.762518	10.971	0	0.998	2	0	504	512		0.8364	TRUE	sp|Q12797|ASPH_HUMAN	Q12797	ASPH_HUMAN	ASPH	Aspartyl/asparaginyl beta-hydroxylase
SLGEIPIVESEIKK		SVMTEIRR.SLGEIPIVESEIKK.EAGEIKPE	R	E	14	3	727.107	1541.86	1541.87	514.96	514.964	1540.87	514.631	0.9985	0.893	0.059	0.0386367	13.152	0	0.9997	2	1	482	495		0.8455	TRUE	sp|P53618|COPB_HUMAN	P53618	COPB_HUMAN	COPB1	Coatomer subunit beta
LIEADISKR		EKTKEIQK.LIEADISKR.YSGRPVNI	K	Y	9	2	412.42	1043.58	1043.59	522.798	522.803	1043.6	522.806	-0.0069	0.8053	0.0779	0.237137	13	0	0.9955	2	1	485	493		0.8704	FALSE	sp|Q96JB5|CK5P3_HUMAN	Q96JB5	CK5P3_HUMAN	CDK5RAP3	CDK5 regulatory subunit-associated protein 3		tr|J3QRM1|J3QRM1_HUMAN
TTHFVEGGDAGNREDQINR		PRGGMKKK.TTHFVEGGDAGNREDQINR.LIRRMN	K	L	19	4	379.844	2115.96	2115.98	529.998	530.002	2114.97	529.75	1.0046	0.9318	0.1752	0.00326212	19.446	0	1	2	1	224	242		0.8251	FALSE	sp|P18124|RL7_HUMAN	P18124	RL7_HUMAN	RPL7	Large ribosomal subunit protein uL30		tr|A8MUD9|A8MUD9_HUMAN
KSDIDEIVLVGGSTR		VIEDSDIK.KSDIDEIVLVGGSTR.IPKIQQIV	K	I	15	3	649.577	1587.84	1587.85	530.286	530.289	1587.85	530.289	0	0.9238	0.0082	0.036686	15.242	0	0.9999	2	1	353	367		0.8319	FALSE	sp|P11021|BIP_HUMAN	P11021	BIP_HUMAN	HSPA5	Endoplasmic reticulum chaperone BiP		tr|A0A7P0TB36|A0A7P0TB36_HUMAN
IPDWFLNR		MQNPRQYK.IPDWFLNR.QKDVKDGK	K	Q	8	2	846.996	1060.55	1060.55	531.28	531.284	1059.55	530.782	1.0043	0.9758	0.6581	0.0218776	14.14	0	0.9964	2	0	79	86		0.8432	FALSE	sp|P62269|RS18_HUMAN	P62269	RS18_HUMAN	RPS18	Small ribosomal subunit protein uS13		tr|J3JS69|J3JS69_HUMAN
VITIMQNPR		ITEDEVER.VITIMQNPR.QYKIPDWF	R	Q	9	2	532.307	1071.58	1071.59	536.797	536.801	1070.59	536.303	0.996	0.9649	0.0691	0.00739001	18.412	0	0.9994	2	0	67	75		0.8726	TRUE	sp|P62269|RS18_HUMAN	P62269	RS18_HUMAN	RPS18	Small ribosomal subunit protein uS13
LAGESESNLR		NGPEIMSK.LAGESESNLR.KAFEEAEK	K	K	10	2	344.004	1074.53	1074.53	538.27	538.274	1074.53	538.273	0.0033	0.9433	0.3757	0.0225944	15.084	0	0.9989	2	0	278	287		0.841	FALSE	sp|P55072|TERA_HUMAN	P55072	TERA_HUMAN	VCP	Transitional endoplasmic reticulum ATPase		tr|A0A7I2V2Y2|A0A7I2V2Y2_HUMAN, tr|A0A7I2V540|A0A7I2V540_HUMAN, tr|A0A7I2V5G8|A0A7I2V5G8_HUMAN, tr|A0A7P0T8A3|A0A7P0T8A3_HUMAN, tr|A0A7P0T8Q5|A0A7P0T8Q5_HUMAN, tr|A0A7P0TAQ1|A0A7P0TAQ1_HUMAN, tr|A0A7P0TAW3|A0A7P0TAW3_HUMAN, tr|A0A7P0TAY0|A0A7P0TAY0_HUMAN, tr|A0A7P0Z4C6|A0A7P0Z4C6_HUMAN, tr|C9JUP7|C9JUP7_HUMAN
ATVAAFAASEGHSHPR		VRANATAK.ATVAAFAASEGHSHPR.VVEIPKTE	K	V	16	3	408.511	1607.77	1607.78	536.931	536.935	1607.78	536.934	0.0035	0.9295	0.0524	1.53124e-05	26.466	0	1	2	0	77	92		0.8206	FALSE	sp|Q9NUP9|LIN7C_HUMAN	Q9NUP9	LIN7C_HUMAN	LIN7C	Protein lin-7 homolog C	LIN7A	sp|O14910|LIN7A_HUMAN, tr|H0YI92|H0YI92_HUMAN, tr|H0YIA8|H0YIA8_HUMAN
SLGPSLATDKS		PQNAIRQR.SLGPSLATDKS.	R	-	11	2	460.635	1074.55	1074.56	538.281	538.285	1074.56	538.285	0.0004	0.8976	0.0317	0.0202071	15.518	0	0.9998	2	1	270	280		0.8342	TRUE	sp|Q9H3N1|TMX1_HUMAN	Q9H3N1	TMX1_HUMAN	TMX1	Thioredoxin-related transmembrane protein 1
SSWLSTEGGR		IITRSPSR.SSWLSTEGGR.DSAQSPKI	R	D	10	2	486.052	1079.5	1079.51	540.757	540.761	1078.5	540.259	1.0034	0.8524	0.4587	1.85674	7.425	0	0.9698	2	0	282	291		0.8297	FALSE	tr|A0A1B0GTL5|A0A1B0GTL5_HUMAN	A0A1B0GTL5	A0A1B0GTL5_HUMAN	RAB11FIP5	RAB11 family interacting protein 5		sp|Q9BXF6|RFIP5_HUMAN
YQGVNLYVK		MKQDRITR.YQGVNLYVK.NIDDGIDD	R	N	9	2	560.321	1082.57	1082.57	542.29	542.294	1082.58	542.295	-0.0017	0.8629	0.1591	0.215402	9.167	0	0.9941	2	0	291	299		0.9043	FALSE	sp|P11940|PABP1_HUMAN	P11940	PABP1_HUMAN	PABPC1	Polyadenylate-binding protein 1	PABPC1L	sp|Q4VXU2|PAP1L_HUMAN, tr|A0A087WTT1|A0A087WTT1_HUMAN, tr|A0A6I8PLA1|A0A6I8PLA1_HUMAN, tr|A0A6I8PS38|A0A6I8PS38_HUMAN, tr|A0A6Q8JFT6|A0A6Q8JFT6_HUMAN, tr|A0A7I2V4N4|A0A7I2V4N4_HUMAN, tr|A0A7I2YQ88|A0A7I2YQ88_HUMAN, tr|A0A7I2YQE4|A0A7I2YQE4_HUMAN, tr|E7EQV3|E7EQV3_HUMAN, tr|E7ERJ7|E7ERJ7_HUMAN, tr|H0YAP2|H0YAP2_HUMAN, tr|H0YAR2|H0YAR2_HUMAN
ILIIGESGVGK		EDVITTIK.ILIIGESGVGK.SSIIIRFT	K	S	11	2	647.623	1084.64	1084.65	543.326	543.33	1084.65	543.332	-0.0031	0.8632	0.0307	0.319705	10.481	0	0.9984	2	0	11	21		0.8681	FALSE	sp|Q9NP72|RAB18_HUMAN	Q9NP72	RAB18_HUMAN	RAB18	Ras-related protein Rab-18		tr|A0A087X163|A0A087X163_HUMAN, tr|A0A804HIB9|A0A804HIB9_HUMAN, tr|A0A804HIM2|A0A804HIM2_HUMAN, tr|A0A804HJ83|A0A804HJ83_HUMAN, tr|A0A804HK95|A0A804HK95_HUMAN, tr|A0A804HKV1|A0A804HKV1_HUMAN, tr|A0A804HLG5|A0A804HLG5_HUMAN, tr|A0A8C8NLQ3|A0A8C8NLQ3_HUMAN, tr|B7Z4P9|B7Z4P9_HUMAN, tr|Q5W0J0|Q5W0J0_HUMAN
SAIDLEEMASGLNKR		KQIRENVK.SAIDLEEMASGLNKR.KMIQHAVF	K	K	15	3	742.744	1632.8	1632.81	545.275	545.279	1632.81	545.279	0.0004	0.4429	0.0117	0.138995	11.928	0	0.9943	2	1	58	72		0.8658	FALSE	sp|P61011|SRP54_HUMAN	P61011	SRP54_HUMAN	SRP54	Signal recognition particle subunit SRP54		tr|A0A7I2V584|A0A7I2V584_HUMAN, tr|A0A7I2V5S0|A0A7I2V5S0_HUMAN, tr|G3V480|G3V480_HUMAN
VASLEESEGNKQDLK		EINDMKAK.VASLEESEGNKQDLK.AIKEAVKE	K	A	15	3	376.588	1645.81	1645.82	549.609	549.613	1645.82	549.612	0.0023	0.9051	0.3456	0.10833	10.361	0	0.9978	2	1	273	287		0.8251	TRUE	sp|Q07065|CKAP4_HUMAN	Q07065	CKAP4_HUMAN	CKAP4	Cytoskeleton-associated protein 4
ALLEVVQSGGK		ITIKIVIK.ALLEVVQSGGK.NIEIAVMR	K	N	11	2	575.96	1099.61	1099.62	550.813	550.817	1099.62	550.819	-0.0033	0.9118	0.0579	0.0372177	13.217	0	0.9992	2	0	194	204		0.8636	FALSE	sp|O14818|PSA7_HUMAN	O14818	PSA7_HUMAN	PSMA7	Proteasome subunit alpha type-7	PSMA8	sp|Q8TAA3|PSMA8_HUMAN, tr|A0A087WYS6|A0A087WYS6_HUMAN
ARVEENFLK		KQKADKNR.ARVEENFLK.LTHVQRQE	R	L	9	2	458.028	1104.58	1104.59	553.297	553.301	1104.59	553.304	-0.0057	0.9118	0.1013	0.119069	16.093	9.771	0.999	2	1	411	419		0.8749	FALSE	sp|Q96A33|CCD47_HUMAN	Q96A33	CCD47_HUMAN	CCDC47	PAT complex subunit CCDC47		tr|J3QR89|J3QR89_HUMAN
YGSGVLPDAPK		IIAQINAK.YGSGVLPDAPK.EMSKGQGK	K	E	11	2	501.037	1102.56	1102.57	552.287	552.291	1102.57	552.29	0.0015	0.9084	0.0843	0.00669499	17.197	0	0.9998	2	0	624	634		0.8704	TRUE	sp|Q92541|RTF1_HUMAN	Q92541	RTF1_HUMAN	RTF1	RNA polymerase-associated protein RTF1 homolog
LVISHEEELIPLHK		SGVQVNAK.LVISHEEELIPLHK.SIPSDPEE	K	S	14	3	643.714	1656.91	1656.92	553.312	553.316	1655.92	552.982	1.0004	0.8206	0.508	0.126692	12.089	0	0.9944	2	0	1213	1226		0.8477	FALSE	sp|O14646|CHD1_HUMAN	O14646	CHD1_HUMAN	CHD1	Chromodomain-helicase-DNA-binding protein 1		tr|A0A087WVF4|A0A087WVF4_HUMAN
APILSDSSCK		PDVIKCIK.APILSDSSCK.SAYPGQIT	K	S	10	2	428.056	1019.49	1019.5	510.753	510.757	1019.5	510.755	0.0027	0.9075	0.2036	0.213796	10.18	0	0.9966	2	0	163	172		0.8342	TRUE	sp|P00760|TRY1_BOVIN	P00760	TRY1_BOVIN	PRSS1	Serine protease 1
RMEELHNQEVQK		MRRQEEIR.RMEELHNQEVQK.RKQIEIRQ	R	R	12	3	282.099	1539.73	1539.74	514.249	514.253	1539.75	514.256	-0.008	0.8888	0.1649	0.112137	14.301	0	0.9983	2	1	325	336		0.8116	FALSE	sp|Q15233|NONO_HUMAN	Q15233	NONO_HUMAN	NONO	Non-POU domain-containing octamer-binding protein		tr|A0A7I2V464|A0A7I2V464_HUMAN, tr|A0A7I2V4J2|A0A7I2V4J2_HUMAN, tr|A0A7I2V4K9|A0A7I2V4K9_HUMAN, tr|A0A7I2V4N2|A0A7I2V4N2_HUMAN, tr|A0A7I2V535|A0A7I2V535_HUMAN, tr|A0A7I2V5Y7|A0A7I2V5Y7_HUMAN, tr|A0A7P0MRW0|A0A7P0MRW0_HUMAN, tr|C9JYS8|C9JYS8_HUMAN, tr|H7C367|H7C367_HUMAN
TAGNSEFLGK		GAPQHYPK.TAGNSEFLGK.TPGQNAQK	K	T	10	2	423.496	1022.5	1022.51	512.256	512.26	1022.5	512.259	0.002	0.9429	0.2199	0.00649008	17.251	0	0.9997	2	0	32	41		0.8161	FALSE	sp|P78344|IF4G2_HUMAN	P78344	IF4G2_HUMAN	EIF4G2	Eukaryotic translation initiation factor 4 gamma 2		tr|D3DQV9|D3DQV9_HUMAN, tr|H0Y3P2|H0Y3P2_HUMAN, tr|H0YCF8|H0YCF8_HUMAN, tr|H0YCH5|H0YCH5_HUMAN, tr|H0YD77|H0YD77_HUMAN, tr|H0YD99|H0YD99_HUMAN, tr|H0YDC0|H0YDC0_HUMAN, tr|H0YEC5|H0YEC5_HUMAN, tr|H0YEN8|H0YEN8_HUMAN
HEVLLISAEQDKR		KEGIEKAR.HEVLLISAEQDKR.AVERIEVE	R	A	13	3	469.759	1536.82	1536.83	513.281	513.284	1536.83	513.283	0.0058	0.7885	0.1796	0.0240436	14.976	0	0.9989	2	1	210	222		0.8297	FALSE	sp|Q00341|VIGLN_HUMAN	Q00341	VIGLN_HUMAN	HDLBP	Vigilin		tr|A0A024R4E5|A0A024R4E5_HUMAN, tr|C9JIZ1|C9JIZ1_HUMAN, tr|H0Y394|H0Y394_HUMAN, tr|H7C0A4|H7C0A4_HUMAN
SALEMGFNR		MMNTPVVK.SALEMGFNR.DIVKQTVQ	K	D	9	2	552.503	1024.47	1024.48	513.243	513.247	1023.48	512.748	0.999	0.8811	0.3778	0.189998	12.385	0	0.9923	2	0	398	406		0.8387	FALSE	sp|Q13490|BIRC2_HUMAN	Q13490	BIRC2_HUMAN	BIRC2	Baculoviral IAP repeat-containing protein 2		tr|E9PIW1|E9PIW1_HUMAN, tr|E9PMH5|E9PMH5_HUMAN
KFVADGIFK		AVQISKKR.KFVADGIFK.AEINEFIT	R	A	9	2	577.263	1023.57	1023.57	512.791	512.795	1023.58	512.795	-0.0005	0.9377	0.279	0.074559	15.01	0	0.9997	2	1	10	18		0.8455	FALSE	sp|P23396|RS3_HUMAN	P23396	RS3_HUMAN	RPS3	Small ribosomal subunit protein uS3		tr|E9PJH4|E9PJH4_HUMAN, tr|E9PK82|E9PK82_HUMAN, tr|E9PL09|E9PL09_HUMAN, tr|E9PPU1|E9PPU1_HUMAN, tr|E9PQ96|E9PQ96_HUMAN, tr|E9PQX2|E9PQX2_HUMAN, tr|F2Z2S8|F2Z2S8_HUMAN, tr|H0YCJ7|H0YCJ7_HUMAN
LAREEPDIYQIAK		IADVAREK.LAREEPDIYQIAK.SEPRDAGT	K	S	13	3	551.201	1544.81	1544.82	515.943	515.947	1544.82	515.947	0.0004	0.7944	0.0274	0.161901	13.663	0	0.9983	2	1	649	661		0.8184	FALSE	tr|A0A0G2JNH2|A0A0G2JNH2_HUMAN	A0A0G2JNH2	A0A0G2JNH2_HUMAN	TJP1	Tight junction protein ZO-1		sp|Q07157|ZO1_HUMAN, tr|A0A087X0K9|A0A087X0K9_HUMAN, tr|A0A7I2V5U5|A0A7I2V5U5_HUMAN, tr|G3V1L9|G3V1L9_HUMAN, tr|G5E9E7|G5E9E7_HUMAN
GDDLSTAILK		MASGADSK.GDDLSTAILK.QKNRPNRI	K	Q	10	2	602.673	1032.54	1032.55	517.279	517.282	1031.55	516.782	1.0004	0.8292	0.0553	0.373465	10.211	0	0.9952	2	0	9	18		0.8432	FALSE	sp|P55072|TERA_HUMAN	P55072	TERA_HUMAN	VCP	Transitional endoplasmic reticulum ATPase		tr|A0A7I2V2Y2|A0A7I2V2Y2_HUMAN, tr|A0A7I2V540|A0A7I2V540_HUMAN, tr|A0A7I2V5G8|A0A7I2V5G8_HUMAN, tr|A0A7I2YQJ0|A0A7I2YQJ0_HUMAN, tr|A0A7P0T8Q5|A0A7P0T8Q5_HUMAN, tr|A0A7P0TAQ1|A0A7P0TAQ1_HUMAN, tr|A0A7P0TAW3|A0A7P0TAW3_HUMAN, tr|A0A7P0TBK7|A0A7P0TBK7_HUMAN, tr|A0A7P0Z4C6|A0A7P0Z4C6_HUMAN, tr|A0A7P0Z4D1|A0A7P0Z4D1_HUMAN
LIPDFPVAR		PPTPSGAR.LIPDFPVAR.SSSPGRKG	R	S	9	2	742.091	1028.59	1028.59	515.3	515.304	1026.59	514.3	2.0076	0.9449	0.2449	0.198724	9.307	0	0.9961	2	0	122	130		0.8477	TRUE	sp|Q96S55|WRIP1_HUMAN	Q96S55	WRIP1_HUMAN	WRNIP1	ATPase WRNIP1
VAAYDKLEK		ISQRHEEK.VAAYDKLEK.TKTRIQQE	K	T	9	2	364.855	1035.55	1035.56	518.782	518.786	1035.56	518.787	-0.0025	0.8543	0.249	1.45378	7.85	0	0.9947	2	1	1405	1413		0.8794	FALSE	sp|P35579|MYH9_HUMAN	P35579	MYH9_HUMAN	MYH9	Myosin-9		tr|A0A8I5KWT8|A0A8I5KWT8_HUMAN
LSAFAFKQE		IDFSTNQK.LSAFAFKQE.	K	-	9	2	601.37	1040.52	1040.53	521.269	521.273	1039.53	520.774	0.9971	0.7379	0.1592	0.336512	10.392	0	0.9891	2	1	1121	1129		0.8274	TRUE	sp|O75717|WDHD1_HUMAN	O75717	WDHD1_HUMAN	WDHD1	WD repeat and HMG-box DNA-binding protein 1
MGPGATAGGAEK		MAAEIKKR.MGPGATAGGAEK.SNVKIQST	R	S	12	2	278.191	1045.48	1045.49	523.748	523.753	1045.49	523.75	0.0042	0.9397	0.0453	0.0153639	15.754	0	0.9997	2	0	176	187		0.8138	FALSE	sp|P62820|RAB1A_HUMAN	P62820	RAB1A_HUMAN	RAB1A	Ras-related protein Rab-1A		tr|E7END7|E7END7_HUMAN
LQDEFENR		FRRIIISK.LQDEFENR.TRNVDVYD	K	T	8	2	407.207	1049.47	1049.48	525.742	525.746	1049.48	525.746	-0.0007	0.9454	0.3579	0.342571	9.361	6.744	0.9467	2	0	171	178		0.8477	FALSE	sp|P78344|IF4G2_HUMAN	P78344	IF4G2_HUMAN	EIF4G2	Eukaryotic translation initiation factor 4 gamma 2		tr|D3DQV9|D3DQV9_HUMAN, tr|H0Y3P2|H0Y3P2_HUMAN, tr|H0YCH5|H0YCH5_HUMAN, tr|H0YD77|H0YD77_HUMAN, tr|H0YEC5|H0YEC5_HUMAN
LLSTDPVTAK		DRGYIYWR.LLSTDPVTAK.EVVISEKP	R	E	10	2	471.061	1043.58	1043.58	522.795	522.799	1043.59	522.8	-0.0033	0.9752	0.0243	0.0675305	13.182	7.566	0.998	2	0	529	538		0.8455	FALSE	sp|P63010|AP2B1_HUMAN	P63010	AP2B1_HUMAN	AP2B1	AP-2 complex subunit beta		tr|A0A087WU93|A0A087WU93_HUMAN, tr|A0A087WYD1|A0A087WYD1_HUMAN, tr|A0A087WZQ6|A0A087WZQ6_HUMAN, tr|A0A087X253|A0A087X253_HUMAN
IGGDLTAAVTK		EQGMTGIK.IGGDLTAAVTK.TVGTAISS	K	T	11	2	509.507	1044.57	1044.58	523.292	523.296	1044.58	523.298	-0.0037	0.851	0.1424	1.47316	7.827	7.741	0.9654	2	0	196	206		0.8432	FALSE	sp|Q7Z739|YTHD3_HUMAN	Q7Z739	YTHD3_HUMAN	YTHDF3	YTH domain-containing family protein 3		tr|A0A024R7W5|A0A024R7W5_HUMAN, tr|A0A087WY31|A0A087WY31_HUMAN, tr|A0A087X0Q1|A0A087X0Q1_HUMAN
VVLIGDSGVGK		DEYDYIFK.VVLIGDSGVGK.SNIISRFT	K	S	11	2	544.033	1043.59	1043.6	522.802	522.806	1042.6	522.308	0.9956	0.9769	0.2346	0.0381285	15.175	13.004	0.9941	2	0	14	24		0.85	FALSE	sp|Q15907|RB11B_HUMAN	Q15907	RB11B_HUMAN	RAB11B	Ras-related protein Rab-11B	RAB11A	sp|P62491|RB11A_HUMAN, tr|B4DQU5|B4DQU5_HUMAN, tr|H3BMH2|H3BMH2_HUMAN, tr|H3BSC1|H3BSC1_HUMAN
SSLNPILFR		KAPTIVGK.SSLNPILFR.GVGMVADP	K	G	9	2	757.085	1046.59	1046.6	524.302	524.306	1045.59	523.803	1.0053	0.9271	0.2087	0.0298023	13.603	0	0.9995	2	0	190	198		0.85	FALSE	sp|P39656|OST48_HUMAN	P39656	OST48_HUMAN	DDOST	Dolichyl-diphosphooligosaccharide--protein glycosyltransferase 48 kDa subunit		tr|A0A0C4DGS1|A0A0C4DGS1_HUMAN, tr|U3KQ84|U3KQ84_HUMAN
STMQELNSR		GIITANEK.STMQELNSR.LASYIDKV	K	L	9	2	355.079	1064.48	1064.49	533.248	533.252	1064.49	533.253	-0.0033	0.9685	0.5969	0.0715731	13.081	0	0.9952	2	0	155	163		0.8342	TRUE	sp|P35527|K1C9_HUMAN	P35527	K1C9_HUMAN	KRT9	Keratin, type I cytoskeletal 9
NINIGDISIK		MNIPEIPR.NINIGDISIK.VPNIPSFK	R	V	10	2	761.646	1086.61	1086.61	544.31	544.314	1085.61	543.811	1.0052	0.9363	0.4036	0.1826	13.454	10.779	0.9923	2	0	176	185		0.85	TRUE	sp|Q92572|AP3S1_HUMAN	Q92572	AP3S1_HUMAN	AP3S1	AP-3 complex subunit sigma-1
LAELQEQLR		SEEERAHR.LAELQEQLR.AVHEQIAA	R	A	9	2	516.02	1099.6	1099.61	550.806	550.81	1098.6	550.309	1.002	0.8697	0.2365	0.0329409	16.768	14.797	0.998	2	0	520	528		0.8523	FALSE	sp|P25440|BRD2_HUMAN	P25440	BRD2_HUMAN	BRD2	Bromodomain-containing protein 2		tr|A0A0G2JHL0|A0A0G2JHL0_HUMAN, tr|A0A0G2JHN8|A0A0G2JHN8_HUMAN, tr|A0A0G2JK44|A0A0G2JK44_HUMAN, tr|A0A140T9E9|A0A140T9E9_HUMAN, tr|A0A140T9F7|A0A140T9F7_HUMAN, tr|A0A140T9I1|A0A140T9I1_HUMAN, tr|A0A140T9V2|A0A140T9V2_HUMAN, tr|H0Y6K2|H0Y6K2_HUMAN, tr|U3KQA6|U3KQA6_HUMAN
IFRDGEEAGAYDGPR		VSGYPTIK.IFRDGEEAGAYDGPR.TADGIVSH	K	T	15	3	444.995	1651.75	1651.76	551.591	551.595	1651.76	551.594	0.0052	0.9016	0.1243	0.0806306	11.874	0	0.9995	2	1	105	119		0.8297	FALSE	sp|P30101|PDIA3_HUMAN	P30101	PDIA3_HUMAN	PDIA3	Protein disulfide-isomerase A3		tr|A0A8I5KNU9|A0A8I5KNU9_HUMAN, tr|A0A8I5KP58|A0A8I5KP58_HUMAN, tr|A0A8I5KPY2|A0A8I5KPY2_HUMAN, tr|A0A8I5KRV3|A0A8I5KRV3_HUMAN, tr|A0A8I5KS72|A0A8I5KS72_HUMAN, tr|A0A8I5KT88|A0A8I5KT88_HUMAN, tr|A0A8I5KW00|A0A8I5KW00_HUMAN, tr|A0A8I5KW33|A0A8I5KW33_HUMAN, tr|A0A8I5KXC9|A0A8I5KXC9_HUMAN, tr|A0A8I5KXE2|A0A8I5KXE2_HUMAN, tr|A0A8I5KYJ6|A0A8I5KYJ6_HUMAN, tr|A0A8I5QJM1|A0A8I5QJM1_HUMAN, tr|A0A8I5QKQ5|A0A8I5QKQ5_HUMAN, tr|H7BZJ3|H7BZJ3_HUMAN
QISHFFSENEDFR		GPDGQIGR.QISHFFSENEDFR.CIAGMCVD	R	C	13	3	605.93	1654.73	1654.74	552.582	552.586	1654.74	552.586	-0.0001	0.6088	0.2285	0.106414	15.392	0	0.9944	2	0	564	576		0.8184	TRUE	sp|Q13049|TRI32_HUMAN	Q13049	TRI32_HUMAN	TRIM32	E3 ubiquitin-protein ligase TRIM32
ASPTPLASPGK		PSIPSASR.ASPTPLASPGK.AIPEWDNT	R	A	11	2	394.179	1024.55	1024.55	513.281	513.285	1024.56	513.285	-0.0004	0.8959	0.0313	0.310635	9.531	0	0.9947	2	0	633	643		0.8184	TRUE	tr|A0A1B0GTL5|A0A1B0GTL5_HUMAN	A0A1B0GTL5	A0A1B0GTL5_HUMAN	RAB11FIP5	RAB11 family interacting protein 5
FEGDTLVNRIELK		YKTRAEVK.FEGDTLVNRIELK.GIDFKEDG	K	G	13	3	701.047	1532.8	1532.82	511.942	511.946	1532.82	511.947	-0.0041	0.931	0.4072	0.000346139	23.343	0	1	2	1	114	126		0.8048	TRUE	sp|P42212|GFP_AEQVI	P42212	GFP_AEQVI	GFP	Green fluorescent protein
SLDSESISPGDFHR		TGGSSESR.SLDSESISPGDFHR.KIPRTPSS	R	K	14	3	527.095	1545.69	1545.71	516.239	516.243	1545.71	516.242	0.0006	0.8222	0.0111	0.142561	13.884	0	0.9986	2	0	552	565		0.8071	FALSE	sp|Q52LW3|RHG29_HUMAN	Q52LW3	RHG29_HUMAN	ARHGAP29	Rho GTPase-activating protein 29		tr|F8VWZ8|F8VWZ8_HUMAN
ISQEHLADHFDSR		QQPFEDFR.ISQEHLADHFDSR.ERRAPRRT	R	E	13	3	418.935	1554.72	1554.73	519.246	519.25	1553.72	518.915	1.0048	0.8834	0.0708	0.00122815	20.143	0	0.9999	2	0	1262	1274		0.8251	FALSE	sp|P19174|PLCG1_HUMAN	P19174	PLCG1_HUMAN	PLCG1	1-phosphatidylinositol 4,5-bisphosphate phosphodiesterase gamma-1		tr|V9GY71|V9GY71_HUMAN, tr|V9GYH5|V9GYH5_HUMAN
SLSYSPVER		IDSIRDSR.SLSYSPVER.RRPSPQPS	R	R	9	2	458.678	1037.52	1037.52	519.766	519.769	1036.52	519.267	1.0056	0.9586	0.1832	0.0558453	16.329	10.54	0.998	2	0	2690	2698		0.8342	FALSE	sp|Q9UQ35|SRRM2_HUMAN	Q9UQ35	SRRM2_HUMAN	SRRM2	Serine/arginine repetitive matrix protein 2		tr|I3L4U6|I3L4U6_HUMAN
MAAPIDRVGQTIER		GMGFGIER.MAAPIDRVGQTIER.MGSGVERM	R	M	14	3	537.518	1555.79	1555.8	519.605	519.609	1555.81	519.612	-0.01	0.8822	0.0318	1.33736	10.995	0	0.9954	2	1	497	510		0.8138	FALSE	sp|P52272|HNRPM_HUMAN	P52272	HNRPM_HUMAN	HNRNPM	Heterogeneous nuclear ribonucleoprotein M		tr|M0QZM1|M0QZM1_HUMAN, tr|M0R2I7|M0R2I7_HUMAN
YSVDIPLDK		YNHIMPTR.YSVDIPLDK.TVVNKDVF	R	T	9	2	638.503	1048.53	1048.54	525.274	525.278	1048.54	525.279	-0.002	0.9685	0.1325	0.02718	16.763	0	0.9997	2	0	85	93		0.8364	FALSE	sp|P61353|RL27_HUMAN	P61353	RL27_HUMAN	RPL27	Large ribosomal subunit protein eL27		tr|K7ELC7|K7ELC7_HUMAN
ANPFGGASHAK		AHIGTAIK.ANPFGGASHAK.GIVIEKVG	K	G	11	2	310.119	1055.51	1055.51	528.76	528.764	1055.51	528.765	-0.0017	0.9214	0.2898	0.0141172	15.901	0	0.9993	2	0	38	48		0.8884	FALSE	sp|P62266|RS23_HUMAN	P62266	RS23_HUMAN	RPS23	Small ribosomal subunit protein uS12		tr|D6R9I7|D6R9I7_HUMAN, tr|D6RD47|D6RD47_HUMAN, tr|D6RDJ2|D6RDJ2_HUMAN, tr|D6RIX0|D6RIX0_HUMAN
AYLGDTSEAK		YEVHDYIR.AYLGDTSEAK.EFAKQFIE	R	E	10	2	360.294	1053.49	1053.49	527.75	527.754	1053.5	527.756	-0.0042	0.9339	0.3754	0.0522396	13.628	10.465	0.985	2	0	1176	1185		0.85	FALSE	sp|Q6Y7W6|GGYF2_HUMAN	Q6Y7W6	GGYF2_HUMAN	GIGYF2	GRB10-interacting GYF protein 2		tr|A0A7I2V361|A0A7I2V361_HUMAN, tr|A0A7I2V3H0|A0A7I2V3H0_HUMAN, tr|A0A7I2V3H7|A0A7I2V3H7_HUMAN, tr|A0A7I2V516|A0A7I2V516_HUMAN, tr|I1E4Y6|I1E4Y6_HUMAN
TGYGGGFNER		KYAKIEER.TGYGGGFNER.ENVEYIER	R	E	10	2	394.179	1056.45	1056.46	529.235	529.239	1056.46	529.239	0.0006	0.9613	0.3215	0.00371108	17.222	0	0.9997	2	0	100	109		0.8319	TRUE	sp|O95218|ZRAB2_HUMAN	O95218	ZRAB2_HUMAN	ZRANB2	Zinc finger Ran-binding domain-containing protein 2
FREDHPDLIQNAK		EFERNIAR.FREDHPDLIQNAK.KSDIPEKP	R	K	13	3	431.314	1581.78	1581.79	528.266	528.27	1581.79	528.27	-0.0013	0.8022	0.0491	0.0260615	13.836	0	0.9991	2	1	179	191		0.8342	FALSE	sp|P17480|UBF1_HUMAN	P17480	UBF1_HUMAN	UBTF	Nucleolar transcription factor 1		tr|A0A994J4N4|A0A994J4N4_HUMAN, tr|E9PKP7|E9PKP7_HUMAN
ASGVSAAAPGER		GPRGPAER.ASGVSAAAPGER.AGDGAPSR	R	A	12	2	307.512	1071.52	1071.53	536.767	536.771	1071.53	536.773	-0.0037	0.8412	0.2313	0.175388	13.524	0	0.9918	2	0	22	33		0.8251	TRUE	tr|A0A5H1ZRP4|A0A5H1ZRP4_HUMAN	A0A5H1ZRP4	A0A5H1ZRP4_HUMAN	NELFB	Negative elongation factor B
KGDIIQLQR		DPCIKDIK.KGDIIQLQR.RGFFICDQ	K	R	9	2	456.072	1069.61	1069.62	535.813	535.817	1069.62	535.819	-0.0046	0.8724	0.0619	0.144378	11.862	0	0.9984	2	1	666	674		0.8523	FALSE	sp|P07814|SYEP_HUMAN	P07814	SYEP_HUMAN	EPRS1	Bifunctional glutamate/proline--tRNA ligase		tr|V9GYZ6|V9GYZ6_HUMAN
FNHNLLPSETAHKPDLSSK		ERKFESPK.FNHNLLPSETAHKPDLSSK.TPTSPKTI	K	T	19	4	473.668	2134.06	2134.08	534.523	534.527	2134.08	534.527	-0.0024	0.9383	0.262	0.0034914	18.328	0	1	2	0	1456	1474		0.8025	FALSE	tr|A0A0G2JNH2|A0A0G2JNH2_HUMAN	A0A0G2JNH2	A0A0G2JNH2_HUMAN	TJP1	Tight junction protein ZO-1		sp|Q07157|ZO1_HUMAN, tr|A0A087X0K9|A0A087X0K9_HUMAN, tr|A0A7I2V5U5|A0A7I2V5U5_HUMAN, tr|G3V1L9|G3V1L9_HUMAN, tr|G5E9E7|G5E9E7_HUMAN, tr|H0Y3R8|H0Y3R8_HUMAN
ITPHTSPAPR		SSPIHSPK.ITPHTSPAPR.RRSHTPNP	K	R	10	2	267.116	1075.57	1075.57	538.79	538.794	1075.58	538.796	-0.0036	0.8196	0.1601	2.02768	9.272	0	0.9805	2	0	349	358		0.8455	FALSE	sp|Q58A45|PAN3_HUMAN	Q58A45	PAN3_HUMAN	PAN3	PAN2-PAN3 deadenylation complex subunit PAN3		tr|A0A0C4DFZ9|A0A0C4DFZ9_HUMAN
NIGLGFKTPK		EKIPRYYK.NIGLGFKTPK.EAIEGTYI	K	E	10	2	529.049	1074.62	1074.62	538.315	538.319	1073.62	537.819	1	0.7912	0.0605	0.0458142	13.856	0	0.998	2	1	39	48		0.902	FALSE	sp|P62280|RS11_HUMAN	P62280	RS11_HUMAN	RPS11	Small ribosomal subunit protein uS17		tr|M0QZC5|M0QZC5_HUMAN
LEPKPQPPVAEATPR		PVSQIQSR.LEPKPQPPVAEATPR.SQEATEAA	R	S	15	3	449.556	1628.88	1628.89	543.966	543.97	1628.89	543.97	-0.0007	0.7881	0.2801	0.381285	9.175	0	0.983	2	0	223	237		0.8025	FALSE	sp|Q9UHD8|SEPT9_HUMAN	Q9UHD8	SEPT9_HUMAN	SEPTIN9	Septin-9		tr|K7EJ51|K7EJ51_HUMAN, tr|K7ER14|K7ER14_HUMAN
SSGPYGGGGQYFAKPR		KGGNFGGR.SSGPYGGGGQYFAKPR.NQGGYGGS	R	N	16	3	458.678	1628.76	1628.78	543.928	543.932	1627.77	543.599	1.0013	0.9506	0.1418	0.000118236	23.209	0	0.9999	2	0	337	352		0.8726	FALSE	sp|P09651|ROA1_HUMAN	P09651	ROA1_HUMAN	HNRNPA1	Heterogeneous nuclear ribonucleoprotein A1		tr|A0A7I2V2F1|A0A7I2V2F1_HUMAN, tr|A0A7I2V2M7|A0A7I2V2M7_HUMAN, tr|A0A7I2V2Q7|A0A7I2V2Q7_HUMAN, tr|A0A7I2V2R4|A0A7I2V2R4_HUMAN, tr|A0A7I2V2X1|A0A7I2V2X1_HUMAN, tr|A0A7I2V334|A0A7I2V334_HUMAN, tr|A0A7I2V360|A0A7I2V360_HUMAN, tr|A0A7I2V3K5|A0A7I2V3K5_HUMAN, tr|A0A7I2V3R8|A0A7I2V3R8_HUMAN, tr|A0A7I2V3U8|A0A7I2V3U8_HUMAN, tr|A0A7I2V3W0|A0A7I2V3W0_HUMAN, tr|A0A7I2V453|A0A7I2V453_HUMAN, tr|A0A7I2V459|A0A7I2V459_HUMAN, tr|A0A7I2V497|A0A7I2V497_HUMAN, tr|A0A7I2V4E2|A0A7I2V4E2_HUMAN, tr|A0A7I2V4F8|A0A7I2V4F8_HUMAN, tr|A0A7I2V4P7|A0A7I2V4P7_HUMAN, tr|A0A7I2V520|A0A7I2V520_HUMAN, tr|A0A7I2V5N7|A0A7I2V5N7_HUMAN, tr|A0A7I2V5P1|A0A7I2V5P1_HUMAN, tr|A0A7I2V661|A0A7I2V661_HUMAN, tr|A0A7I2V666|A0A7I2V666_HUMAN, tr|A0A7I2YQX9|A0A7I2YQX9_HUMAN, tr|A0A7I2YQY2|A0A7I2YQY2_HUMAN, tr|F8W6I7|F8W6I7_HUMAN, tr|H0YH80|H0YH80_HUMAN
ILNPEEIEK		MRRDQSIK.ILNPEEIEK.YVAEIEKE	K	Y	9	2	531.654	1083.57	1083.58	542.792	542.795	1083.58	542.798	-0.0045	0.7769	0.2164	2.09411	7.216	0	0.9761	2	0	219	227		0.8726	FALSE	sp|O14818|PSA7_HUMAN	O14818	PSA7_HUMAN	PSMA7	Proteasome subunit alpha type-7		tr|H0Y586|H0Y586_HUMAN
KDDEVQVVR		NVRSMPIR.KDDEVQVVR.GHYKGQQI	R	G	9	2	327.064	1086.56	1086.57	544.287	544.292	1086.57	544.291	0.0015	0.8985	0.2693	0.221182	12.121	0	0.9983	2	1	51	59		0.841	FALSE	sp|P61254|RL26_HUMAN	P61254	RL26_HUMAN	RPL26	Large ribosomal subunit protein uL24	RPL26L1	sp|Q9UNX3|RL26L_HUMAN, tr|E5RIT6|E5RIT6_HUMAN, tr|J3QQQ9|J3QQQ9_HUMAN, tr|J3QQV1|J3QQV1_HUMAN, tr|J3QRC4|J3QRC4_HUMAN, tr|J3QRI7|J3QRI7_HUMAN
IDDVAALDKK		NIFIFGMR.IDDVAALDKK.GYEAKEYY	R	G	10	2	418.935	1087.58	1087.59	544.796	544.8	1086.59	544.303	0.9937	0.8454	0.0659	0.0925764	10.634	0	0.9941	2	1	716	725		0.8794	FALSE	sp|P06737|PYGL_HUMAN	P06737	PYGL_HUMAN	PYGL	Glycogen phosphorylase, liver form		tr|E9PK47|E9PK47_HUMAN
AELNEFLTR		FVADGIFK.AELNEFLTR.EIAEDGYS	K	E	9	2	650.881	1091.55	1091.56	546.782	546.786	1091.56	546.788	-0.0037	0.9693	0.826	0.00252232	19.632	10.461	0.9993	2	0	19	27		0.8568	FALSE	sp|P23396|RS3_HUMAN	P23396	RS3_HUMAN	RPS3	Small ribosomal subunit protein uS3		tr|E9PJH4|E9PJH4_HUMAN, tr|E9PK82|E9PK82_HUMAN, tr|E9PL09|E9PL09_HUMAN, tr|E9PPU1|E9PPU1_HUMAN, tr|E9PQ96|E9PQ96_HUMAN, tr|E9PQX2|E9PQX2_HUMAN, tr|F2Z2S8|F2Z2S8_HUMAN, tr|H0YCJ7|H0YCJ7_HUMAN, tr|H0YES8|H0YES8_HUMAN, tr|H0YEU2|H0YEU2_HUMAN, tr|H0YF32|H0YF32_HUMAN
EALLSSAVDHGSDEVK		REATKAAR.EALLSSAVDHGSDEVK.FRQDIMNI	R	F	16	3	513.415	1655.79	1655.8	552.938	552.942	1655.8	552.941	0.0031	0.7436	0.2559	0.35055	10.321	0	0.9914	2	0	139	154		0.8455	FALSE	sp|P78371|TCPB_HUMAN	P78371	TCPB_HUMAN	CCT2	T-complex protein 1 subunit beta		tr|F5GWF6|F5GWF6_HUMAN, tr|F8VQ14|F8VQ14_HUMAN
TESTPITAVKQPEK		TAPMAEQR.TESTPITAVKQPEK.VAATRQEI	R	V	14	3	413.724	1528.81	1528.82	510.611	510.614	1527.81	510.279	1.0069	0.7806	0.1625	0.11885	11.2	0	0.9949	2	1	591	604		0.8184	TRUE	sp|Q9Y678|COPG1_HUMAN	Q9Y678	COPG1_HUMAN	COPG1	Coatomer subunit gamma-1
ASAVSELSPR		YGTGSASR.ASAVSELSPR.ERSPAIKS	R	E	10	2	440.435	1015.53	1015.53	508.771	508.774	1015.53	508.772	0.0044	0.8799	0.1717	2.71465	7.643	0	0.9844	2	0	236	245		0.8613	FALSE	sp|Q9Y2W1|TR150_HUMAN	Q9Y2W1	TR150_HUMAN	THRAP3	Thyroid hormone receptor-associated protein 3		tr|A0A3B3ITZ9|A0A3B3ITZ9_HUMAN
LADALQELR		KQREFESR.LADALQELR.AQHEDQVE	R	A	9	2	601.37	1027.55	1027.56	514.784	514.788	1027.57	514.79	-0.0048	0.9137	0.0911	0.235641	15.011	11.054	0.9972	2	0	241	249		0.8432	FALSE	sp|P02545|LMNA_HUMAN	P02545	LMNA_HUMAN	LMNA	Prelamin-A/C		tr|A0A6Q8PF80|A0A6Q8PF80_HUMAN, tr|A0A6Q8PFJ0|A0A6Q8PFJ0_HUMAN, tr|A0A6Q8PHQ9|A0A6Q8PHQ9_HUMAN, tr|A0A804HL68|A0A804HL68_HUMAN, tr|H0YAB0|H0YAB0_HUMAN, tr|Q3BDU5|Q3BDU5_HUMAN, tr|Q5TCI8|Q5TCI8_HUMAN
VSADEDLKLSDLLK		KTRKIEAR.VSADEDLKLSDLLK.YYIRESQA	R	Y	14	3	807.252	1544.81	1544.82	515.943	515.947	1544.83	515.951	-0.0087	0.8164	0.0582	2.11958	10.195	0	0.9974	2	1	284	297		0.8274	FALSE	sp|Q9UNH7|SNX6_HUMAN	Q9UNH7	SNX6_HUMAN	SNX6	Sorting nexin-6		tr|A0A0A0MRI2|A0A0A0MRI2_HUMAN
KVEGAPTQGR		DTTPNQGK.KVEGAPTQGR.KAEGAQNQ	K	K	10	2	221.497	1041.55	1041.56	521.781	521.786	1041.56	521.786	0.0001	0.9309	0.0008	0.150921	10.785	0	0.998	2	1	281	290		0.8229	FALSE	sp|Q9P2E9|RRBP1_HUMAN	Q9P2E9	RRBP1_HUMAN	RRBP1	Ribosome-binding protein 1		tr|A2A2S5|A2A2S5_HUMAN
ALQSGPPQSR		VKQHQQQK.ALQSGPPQSR.RK	K	R	10	2	286.01	1039.53	1039.54	520.772	520.776	1039.54	520.778	-0.0042	0.7817	0.1653	1.50487	9.79	8.072	0.9524	2	0	568	577		0.8251	TRUE	sp|O00425|IF2B3_HUMAN	O00425	IF2B3_HUMAN	IGF2BP3	Insulin-like growth factor 2 mRNA-binding protein 3
DLYDAGVKR		EIIDQDAR.DLYDAGVKR.KGTDVPKW	R	K	9	2	401.345	1035.53	1035.53	518.771	518.775	1035.53	518.775	0.0001	0.9378	0.2364	0.127204	12.082	0	0.9986	2	1	197	205		0.8455	FALSE	sp|P07355|ANXA2_HUMAN	P07355	ANXA2_HUMAN	ANXA2	Annexin A2		tr|H0YL33|H0YL33_HUMAN, tr|H0YM50|H0YM50_HUMAN, tr|H0YMD0|H0YMD0_HUMAN, tr|H0YMU9|H0YMU9_HUMAN, tr|H0YMW4|H0YMW4_HUMAN, tr|H0YN28|H0YN28_HUMAN, tr|H0YN42|H0YN42_HUMAN, tr|H0YNP5|H0YNP5_HUMAN
TADGIVSHLK		AGAYDGPR.TADGIVSHLK.KQAGPASV	R	K	10	2	444.995	1039.56	1039.57	520.787	520.79	1039.57	520.79	0.0001	0.9501	0.1884	0.00191426	19.372	0	0.9999	2	0	120	129		0.8839	FALSE	sp|P30101|PDIA3_HUMAN	P30101	PDIA3_HUMAN	PDIA3	Protein disulfide-isomerase A3		tr|A0A8I5KNU9|A0A8I5KNU9_HUMAN, tr|A0A8I5KP58|A0A8I5KP58_HUMAN, tr|A0A8I5KPY2|A0A8I5KPY2_HUMAN, tr|A0A8I5KRV3|A0A8I5KRV3_HUMAN, tr|A0A8I5KS72|A0A8I5KS72_HUMAN, tr|A0A8I5KT88|A0A8I5KT88_HUMAN, tr|A0A8I5KW00|A0A8I5KW00_HUMAN, tr|A0A8I5KW33|A0A8I5KW33_HUMAN, tr|A0A8I5KXC9|A0A8I5KXC9_HUMAN, tr|A0A8I5KXE2|A0A8I5KXE2_HUMAN, tr|A0A8I5KYJ6|A0A8I5KYJ6_HUMAN, tr|A0A8I5QJM1|A0A8I5QJM1_HUMAN, tr|A0A8I5QKQ5|A0A8I5QKQ5_HUMAN
NREPVQLETLSIR		KAVKMTIK.NREPVQLETLSIR.GNNIRYFI	K	G	13	3	624.823	1553.84	1553.85	518.954	518.958	1553.85	518.958	-0.0007	0.5255	0.027	0.134586	12.984	0	0.9949	2	1	49	61		0.8274	FALSE	sp|P62314|SMD1_HUMAN	P62314	SMD1_HUMAN	SNRPD1	Small nuclear ribonucleoprotein Sm D1		tr|J3QLI9|J3QLI9_HUMAN
KLYDIDVAK		HQIKQAVK.KLYDIDVAK.VNTIIRPD	K	V	9	2	488.658	1063.58	1063.59	532.799	532.803	1063.59	532.803	-0.0003	0.9751	0.0587	0.00721107	18.068	8.235	0.9999	2	1	115	123		0.8568	FALSE	sp|P62750|RL23A_HUMAN	P62750	RL23A_HUMAN	RPL23A	Large ribosomal subunit protein uL23		tr|A8MUS3|A8MUS3_HUMAN, tr|H7BY10|H7BY10_HUMAN, tr|K7EJV9|K7EJV9_HUMAN, tr|K7EMA7|K7EMA7_HUMAN, tr|K7ERT8|K7ERT8_HUMAN
TVDLSSHLAK		IINEDVKR.TVDLSSHLAK.VTAEVVIA	R	V	10	2	435.874	1069.57	1069.57	535.791	535.795	1069.58	535.796	-0.0019	0.9698	0.0669	0.00910961	16.662	0	0.9998	2	0	39	48		0.8862	FALSE	sp|P04843|RPN1_HUMAN	P04843	RPN1_HUMAN	RPN1	Dolichyl-diphosphooligosaccharide--protein glycosyltransferase subunit 1		tr|F8WF32|F8WF32_HUMAN
TALIHDGLAR		TAIQEVIK.TALIHDGLAR.GIREAAKA	K	G	10	2	450.209	1065.59	1065.6	533.801	533.805	1065.59	533.804	0.0024	0.9803	0.1317	0.000368129	22.236	12.33	0.9998	2	0	24	33		0.8568	TRUE	sp|P25398|RS12_HUMAN	P25398	RS12_HUMAN	RPS12	Small ribosomal subunit protein eS12
ATNFLAHEK	n[43]ATNFLAHEK	.ATNFLAHEK.IWFDKFKY	M	I	9	2	565.534	1071.53	1071.53	536.77	536.774	1071.53	536.775	-0.0004	0.9153	0.3288	0.922571	10.64	0	0.9974	2	0	2	10	N-term(42.0106)	0.8568	FALSE	sp|P29692|EF1D_HUMAN	P29692	EF1D_HUMAN	EEF1D	Elongation factor 1-delta		tr|E9PI39|E9PI39_HUMAN, tr|E9PJD0|E9PJD0_HUMAN, tr|E9PK01|E9PK01_HUMAN, tr|E9PK06|E9PK06_HUMAN, tr|E9PK72|E9PK72_HUMAN, tr|E9PKK3|E9PKK3_HUMAN, tr|E9PL12|E9PL12_HUMAN, tr|E9PL71|E9PL71_HUMAN, tr|E9PMW7|E9PMW7_HUMAN, tr|E9PN91|E9PN91_HUMAN, tr|E9PNW6|E9PNW6_HUMAN, tr|E9PPR1|E9PPR1_HUMAN, tr|E9PQ49|E9PQ49_HUMAN, tr|E9PQZ1|E9PQZ1_HUMAN
ITITNDQNR		KGTGNKNK.ITITNDQNR.LTPEEIER	K	L	9	2	349.868	1073.54	1073.55	537.776	537.78	1073.55	537.78	0	0.9736	0.4494	0.000332067	17.524	0	0.9998	2	0	524	532		0.841	FALSE	sp|P11021|BIP_HUMAN	P11021	BIP_HUMAN	HSPA5	Endoplasmic reticulum chaperone BiP		tr|A0A7P0TAI0|A0A7P0TAI0_HUMAN, tr|A0A7P0TB36|A0A7P0TB36_HUMAN
LSQVPMSALK		TQTQSSSR.LSQVPMSALK.SVTSANFS	R	S	10	2	564.23	1072.58	1072.59	537.298	537.302	1072.6	537.305	-0.0061	0.8492	0.1385	0.418553	12.013	0	0.9883	2	0	398	407		0.8523	TRUE	sp|Q7Z417|NUFP2_HUMAN	Q7Z417	NUFP2_HUMAN	NUFIP2	FMR1-interacting protein NUFIP2
MGPLGLDHMASSIER		RMGSGIER.MGPLGLDHMASSIER.MGQTMERI	R	M	15	3	701.047	1613.76	1613.77	538.928	538.932	1612.77	538.597	1.0048	0.9213	0.2878	0.112785	14.291	0	0.9994	2	0	457	471		0.8274	FALSE	sp|P52272|HNRPM_HUMAN	P52272	HNRPM_HUMAN	HNRNPM	Heterogeneous nuclear ribonucleoprotein M		tr|M0QZM1|M0QZM1_HUMAN
SQLELQQLK		GSITRQGK.SQLELQQLK.QFERIEQE	K	Q	9	2	542.731	1085.6	1085.61	543.809	543.813	1085.61	543.811	0.0029	0.9137	0.1036	0.83946	11.804	0	0.9954	2	0	694	702		0.8726	TRUE	sp|P56945|BCAR1_HUMAN	P56945	BCAR1_HUMAN	BCAR1	Breast cancer anti-estrogen resistance protein 1
EISQDSLAAR		IASHIFVK.EISQDSLAAR.DGNIQEGD	K	D	10	2	405.904	1089.54	1089.55	545.776	545.78	1088.55	545.28	0.9992	0.842	0.3116	2.09333	11.659	10.103	0.944	2	0	198	207		0.841	FALSE	tr|A0A0G2JNH2|A0A0G2JNH2_HUMAN	A0A0G2JNH2	A0A0G2JNH2_HUMAN	TJP1	Tight junction protein ZO-1		sp|Q07157|ZO1_HUMAN, tr|A0A087X0K9|A0A087X0K9_HUMAN, tr|A0A7I2V5U5|A0A7I2V5U5_HUMAN, tr|G3V1L9|G3V1L9_HUMAN, tr|G5E9E7|G5E9E7_HUMAN, tr|H0YKB1|H0YKB1_HUMAN
MTEELEALR		YIQAIASK.MTEELEALR.SSSIGSRT	K	S	9	2	551.853	1090.52	1090.53	546.269	546.274	1090.53	546.274	-0.0001	0.8602	0.2329	1.36097	8.884	0	0.9948	2	0	842	850		0.8545	FALSE	sp|Q9Y5S2|MRCKB_HUMAN	Q9Y5S2	MRCKB_HUMAN	CDC42BPB	Serine/threonine-protein kinase MRCK beta	CDC42BPA	sp|Q5VT25|MRCKA_HUMAN, tr|A0A0A0MRJ0|A0A0A0MRJ0_HUMAN, tr|A0A0A0MRJ1|A0A0A0MRJ1_HUMAN, tr|A0A8I5QJM2|A0A8I5QJM2_HUMAN, tr|H0Y5V1|H0Y5V1_HUMAN, tr|H0Y7V8|H0Y7V8_HUMAN, tr|H0YLY0|H0YLY0_HUMAN
LREQGSLLGK		DTREITKK.LREQGSLLGK.LVQNGTEP	K	L	10	2	401.997	1100.62	1100.63	551.318	551.322	1099.63	550.825	0.9953	0.7585	0.0121	0.127571	13.077	0	0.9891	2	1	128	137		0.8884	FALSE	sp|P27708|PYR1_HUMAN	P27708	PYR1_HUMAN	CAD	Multifunctional protein CAD		tr|F8VPD4|F8VPD4_HUMAN
LAYVAPTIPR		EKDSKGTR.LAYVAPTIPR.RIASTSDI	R	R	10	2	640.457	1099.63	1099.64	550.821	550.825	1099.64	550.827	-0.0036	0.9552	0.3366	0.0402485	16.081	0	0.9992	2	0	494	503		0.8658	FALSE	sp|O14974|MYPT1_HUMAN	O14974	MYPT1_HUMAN	PPP1R12A	Protein phosphatase 1 regulatory subunit 12A		tr|A0A3B3ISH4|A0A3B3ISH4_HUMAN, tr|F8VZN8|F8VZN8_HUMAN, tr|H0YHI8|H0YHI8_HUMAN, tr|H0YIS4|H0YIS4_HUMAN
VTAEVVLAHLGGGSTSR		DISSHIAK.VTAEVVLAHLGGGSTSR.ATSFIIAI	K	A	17	3	689.97	1652.87	1652.89	551.965	551.969	1652.88	551.969	0.0015	0.8708	0.4248	0.102743	14.453	0	0.9988	2	0	49	65		0.8545	FALSE	sp|P04843|RPN1_HUMAN	P04843	RPN1_HUMAN	RPN1	Dolichyl-diphosphooligosaccharide--protein glycosyltransferase subunit 1		tr|F8WF32|F8WF32_HUMAN
KSTAALEEDAQILK		SDEEFASR.KSTAALEEDAQILK.VIEAYCTS	R	V	14	3	533.611	1515.81	1515.82	506.276	506.28	1515.81	506.279	0.0034	0.6332	0.1225	0.263937	9.814	0	0.9837	2	1	681	694		0.8003	FALSE	tr|A0A2R8YG42|A0A2R8YG42_HUMAN	A0A2R8YG42	A0A2R8YG42_HUMAN	ARHGEF7	Rho guanine nucleotide exchange factor 7	ARHGEF6	sp|Q14155|ARHG7_HUMAN, sp|Q15052|ARHG6_HUMAN, tr|A0A8V8TQ72|A0A8V8TQ72_HUMAN, tr|B1ALK7|B1ALK7_HUMAN, tr|E9PDQ5|E9PDQ5_HUMAN
NVEVIELAK		VAPDPSVR.NVEVIELAK.EWTPAGKA	R	E	9	2	605.278	1013.57	1013.57	507.791	507.795	1013.58	507.795	-0.0012	0.9438	0.2527	0.0323966	14.458	0	0.9996	2	0	650	658		0.8364	FALSE	sp|O00203|AP3B1_HUMAN	O00203	AP3B1_HUMAN	AP3B1	AP-3 complex subunit beta-1		tr|A0A0S2Z4Z4|A0A0S2Z4Z4_HUMAN, tr|A0A8Q3SHR2|A0A8Q3SHR2_HUMAN, tr|A0A8Q3SHS3|A0A8Q3SHS3_HUMAN, tr|A0A8Q3SHU2|A0A8Q3SHU2_HUMAN, tr|A0A8Q3SHW6|A0A8Q3SHW6_HUMAN, tr|A0A8Q3SI03|A0A8Q3SI03_HUMAN, tr|A0A8Q3SIM7|A0A8Q3SIM7_HUMAN, tr|A0A8Q3SIS1|A0A8Q3SIS1_HUMAN, tr|A0A8Q3WKF8|A0A8Q3WKF8_HUMAN, tr|A0A8Q3WKI5|A0A8Q3WKI5_HUMAN, tr|A0A8Q3WKJ9|A0A8Q3WKJ9_HUMAN, tr|A0A8Q3WKK0|A0A8Q3WKK0_HUMAN, tr|A0A8Q3WKN2|A0A8Q3WKN2_HUMAN, tr|A0A8Q3WL34|A0A8Q3WL34_HUMAN
VMIYQDEVKLPAK		IIRRRNFK.VMIYQDEVKLPAK.LSISKSIK	K	L	13	3	615.052	1532.82	1532.83	511.946	511.949	1532.83	511.95	-0.0006	0.6934	0.3771	0.377138	11.194	0	0.9965	2	1	153	165		0.8319	TRUE	sp|Q6NZI2|CAVN1_HUMAN	Q6NZI2	CAVN1_HUMAN	CAVIN1	Caveolae-associated protein 1
TFITQQGIK		NSETGAIK.TFITQQGIK.SQHQTKEE	K	S	9	2	503.644	1034.57	1034.58	518.292	518.296	1034.58	518.295	0.0013	0.881	0.1576	0.247315	11.927	0	0.9977	2	0	131	139		0.8387	FALSE	sp|Q96CW1|AP2M1_HUMAN	Q96CW1	AP2M1_HUMAN	AP2M1	AP-2 complex subunit mu		tr|A0A087WY71|A0A087WY71_HUMAN, tr|A0A8I5KWD3|A0A8I5KWD3_HUMAN, tr|A0A8I5QJU5|A0A8I5QJU5_HUMAN, tr|C9JGT8|C9JGT8_HUMAN, tr|C9JJ47|C9JJ47_HUMAN, tr|C9JPV8|C9JPV8_HUMAN, tr|C9JTK4|C9JTK4_HUMAN, tr|E9PFW3|E9PFW3_HUMAN, tr|H7C4C3|H7C4C3_HUMAN
FGPVVAPKPK		AFYAPQKK.FGPVVAPKPK.VNPFRPGD	K	V	10	2	451.513	1038.61	1038.62	520.312	520.315	1038.62	520.319	-0.0062	0.8801	0.5118	0.00927364	15.631	0	0.9917	2	0	26	35		0.893	FALSE	sp|Q15942|ZYX_HUMAN	Q15942	ZYX_HUMAN	ZYX	Zyxin		tr|C9IZ41|C9IZ41_HUMAN, tr|H0Y2Y8|H0Y2Y8_HUMAN
TVSPDRLELEAAQK		EIITIIEK.TVSPDRLELEAAQK.FIERAAVE	K	F	14	3	500.384	1556.81	1556.83	519.945	519.949	1555.82	519.614	1.0047	0.9584	0.2182	0.0241268	13.97	0	0.9994	2	1	10	23		0.8138	FALSE	sp|Q14974|IMB1_HUMAN	Q14974	IMB1_HUMAN	KPNB1	Importin subunit beta-1		tr|J3QR48|J3QR48_HUMAN
NPPGASTYNK		PPSYSPAR.NPPGASTYNK.NSNIPGSS	R	N	10	2	271.026	1047.49	1047.5	524.755	524.759	1047.5	524.756	0.0042	0.9443	0.2055	0.300089	9.591	0	0.992	2	0	722	731		0.8093	FALSE	sp|Q9BUJ2|HNRL1_HUMAN	Q9BUJ2	HNRL1_HUMAN	HNRNPUL1	Heterogeneous nuclear ribonucleoprotein U-like protein 1		tr|A0A0A0MRA5|A0A0A0MRA5_HUMAN, tr|B7Z4B8|B7Z4B8_HUMAN, tr|M0R3F1|M0R3F1_HUMAN
VLEDSDLKK		STMKPVQK.VLEDSDLKK.SDIDEIVI	K	S	9	2	328.366	1045.55	1045.56	523.782	523.786	1045.57	523.79	-0.0076	0.9662	0.2194	1.53285	8.758	0	0.9936	2	1	345	353		0.8636	FALSE	sp|P11021|BIP_HUMAN	P11021	BIP_HUMAN	HSPA5	Endoplasmic reticulum chaperone BiP		tr|A0A7P0TB36|A0A7P0TB36_HUMAN
TGLAVTVGQAK		ESDSEEEK.TGLAVTVGQAK.SVGKGIQV	K	S	11	2	481.491	1044.59	1044.6	523.303	523.307	1043.6	522.806	1.0026	0.9025	0.1829	0.0184077	16.44	0	0.9994	2	0	706	716		0.8455	FALSE	tr|E7ETY2|E7ETY2_HUMAN	E7ETY2	E7ETY2_HUMAN	TCOF1	Treacle ribosome biogenesis factor 1		sp|Q13428|TCOF_HUMAN, tr|A0A3B3IS06|A0A3B3IS06_HUMAN, tr|A0A6I8PRA0|A0A6I8PRA0_HUMAN, tr|H0Y8Y7|H0Y8Y7_HUMAN
GPYESGSGHSSGLGHR		GSGWSSSR.GPYESGSGHSSGLGHR.ESRSGQSS	R	E	16	3	258.644	1584.7	1584.72	529.242	529.246	1583.71	528.91	1.0098	0.7184	0.2036	0.130017	12.044	0	0.9805	2	0	1038	1053		0.8184	TRUE	sp|Q86YZ3|HORN_HUMAN	Q86YZ3	HORN_HUMAN	HRNR	Hornerin
EHALTSGTIK		GHEFIVKR.EHALTSGTIK.AMISGPGQ	R	A	10	2	324.457	1056.55	1056.56	529.283	529.287	1055.56	528.788	0.9991	0.894	0.0106	0.240298	11.977	0	0.9938	2	0	34	43		0.8545	FALSE	sp|Q15369|ELOC_HUMAN	Q15369	ELOC_HUMAN	ELOC	Elongin-C		tr|A0A8I5KYG1|A0A8I5KYG1_HUMAN, tr|A0A8J9AD82|A0A8J9AD82_HUMAN, tr|E5RHG8|E5RHG8_HUMAN, tr|R4GMY8|R4GMY8_HUMAN
MKETAENYLGHTAK		IGAFVIMK.MKETAENYLGHTAK.NAVITVPA	K	N	14	3	387.663	1591.75	1591.76	531.591	531.595	1591.77	531.596	-0.0036	0.6598	0.0982	1.21829	7.157	0	0.9855	2	1	174	187		0.8251	FALSE	sp|P38646|GRP75_HUMAN	P38646	GRP75_HUMAN	HSPA9	Stress-70 protein, mitochondrial		tr|A0A7I2V2G2|A0A7I2V2G2_HUMAN, tr|A0A7I2V2S7|A0A7I2V2S7_HUMAN, tr|A0A7I2V3F7|A0A7I2V3F7_HUMAN, tr|A0A7I2YQB2|A0A7I2YQB2_HUMAN, tr|D6RCD7|D6RCD7_HUMAN, tr|H0Y8K0|H0Y8K0_HUMAN
GEEILSGAQR		NSYDMFMR.GEEILSGAQR.IHDPQIIT	R	I	10	2	418.935	1058.53	1058.53	530.271	530.275	1058.54	530.275	-0.0008	0.9681	0.2962	1.03574	11.439	9.926	0.9916	2	0	422	431		0.8387	FALSE	sp|P14868|SYDC_HUMAN	P14868	SYDC_HUMAN	DARS1	Aspartate--tRNA ligase, cytoplasmic		tr|H7BZ35|H7BZ35_HUMAN
VSLMPATLAR		IAVYKPPK.VSLMPATLAR.AAPGEAPP	K	A	10	2	681.5	1057.58	1057.59	529.799	529.803	1057.6	529.805	-0.003	0.9169	0.0594	0.100231	12.496	0	0.9991	2	0	294	303		0.8432	FALSE	sp|O15533|TPSN_HUMAN	O15533	TPSN_HUMAN	TAPBP	Tapasin		tr|A0A0A0MSV9|A0A0A0MSV9_HUMAN, tr|A0A0A0MT98|A0A0A0MT98_HUMAN, tr|A0A0G2JH37|A0A0G2JH37_HUMAN, tr|A0A0G2JKZ1|A0A0G2JKZ1_HUMAN, tr|A0A8V8TP19|A0A8V8TP19_HUMAN, tr|A0A8V8TP24|A0A8V8TP24_HUMAN, tr|A0A8V8TQC1|A0A8V8TQC1_HUMAN, tr|A0A8V8TQC5|A0A8V8TQC5_HUMAN, tr|A2AB90|A2AB90_HUMAN, tr|C9JA35|C9JA35_HUMAN
AGVQSVGEKESLEAAK		GTPREEGK.AGVQSVGEKESLEAAK.EKKKEDDD	K	E	16	3	409.813	1601.81	1601.83	534.945	534.949	1601.83	534.949	0.0007	0.8325	0.3177	0.132282	12.014	0	0.9973	2	1	169	184		0.798	FALSE	sp|Q86VM9|ZCH18_HUMAN	Q86VM9	ZCH18_HUMAN	ZC3H18	Zinc finger CCCH domain-containing protein 18		tr|E7ERS3|E7ERS3_HUMAN
AAAAEGVLATR	n[43]AAAAEGVLATR	.AAAAEGVLATR.SDEPARDD	M	S	11	2	671.729	1070.56	1070.57	536.288	536.292	1070.57	536.293	-0.0024	0.8251	0.206	0.0549224	15.541	0	0.9981	2	0	2	12	N-term(42.0106)	0.8952	TRUE	sp|Q6QNY1|BL1S2_HUMAN	Q6QNY1	BL1S2_HUMAN	BLOC1S2	Biogenesis of lysosome-related organelles complex 1 subunit 2
VLLGETGKEK		TIFQNKKR.VLLGETGKEK.LPRYYKNI	R	L	10	2	352.474	1072.6	1072.61	537.309	537.313	1072.61	537.314	-0.0011	0.9067	0.2154	0.9778	12.539	10.83	0.996	2	1	23	32		0.8997	FALSE	sp|P62280|RS11_HUMAN	P62280	RS11_HUMAN	RPS11	Small ribosomal subunit protein uS17		tr|M0QZC5|M0QZC5_HUMAN, tr|M0R1H6|M0R1H6_HUMAN
LAQFEPSQR		PVAINIGK.LAQFEPSQR.QNQVGVVP	K	Q	9	2	435.223	1074.53	1074.54	538.274	538.278	1074.55	538.28	-0.0045	0.9719	0.1587	0.00393663	17.521	10.733	0.9986	2	0	315	323		0.8545	TRUE	sp|Q08211|DHX9_HUMAN	Q08211	DHX9_HUMAN	DHX9	ATP-dependent RNA helicase A
ATVNLLGEEK		AITKEAKK.ATVNLLGEEK.KST	K	K	10	2	535.565	1073.57	1073.58	537.791	537.795	1072.58	537.295	0.9998	0.9143	0.0094	3.53387	10.307	0	0.9969	2	0	177	186		0.859	TRUE	sp|Q00765|REEP5_HUMAN	Q00765	REEP5_HUMAN	REEP5	Receptor expression-enhancing protein 5
IGGGIDVPVPR		DRNEYGSR.IGGGIDVPVPR.HSVGVVIG	R	H	11	2	641.76	1078.6	1078.61	540.308	540.312	1078.61	540.314	-0.0034	0.9557	0.5282	3.74542e-05	27.206	0	1	2	0	321	331		0.8387	FALSE	sp|Q92945|FUBP2_HUMAN	Q92945	FUBP2_HUMAN	KHSRP	Far upstream element-binding protein 2		tr|M0R0C6|M0R0C6_HUMAN, tr|M0R0I5|M0R0I5_HUMAN
TLSDYNIQK		GKQIEDGR.TLSDYNIQK.ESTIHIVI	R	E	9	2	441.086	1080.53	1080.54	541.273	541.277	1080.55	541.28	-0.0052	0.9448	0.2431	0.0118168	17.21	17.21	0.9994	2	0	55	63		0.8455	FALSE	sp|P0CG47|UBB_HUMAN	P0CG47	UBB_HUMAN	UBB	Polyubiquitin-B	RPS27A, UBA52, UBC	sp|P0CG48|UBC_HUMAN, sp|P62979|RS27A_HUMAN, sp|P62987|RL40_HUMAN, tr|B4DV12|B4DV12_HUMAN, tr|F5GXK7|F5GXK7_HUMAN, tr|F5GYU3|F5GYU3_HUMAN, tr|F5H265|F5H265_HUMAN, tr|F5H2Z3|F5H2Z3_HUMAN, tr|F5H388|F5H388_HUMAN, tr|F5H6Q2|F5H6Q2_HUMAN, tr|F5H747|F5H747_HUMAN, tr|J3QKN0|J3QKN0_HUMAN, tr|J3QS39|J3QS39_HUMAN, tr|J3QTR3|J3QTR3_HUMAN, tr|M0R1M6|M0R1M6_HUMAN, tr|M0R1V7|M0R1V7_HUMAN, tr|M0R2S1|M0R2S1_HUMAN, tr|Q96C32|Q96C32_HUMAN
YGVSGYPTLK		ANTNTCNK.YGVSGYPTLK.IFRDGEEA	K	I	10	2	544.685	1083.55	1083.56	542.784	542.788	1083.56	542.787	0.0015	0.904	0.1427	0.246746	12.931	0	0.9983	2	0	95	104		0.8477	FALSE	sp|P30101|PDIA3_HUMAN	P30101	PDIA3_HUMAN	PDIA3	Protein disulfide-isomerase A3		tr|A0A8I5KNU9|A0A8I5KNU9_HUMAN, tr|A0A8I5KP58|A0A8I5KP58_HUMAN, tr|A0A8I5KPY2|A0A8I5KPY2_HUMAN, tr|A0A8I5KRV3|A0A8I5KRV3_HUMAN, tr|A0A8I5KS72|A0A8I5KS72_HUMAN, tr|A0A8I5KT88|A0A8I5KT88_HUMAN, tr|A0A8I5KW00|A0A8I5KW00_HUMAN, tr|A0A8I5KW33|A0A8I5KW33_HUMAN, tr|A0A8I5KXC9|A0A8I5KXC9_HUMAN, tr|A0A8I5KXE2|A0A8I5KXE2_HUMAN, tr|A0A8I5KYJ6|A0A8I5KYJ6_HUMAN, tr|A0A8I5QJM1|A0A8I5QJM1_HUMAN, tr|A0A8I5QKQ5|A0A8I5QKQ5_HUMAN, tr|H7BZJ3|H7BZJ3_HUMAN
FASFIDKVR		QIKTINNK.FASFIDKVR.FIEQQNQV	K	F	9	2	574.005	1081.58	1081.59	541.797	541.801	1081.59	541.803	-0.005	0.7914	0.0124	0.193531	11.353	0	0.9923	2	1	189	197		0.893	FALSE	sp|P35908|K22E_HUMAN	P35908	K22E_HUMAN	KRT2	Keratin, type II cytoskeletal 2 epidermal	KRT3, KRT5, KRT6A, KRT6B, KRT6C, KRT7, KRT71, KRT72, KRT73, KRT74, KRT75, KRT76, KRT77, KRT79, KRT8, KRT84	sp|O95678|K2C75_HUMAN, sp|P02538|K2C6A_HUMAN, sp|P04259|K2C6B_HUMAN, sp|P05787|K2C8_HUMAN, sp|P08729|K2C7_HUMAN, sp|P12035|K2C3_HUMAN, sp|P13647|K2C5_HUMAN, sp|P48668|K2C6C_HUMAN, sp|Q01546|K22O_HUMAN, sp|Q14CN4|K2C72_HUMAN, sp|Q3SY84|K2C71_HUMAN, sp|Q5XKE5|K2C79_HUMAN, sp|Q7RTS7|K2C74_HUMAN, sp|Q7Z794|K2C1B_HUMAN, sp|Q86Y46|K2C73_HUMAN, sp|Q9NSB2|KRT84_HUMAN, tr|F8VUG2|F8VUG2_HUMAN, tr|F8W0C6|F8W0C6_HUMAN, tr|F8W1S1|F8W1S1_HUMAN, tr|F8W1U3|F8W1U3_HUMAN
NMNLPEIPR		ARAVSAVK.NMNLPEIPR.NINIGDIS	K	N	9	2	662.609	1082.54	1082.55	542.279	542.283	1082.55	542.284	-0.0024	0.9622	0.4354	0.00377355	11.193	0	0.9975	2	0	167	175		0.8251	TRUE	sp|Q92572|AP3S1_HUMAN	Q92572	AP3S1_HUMAN	AP3S1	AP-3 complex subunit sigma-1
TTPGKENFR	n[43]TTPGKENFR	.TTPGKENFR.LKSYKNKS	M	L	9	2	375.285	1091.53	1091.54	546.774	546.779	1090.54	546.278	1.0018	0.9254	0.2695	0.396506	10.107	0	0.9982	2	1	2	10	N-term(42.0106)	0.8884	FALSE	sp|P52294|IMA5_HUMAN	P52294	IMA5_HUMAN	KPNA1	Importin subunit alpha-5		tr|C9J352|C9J352_HUMAN, tr|C9J4U1|C9J4U1_HUMAN, tr|C9JWD9|C9JWD9_HUMAN, tr|C9JYI4|C9JYI4_HUMAN, tr|F2Z3G4|F2Z3G4_HUMAN
AAPSDGFKPR	n[43]AAPSDGFKPR	.AAPSDGFKPR.ERSGGEQA	M	E	10	2	435.223	1086.54	1086.55	544.276	544.28	1086.55	544.28	0.0002	0.9065	0.1258	2.11958	8.195	0	0.9976	2	0	2	11	N-term(42.0106)	0.8794	TRUE	sp|Q92979|NEP1_HUMAN	Q92979	NEP1_HUMAN	EMG1	Ribosomal RNA small subunit methyltransferase NEP1
FADLSEAANR		AEEWYKSK.FADLSEAANR.NNDAIRQA	K	N	10	2	465.199	1092.51	1092.51	547.261	547.265	1092.52	547.267	-0.0052	0.7659	0.1653	1.33506	10.998	0	0.9904	2	0	295	304		0.8568	FALSE	sp|P08670|VIME_HUMAN	P08670	VIME_HUMAN	VIM	Vimentin		tr|B0YJC4|B0YJC4_HUMAN, tr|B0YJC5|B0YJC5_HUMAN
KYEMFAQTLQQSR	KYEM[147]FAQTLQQSR	SVSDNDIR.KYEMFAQTLQQSR.GFGSFRFP	R	G	13	3	480.188	1645.79	1645.81	549.606	549.61	1644.79	549.271	1.014	0.7728	0.4188	0.264545	12.81	0	0.9674	2	1	754	766	4M(15.9949)	0.8161	FALSE	sp|P55072|TERA_HUMAN	P55072	TERA_HUMAN	VCP	Transitional endoplasmic reticulum ATPase		tr|A0A7I2V540|A0A7I2V540_HUMAN, tr|A0A7P0T8A3|A0A7P0T8A3_HUMAN, tr|A0A7P0T8Q5|A0A7P0T8Q5_HUMAN, tr|A0A7P0TA22|A0A7P0TA22_HUMAN, tr|A0A7P0TAW3|A0A7P0TAW3_HUMAN, tr|C9JUP7|C9JUP7_HUMAN
LEILQIHTK		GIPDATGR.LEILQIHTK.NMKIADDV	R	N	9	2	591.597	1094.65	1094.65	548.33	548.334	1093.65	547.832	1.0043	0.84	0.0164	0.00153462	17.756	0	0.9996	2	0	378	386		0.8975	FALSE	sp|P55072|TERA_HUMAN	P55072	TERA_HUMAN	VCP	Transitional endoplasmic reticulum ATPase		tr|A0A7I2V2Y2|A0A7I2V2Y2_HUMAN, tr|A0A7I2V540|A0A7I2V540_HUMAN, tr|A0A7P0T8A3|A0A7P0T8A3_HUMAN, tr|A0A7P0T8Q5|A0A7P0T8Q5_HUMAN, tr|A0A7P0TAQ1|A0A7P0TAQ1_HUMAN, tr|A0A7P0TAW3|A0A7P0TAW3_HUMAN, tr|A0A7P0TAY0|A0A7P0TAY0_HUMAN, tr|A0A7P0Z4C6|A0A7P0Z4C6_HUMAN, tr|C9JUP7|C9JUP7_HUMAN
KVEQLQQEYTEMK		DVRMTANR.KVEQLQQEYTEMK.AIIDASET	R	A	13	3	463.241	1653.81	1653.82	552.276	552.28	1652.81	551.943	1.0095	0.9106	0.043	0.0343756	14.355	0	0.9991	2	1	237	249		0.8025	FALSE	sp|Q14258|TRI25_HUMAN	Q14258	TRI25_HUMAN	TRIM25	E3 ubiquitin/ISG15 ligase TRIM25		tr|A0A3B3IUA7|A0A3B3IUA7_HUMAN
LSEEIDQLR		HNQEIHGR.LSEEIDQLR.GFIASQGM	R	G	9	2	514.717	1101.56	1101.57	551.789	551.794	1101.57	551.79	0.0061	0.7801	0.2789	0.24037	11.412	0	0.9869	2	0	2251	2259		0.8545	TRUE	sp|Q9H2D6|TARA_HUMAN	Q9H2D6	TARA_HUMAN	TRIOBP	TRIO and F-actin-binding protein
SIFAQEIAAR		KSATSGKR.SIFAQEIAAR.RIAEAKGP	R	R	10	2	613.749	1104.59	1104.59	553.3	553.304	1104.59	553.304	0.0015	0.936	0.333	1.02496	10.476	0	0.9979	2	0	150	159		0.8545	FALSE	sp|Q9BWH6|RPAP1_HUMAN	Q9BWH6	RPAP1_HUMAN	RPAP1	RNA polymerase II-associated protein 1		tr|H3BPM3|H3BPM3_HUMAN, tr|H3BRE8|H3BRE8_HUMAN
QAGEVTFADAHRPK		QDIKDFMR.QAGEVTFADAHRPK.LNEGVVEF	R	L	14	3	387.012	1526.76	1526.77	509.926	509.93	1525.76	509.595	1.0046	0.4635	0.0768	1.11494	10.311	0	0.9114	2	0	130	143		0.8274	TRUE	sp|Q13243|SRSF5_HUMAN	Q13243	SRSF5_HUMAN	SRSF5	Serine/arginine-rich splicing factor 5
AATALKDVVK		RITPEWKK.AATALKDVVK.VGAVDADK	K	V	10	2	415.678	1015.6	1015.61	508.808	508.812	1014.61	508.311	1.0017	0.7773	0.1448	0.0675305	13.182	0	0.997	2	1	68	77		0.8613	TRUE	sp|Q15084|PDIA6_HUMAN	Q15084	PDIA6_HUMAN	PDIA6	Protein disulfide-isomerase A6
VELSTVNVR		IGIIKGMK.VELSTVNVR.TTKPPKRR	K	T	9	2	495.824	1015.56	1015.56	508.786	508.789	1015.57	508.79	-0.0021	0.8569	0.268	1.83267	8.883	0	0.9893	2	0	108	116		0.8387	TRUE	sp|Q92665|RT31_HUMAN	Q92665	RT31_HUMAN	MRPS31	Small ribosomal subunit protein mS31
VVAEPQTQR		MTSDQDAK.VVAEPQTQR.VQEGKDSA	K	V	9	2	286.01	1026.54	1026.54	514.275	514.28	1026.55	514.28	-0.0012	0.937	0.2516	0.0288403	13.66	0	0.9982	2	0	9	17		0.8161	FALSE	sp|Q92615|LAR4B_HUMAN	Q92615	LAR4B_HUMAN	LARP4B	La-related protein 4B		tr|A0A8I5KUR6|A0A8I5KUR6_HUMAN, tr|B5MCU2|B5MCU2_HUMAN, tr|V9GYI5|V9GYI5_HUMAN, tr|X6RCG6|X6RCG6_HUMAN
HRPSEADEEELAR		EEEQRRPK.HRPSEADEEELAR.RREARKQE	K	R	13	3	312.072	1537.71	1537.72	513.576	513.58	1537.71	513.578	0.0067	0.9398	0.0405	0.000173281	22.545	0	0.9998	2	0	655	667		0.8161	FALSE	sp|O14617|AP3D1_HUMAN	O14617	AP3D1_HUMAN	AP3D1	AP-3 complex subunit delta-1		tr|A0A8V8TQW4|A0A8V8TQW4_HUMAN
GTGIVSAPVPK		VRIIPAPR.GTGIVSAPVPK.KIIMMAGI	R	K	11	2	495.824	1024.58	1024.59	513.299	513.303	1024.59	513.303	0.0003	0.9588	0.3379	0.0111751	17.307	0	0.9995	2	0	201	211		0.8387	FALSE	sp|P15880|RS2_HUMAN	P15880	RS2_HUMAN	RPS2	Small ribosomal subunit protein uS5		tr|E9PM36|E9PM36_HUMAN, tr|E9PMM9|E9PMM9_HUMAN, tr|E9PQD7|E9PQD7_HUMAN, tr|H0YEN5|H0YEN5_HUMAN, tr|I3L404|I3L404_HUMAN
VETFSGVYK		QQNNVEHK.VETFSGVYK.KITGKDVN	K	K	9	2	496.476	1028.5	1028.51	515.259	515.263	1028.52	515.266	-0.0064	0.9858	0.2476	0.0126838	16.087	11.303	0.9982	2	0	170	178		0.8184	FALSE	sp|P62081|RS7_HUMAN	P62081	RS7_HUMAN	RPS7	Small ribosomal subunit protein eS7		tr|A0A2R8Y623|A0A2R8Y623_HUMAN
LIVENLSSR		PPVRTEYR.LIVENLSSR.CSWQDIKD	R	C	9	2	529.7	1029.57	1029.58	515.794	515.798	1029.58	515.798	-0.0008	0.9791	0.0312	0.0701859	13.115	0	0.9997	2	0	112	120		0.8364	FALSE	sp|Q13247|SRSF6_HUMAN	Q13247	SRSF6_HUMAN	SRSF6	Serine/arginine-rich splicing factor 6	SRSF4, SRSF5	sp|Q08170|SRSF4_HUMAN, sp|Q13243|SRSF5_HUMAN, tr|A0A0D9SEM4|A0A0D9SEM4_HUMAN, tr|A0A590UJK4|A0A590UJK4_HUMAN, tr|A0A590UJP7|A0A590UJP7_HUMAN, tr|A0A590UK01|A0A590UK01_HUMAN, tr|A0A590UK80|A0A590UK80_HUMAN, tr|B4DJK0|B4DJK0_HUMAN, tr|B4DUA4|B4DUA4_HUMAN
VLFDKVASQGEVVR		GIETPEAK.VLFDKVASQGEVVR.KIKTEKAP	K	K	14	3	572.048	1545.84	1545.85	516.288	516.291	1545.85	516.291	0.0009	0.9272	0.189	0.000107337	25.377	0	1	2	1	903	916		0.8048	FALSE	sp|P07814|SYEP_HUMAN	P07814	SYEP_HUMAN	EPRS1	Bifunctional glutamate/proline--tRNA ligase		tr|V9GYZ6|V9GYZ6_HUMAN
WLAIDANAR		IKAQYQQR.WLAIDANAR.REVKNYVI	R	R	9	2	610.491	1028.53	1028.53	515.27	515.274	1028.54	515.277	-0.0065	0.9241	0.4733	0.232407	12.035	0	0.9977	2	0	80	88		0.8749	FALSE	sp|Q14974|IMB1_HUMAN	Q14974	IMB1_HUMAN	KPNB1	Importin subunit beta-1		tr|J3QR48|J3QR48_HUMAN
LKSATGSEVR		QVIKEKIR.LKSATGSEVR.GKIETKSD	R	G	10	2	288.619	1046.56	1046.57	524.287	524.291	1046.57	524.293	-0.0042	0.9592	0.6872	0.0885116	15.712	12.52	0.9832	2	1	2183	2192		0.8568	FALSE	sp|Q14667|BLTP2_HUMAN	Q14667	BLTP2_HUMAN	BLTP2	Bridge-like lipid transfer protein family member 2		tr|K7EQ86|K7EQ86_HUMAN
VSLVGADDLR		QAEGPPKR.VSLVGADDLR.KMQEEEAR	R	K	10	2	574.657	1044.55	1044.56	523.281	523.285	1043.56	522.788	0.994	0.9105	0.0306	0.363078	9.26	0	0.9855	2	0	1377	1386		0.8794	FALSE	sp|Q14160|SCRIB_HUMAN	Q14160	SCRIB_HUMAN	SCRIB	Protein scribble homolog		tr|A0A0G2JMS7|A0A0G2JMS7_HUMAN, tr|A0A0G2JNZ2|A0A0G2JNZ2_HUMAN, tr|A0A0G2JPP5|A0A0G2JPP5_HUMAN, tr|A0A669KB89|A0A669KB89_HUMAN, tr|H0YCG0|H0YCG0_HUMAN
GSSNSYAIKK		DEIINAAK.GSSNSYAIKK.KDEIERVA	K	K	10	2	257.992	1053.54	1053.55	527.776	527.78	1053.55	527.78	0.0008	0.6639	0.0034	1.45211	8.852	0	0.9833	2	1	183	192		0.8432	FALSE	sp|P46782|RS5_HUMAN	P46782	RS5_HUMAN	RPS5	Small ribosomal subunit protein uS7		tr|M0QZN2|M0QZN2_HUMAN, tr|M0R0F0|M0R0F0_HUMAN, tr|M0R0R2|M0R0R2_HUMAN
VEPATPLAVR		AVQKQKPK.VEPATPLAVR.FGIPDSRR	K	F	10	2	517.975	1051.59	1051.6	526.804	526.808	1051.6	526.808	-0.0015	0.9432	0.1419	0.213059	10.186	0	0.9986	2	0	368	377		0.8364	FALSE	sp|Q9H2M9|RBGPR_HUMAN	Q9H2M9	RBGPR_HUMAN	RAB3GAP2	Rab3 GTPase-activating protein non-catalytic subunit		tr|A0A8I5KRK1|A0A8I5KRK1_HUMAN, tr|A0A8I5KRP1|A0A8I5KRP1_HUMAN, tr|A0A8I5KSQ5|A0A8I5KSQ5_HUMAN, tr|A0A8I5KWJ9|A0A8I5KWJ9_HUMAN, tr|A0A8I5KY07|A0A8I5KY07_HUMAN, tr|A0A8I5KYQ0|A0A8I5KYQ0_HUMAN, tr|A0A8I5KZB3|A0A8I5KZB3_HUMAN, tr|A0A8I5QJC9|A0A8I5QJC9_HUMAN, tr|A0A8I5QJG4|A0A8I5QJG4_HUMAN
LLLLGAGESGK		EKAAREVK.LLLLGAGESGK.STIVKQMK	K	S	11	2	661.305	1056.6	1056.61	529.309	529.313	1056.62	529.316	-0.0054	0.8764	0.1147	0.0625533	16.315	13.058	0.9958	2	0	36	46		0.8726	FALSE	sp|P04899|GNAI2_HUMAN	P04899	GNAI2_HUMAN	GNAI2	Guanine nucleotide-binding protein G(i) subunit alpha-2	GNA12, GNA13, GNAI1, GNAI3, GNAL, GNAO1, GNAS, GNAT1, GNAT2, GNAT3	sp|A8MTJ3|GNAT3_HUMAN, sp|P08754|GNAI3_HUMAN, sp|P09471|GNAO_HUMAN, sp|P11488|GNAT1_HUMAN, sp|P19087|GNAT2_HUMAN, sp|P38405|GNAL_HUMAN, sp|P63092|GNAS2_HUMAN, sp|P63096|GNAI1_HUMAN, sp|Q03113|GNA12_HUMAN, sp|Q14344|GNA13_HUMAN, sp|Q5JWF2|GNAS1_HUMAN, tr|A0A087WTB6|A0A087WTB6_HUMAN, tr|A0A087WZE5|A0A087WZE5_HUMAN, tr|A0A1W2PQK2|A0A1W2PQK2_HUMAN, tr|A0A1W2PRE1|A0A1W2PRE1_HUMAN, tr|A0A1W2PRJ7|A0A1W2PRJ7_HUMAN, tr|A0A1W2PS82|A0A1W2PS82_HUMAN, tr|A0A3B3IUA8|A0A3B3IUA8_HUMAN, tr|A0A590UJS2|A0A590UJS2_HUMAN, tr|A0A6Q8PGR1|A0A6Q8PGR1_HUMAN, tr|A0A7I2V5R6|A0A7I2V5R6_HUMAN, tr|A2A2R6|A2A2R6_HUMAN, tr|H0Y7E8|H0Y7E8_HUMAN, tr|Q5JWD1|Q5JWD1_HUMAN, tr|Q5JWE9|Q5JWE9_HUMAN
LYASILQQK		VYVQNVVK.LYASILQQK.EQAGEAEG	K	E	9	2	585.081	1062.6	1062.61	532.309	532.313	1062.61	532.311	0.0036	0.9127	0.4108	0.212936	12.187	0	0.9983	2	0	529	537		0.8681	FALSE	sp|O14617|AP3D1_HUMAN	O14617	AP3D1_HUMAN	AP3D1	AP-3 complex subunit delta-1		tr|A0A8V8TQW4|A0A8V8TQW4_HUMAN
ESTLHLVLR		ISDYNIQK.ESTLHLVLR.LRGGMQIF	K	L	9	2	575.307	1067.6	1067.61	534.807	534.811	1066.61	534.314	0.9939	0.9434	0.2776	0.00390841	17.132	13.88	0.9943	2	0	64	72		0.8726	FALSE	sp|P0CG47|UBB_HUMAN	P0CG47	UBB_HUMAN	UBB	Polyubiquitin-B	RPS27A, UBA52, UBC	sp|P0CG48|UBC_HUMAN, sp|P62979|RS27A_HUMAN, sp|P62987|RL40_HUMAN, tr|B4DV12|B4DV12_HUMAN, tr|F5GXK7|F5GXK7_HUMAN, tr|F5GYU3|F5GYU3_HUMAN, tr|F5H265|F5H265_HUMAN, tr|F5H2Z3|F5H2Z3_HUMAN, tr|F5H388|F5H388_HUMAN, tr|F5H6Q2|F5H6Q2_HUMAN, tr|F5H747|F5H747_HUMAN, tr|J3QKN0|J3QKN0_HUMAN, tr|J3QS39|J3QS39_HUMAN, tr|J3QTR3|J3QTR3_HUMAN, tr|M0R1M6|M0R1M6_HUMAN, tr|M0R2S1|M0R2S1_HUMAN, tr|Q96C32|Q96C32_HUMAN
KVVNPLFEK		VVKKQEAK.KVVNPLFEK.RPKNFGIG	K	R	9	2	507.552	1072.62	1072.63	537.317	537.32	1072.63	537.321	-0.0015	0.9294	0.1916	0.012438	16.121	0	0.9995	2	1	26	34		0.859	FALSE	sp|P62424|RL7A_HUMAN	P62424	RL7A_HUMAN	RPL7A	Large ribosomal subunit protein eL8		tr|Q5T8U3|Q5T8U3_HUMAN
SLGNILQAKPTSSPAK		AVAPAQEK.SLGNILQAKPTSSPAK.GPPQKAGP	K	G	16	3	538.822	1611.89	1611.9	538.304	538.308	1610.9	537.974	1.0023	0.8927	0.2353	0.00996552	18.506	0	0.9998	2	0	571	586		0.859	FALSE	tr|E7ETY2|E7ETY2_HUMAN	E7ETY2	E7ETY2_HUMAN	TCOF1	Treacle ribosome biogenesis factor 1		sp|Q13428|TCOF_HUMAN, tr|A0A3B3IS06|A0A3B3IS06_HUMAN, tr|A0A6I8PRA0|A0A6I8PRA0_HUMAN, tr|H0Y8Y7|H0Y8Y7_HUMAN
AVLLAGPPGTGK		KSKKMAGR.AVLLAGPPGTGK.TAIAIAIA	R	T	12	2	547.292	1079.63	1079.63	540.821	540.825	1079.63	540.824	0.0008	0.9419	0.4689	0.162649	10.655	0	0.9937	2	0	65	76		0.8771	FALSE	sp|Q9Y265|RUVB1_HUMAN	Q9Y265	RUVB1_HUMAN	RUVBL1	RuvB-like 1		tr|E7ETR0|E7ETR0_HUMAN
FNPFVTSDR		MK.FNPFVTSDR.SKNRKRHF	K	S	9	2	607.885	1081.51	1081.52	541.763	541.767	1081.52	541.767	0.0003	0.8678	0.3987	0.089588	12.691	0	0.9981	2	0	3	11		0.8726	FALSE	sp|P61254|RL26_HUMAN	P61254	RL26_HUMAN	RPL26	Large ribosomal subunit protein uL24	RPL26L1	sp|Q9UNX3|RL26L_HUMAN, tr|E5RHH1|E5RHH1_HUMAN, tr|E5RIT6|E5RIT6_HUMAN, tr|J3KSS0|J3KSS0_HUMAN, tr|J3QQQ9|J3QQQ9_HUMAN, tr|J3QQV1|J3QQV1_HUMAN, tr|J3QRC4|J3QRC4_HUMAN, tr|J3QRI7|J3QRI7_HUMAN
EAMEHPYFYTVVK	EAM[147]EHPYFYTVVK	HQSRITAR.EAMEHPYFYTVVK.DQARMGSS	R	D	13	3	592.249	1629.75	1629.76	544.258	544.261	1628.75	543.925	1.0083	0.87	0.1681	0.0293258	16.631	0	0.9987	2	0	317	329	3M(15.9949)	0.8613	FALSE	sp|P68400|CSK21_HUMAN	P68400	CSK21_HUMAN	CSNK2A1	Casein kinase II subunit alpha	CSNK2A3	sp|Q8NEV1|CSK23_HUMAN, tr|A0A087WY74|A0A087WY74_HUMAN, tr|A0A2R8Y5A0|A0A2R8Y5A0_HUMAN, tr|A0A2R8YD58|A0A2R8YD58_HUMAN, tr|A0A2R8YDP2|A0A2R8YDP2_HUMAN, tr|A0A2R8YF43|A0A2R8YF43_HUMAN, tr|A0A2R8YFU2|A0A2R8YFU2_HUMAN, tr|E7EU96|E7EU96_HUMAN
VGEVIVTKDDAMLLK		VQPHDIGK.VGEVIVTKDDAMLLK.GKGDKAQI	K	G	15	3	686.714	1630.9	1630.91	544.639	544.643	1629.9	544.308	1.0062	0.6022	0.1994	0.0770016	10.954	0	0.9922	2	1	345	359		0.8048	FALSE	sp|P10809|CH60_HUMAN	P10809	CH60_HUMAN	HSPD1	60 kDa heat shock protein, mitochondrial		tr|A0A7I2V2X6|A0A7I2V2X6_HUMAN, tr|A0A7I2V599|A0A7I2V599_HUMAN, tr|A0A7I2YQK6|A0A7I2YQK6_HUMAN
ALVAESHNMK		WNIVESEK.ALVAESHNMK.NQQMDPFT	K	N	10	2	312.724	1098.54	1098.54	550.275	550.279	1098.55	550.282	-0.0056	0.8021	0.1229	0.152405	11.768	0	0.9884	2	0	578	587		0.8884	TRUE	sp|Q92541|RTF1_HUMAN	Q92541	RTF1_HUMAN	RTF1	RNA polymerase-associated protein RTF1 homolog
LLHIEELR		NEAAQIIR.LLHIEELR.EIQTKINE	R	E	8	2	564.23	1021.59	1021.59	511.8	511.804	1021.59	511.803	0.0006	0.8775	0.0561	0.382164	10.171	0	0.9802	2	0	206	213		0.8862	TRUE	sp|Q9Y224|RTRAF_HUMAN	Q9Y224	RTRAF_HUMAN	RTRAF	RNA transcription, translation and transport factor protein
AAIDWFDGK		FDDPPSAK.AAIDWFDGK.EFSGNPIK	K	E	9	2	724.502	1021.47	1021.48	511.744	511.748	1021.49	511.751	-0.0062	0.9752	0.6829	0.112137	10.301	0	0.9981	2	0	349	357		0.8071	FALSE	sp|P35637|FUS_HUMAN	P35637	FUS_HUMAN	FUS	RNA-binding protein FUS	TAF15	sp|Q92804|RBP56_HUMAN, tr|A0A0J9YYE0|A0A0J9YYE0_HUMAN, tr|H3BPE7|H3BPE7_HUMAN
GDLIVADSSR		AGMCVDAR.GDLIVADSSR.KEIIHFPK	R	K	10	2	457.375	1031.52	1031.53	516.766	516.77	1031.52	516.77	0.0011	0.9651	0.0955	0.00248689	15.211	0	0.9996	2	0	587	596		0.8523	TRUE	sp|Q13049|TRI32_HUMAN	Q13049	TRI32_HUMAN	TRIM32	E3 ubiquitin-protein ligase TRIM32
LFEGNALLR		IDEKDPRR.LFEGNALLR.RIVRIGVI	R	R	9	2	677.591	1031.56	1031.57	516.789	516.793	1031.58	516.795	-0.0057	0.9648	0.3747	0.130337	14.749	0	0.9985	2	0	71	79		0.8613	FALSE	sp|P46781|RS9_HUMAN	P46781	RS9_HUMAN	RPS9	Small ribosomal subunit protein uS4		tr|B5MCT8|B5MCT8_HUMAN, tr|C9JM19|C9JM19_HUMAN
LHDSLAIER		AYEPEISR.LHDSLAIER.KIK	R	K	9	2	433.92	1052.55	1052.56	527.283	527.287	1052.56	527.288	-0.0029	0.9209	0.0197	1.60787	8.675	0	0.9927	2	0	215	223		0.85	FALSE	sp|Q15005|SPCS2_HUMAN	Q15005	SPCS2_HUMAN	SPCS2	Signal peptidase complex subunit 2		tr|E9PI68|E9PI68_HUMAN, tr|E9PL01|E9PL01_HUMAN, tr|E9PRB9|E9PRB9_HUMAN
KGQEEIVTLHAEIK		AEIIANYR.KGQEEIVTLHAEIK.AQKKEIDT	R	A	14	3	501.037	1594.87	1594.88	532.63	532.635	1593.87	532.298	1.009	0.8906	0.0051	0.037325	12.212	0	0.9995	2	1	955	968		0.8229	FALSE	sp|Q9BZF9|UACA_HUMAN	Q9BZF9	UACA_HUMAN	UACA	Uveal autoantigen with coiled-coil domains and ankyrin repeats		tr|F5H2B9|F5H2B9_HUMAN, tr|H0YNH8|H0YNH8_HUMAN
GLGLDESGLAK		IASHSHVK.GLGLDESGLAK.QAASGIVG	K	Q	11	2	551.201	1058.55	1058.56	530.282	530.286	1058.56	530.288	-0.0036	0.9671	0.1165	0.0777141	13.938	8.621	0.9983	2	0	23	33		0.8568	TRUE	sp|Q9Y265|RUVB1_HUMAN	Q9Y265	RUVB1_HUMAN	RUVBL1	RuvB-like 1
TLLDIDNTR		DITVGNNK.TLLDIDNTR.MTIDDFRI	K	M	9	2	577.915	1059.54	1059.55	530.779	530.783	1059.56	530.785	-0.0041	0.9763	0.4965	0.00698421	16.539	8.289	0.9975	2	0	225	233		0.859	TRUE	sp|P35527|K1C9_HUMAN	P35527	K1C9_HUMAN	KRT9	Keratin, type I cytoskeletal 9
VNVDKVLER		DEVVDIMR.VNVDKVLER.DQKISEID	R	D	9	2	461.938	1071.6	1071.61	536.808	536.812	1070.61	536.311	1.0008	0.888	0.2762	1.18714	11.202	0	0.9957	2	1	31	39		0.8658	FALSE	sp|Q15836|VAMP3_HUMAN	Q15836	VAMP3_HUMAN	VAMP3	Vesicle-associated membrane protein 3	VAMP1, VAMP2	sp|P23763|VAMP1_HUMAN, sp|P63027|VAMP2_HUMAN, tr|F5GZV7|F5GZV7_HUMAN, tr|F8WCA0|F8WCA0_HUMAN, tr|J3QRU4|J3QRU4_HUMAN, tr|K7EKX0|K7EKX0_HUMAN, tr|K7ENK9|K7ENK9_HUMAN, tr|L7N2F9|L7N2F9_HUMAN
LAELQEQLK		SEEERATR.LAELQEQLK.AVHEQIAA	R	A	9	2	504.945	1070.58	1070.59	536.299	536.303	1070.6	536.306	-0.0052	0.9664	0.1398	0.0936141	15.583	11.572	0.9986	2	0	463	471		0.85	FALSE	sp|Q15059|BRD3_HUMAN	Q15059	BRD3_HUMAN	BRD3	Bromodomain-containing protein 3	BRD4	sp|O60885|BRD4_HUMAN, tr|M0QZD9|M0QZD9_HUMAN
NADVELQQR		IRAGSQIR.NADVELQQR.AVEYITIS	R	A	9	2	358.337	1073.53	1073.54	537.773	537.777	1071.53	536.773	2.0083	0.9018	0.5076	0.00119131	17.102	10.166	0.9922	2	0	571	579		0.8319	FALSE	sp|O95782|AP2A1_HUMAN	O95782	AP2A1_HUMAN	AP2A1	AP-2 complex subunit alpha-1	AP2A2	sp|O94973|AP2A2_HUMAN, tr|A0A0G2JQM1|A0A0G2JQM1_HUMAN, tr|A0A0G2JS82|A0A0G2JS82_HUMAN, tr|A0A8I5KPP9|A0A8I5KPP9_HUMAN
VSELKEELK		PVNVKKIK.VSELKEELK.KRRISDKG	K	K	9	2	390.922	1074.59	1074.59	538.3	538.304	1073.6	537.806	0.9968	0.9129	0.3131	0.00225044	19.252	12.209	0.9983	2	1	13	21		0.8884	FALSE	sp|Q00839|HNRPU_HUMAN	Q00839	HNRPU_HUMAN	HNRNPU	Heterogeneous nuclear ribonucleoprotein U		tr|A0A1W2PPS1|A0A1W2PPS1_HUMAN, tr|A0A1X7SBS1|A0A1X7SBS1_HUMAN
FGEDMPHPH	FGEDM[147]PHPH	KNIAHQNK.FGEDMPHPH.	K	-	9	2	295.784	1081.41	1081.42	541.715	541.719	1081.43	541.722	-0.0058	0.8418	0.3808	0.0375837	11.2	0	0.9767	2	0	1207	1215	5M(15.9949)	0.8568	FALSE	sp|Q9UBN7|HDAC6_HUMAN	Q9UBN7	HDAC6_HUMAN	HDAC6	Histone deacetylase 6		tr|A0A2R8Y559|A0A2R8Y559_HUMAN, tr|A0A2R8YCS4|A0A2R8YCS4_HUMAN, tr|A0A2R8YDE6|A0A2R8YDE6_HUMAN, tr|A0A8V8TKY7|A0A8V8TKY7_HUMAN, tr|A0A8V8TL08|A0A8V8TL08_HUMAN, tr|A0A8V8TMA5|A0A8V8TMA5_HUMAN
YKAVLQEYGHEER		VSKDIQAR.YKAVLQEYGHEER.RVQDEIAR	R	R	13	3	414.375	1620.78	1620.79	541.266	541.27	1620.79	541.27	-0.0022	0.8306	0.1956	0.00294442	19.624	0	0.9999	2	1	181	193		0.8319	TRUE	sp|Q13049|TRI32_HUMAN	Q13049	TRI32_HUMAN	TRIM32	E3 ubiquitin-protein ligase TRIM32
DLSDGIHVVK		KIQNEIIK.DLSDGIHVVK.DARERDFT	K	D	10	2	501.037	1081.57	1081.58	541.793	541.797	1081.58	541.796	0.0028	0.8693	0.0225	0.00544816	17.555	0	0.9995	2	0	214	223		0.8817	TRUE	sp|Q07065|CKAP4_HUMAN	Q07065	CKAP4_HUMAN	CKAP4	Cytoskeleton-associated protein 4
AQLHDTNMELTDLK		IAENEKIK.AQLHDTNMELTDLK.LQIEKATQ	K	L	14	3	549.246	1628.77	1628.79	543.932	543.936	1627.79	543.603	0.9991	0.874	0.1436	0.109648	13.34	0	0.9971	2	0	948	961		0.798	FALSE	sp|O14974|MYPT1_HUMAN	O14974	MYPT1_HUMAN	PPP1R12A	Protein phosphatase 1 regulatory subunit 12A		tr|A0A0U1RQZ1|A0A0U1RQZ1_HUMAN, tr|H0YIM2|H0YIM2_HUMAN, tr|H0YIS3|H0YIS3_HUMAN
STIGVEFATR		NEFNIESK.STIGVEFATR.SIQVDGKT	K	S	10	2	571.397	1079.55	1079.56	540.783	540.787	1079.56	540.788	-0.0011	0.9225	0.0931	0.0297466	13.279	0	0.9989	2	0	42	51		0.8545	FALSE	sp|Q15907|RB11B_HUMAN	Q15907	RB11B_HUMAN	RAB11B	Ras-related protein Rab-11B	RAB11A	sp|P62491|RB11A_HUMAN, tr|H3BMH2|H3BMH2_HUMAN, tr|H3BSC1|H3BSC1_HUMAN
SSGNSPTPVSR		TEVPSTYR.SSGNSPTPVSR.WIYPQQDC	R	W	11	2	265.162	1088.51	1088.52	545.264	545.268	1087.53	544.77	0.9953	0.8663	0.0688	0.770904	10.952	0	0.9631	2	0	175	185		0.8206	FALSE	sp|O95429|BAG4_HUMAN	O95429	BAG4_HUMAN	BAG4	BAG family molecular chaperone regulator 4		tr|H0YBT1|H0YBT1_HUMAN
VITIMQNPR	VITIM[147]QNPR	ITEDEVER.VITIMQNPR.QYKIPDWF	R	Q	9	2	431.965	1087.58	1087.59	544.796	544.8	1086.59	544.3	1.0002	0.9269	0.0674	0.169325	12.528	8.004	0.989	2	0	67	75	5M(15.9949)	0.8749	TRUE	sp|P62269|RS18_HUMAN	P62269	RS18_HUMAN	RPS18	Small ribosomal subunit protein uS13
GLDHDFGPSR		SRGRSIER.GLDHDFGPSR.DRDRDRSR	R	D	10	2	409.813	1099.5	1099.51	550.757	550.761	1099.5	550.76	0.0037	0.8496	0.2809	0.0177828	15.5	0	0.9984	2	0	224	233		0.8568	FALSE	sp|Q9UDY2|ZO2_HUMAN	Q9UDY2	ZO2_HUMAN	TJP2	Tight junction protein ZO-2		tr|A0A1B0GTW1|A0A1B0GTW1_HUMAN, tr|A0A2R8YDH4|A0A2R8YDH4_HUMAN, tr|A0A3B3IRI3|A0A3B3IRI3_HUMAN, tr|A0A3B3IRV6|A0A3B3IRV6_HUMAN, tr|A0A3B3ISF1|A0A3B3ISF1_HUMAN, tr|A0A3B3ISZ5|A0A3B3ISZ5_HUMAN, tr|A0A3B3ITE1|A0A3B3ITE1_HUMAN, tr|A0A3B3IU51|A0A3B3IU51_HUMAN
AYALAFAER		GAGAGIGR.AYALAFAER.GAIVVVND	R	G	9	2	622.217	1010.51	1010.52	506.261	506.265	1010.52	506.267	-0.0032	0.9006	0.1271	0.235912	13.009	0	0.9979	2	0	24	32		0.859	FALSE	sp|P51659|DHB4_HUMAN	P51659	DHB4_HUMAN	HSD17B4	Peroxisomal multifunctional enzyme type 2		tr|A0A2R8YD50|A0A2R8YD50_HUMAN, tr|A0A2R8YDT8|A0A2R8YDT8_HUMAN, tr|A0A2R8YEG2|A0A2R8YEG2_HUMAN, tr|A0A2R8YF45|A0A2R8YF45_HUMAN, tr|A0A804HIR1|A0A804HIR1_HUMAN, tr|A0A804HK65|A0A804HK65_HUMAN, tr|A0A804HKT2|A0A804HKT2_HUMAN, tr|A0A804HKU2|A0A804HKU2_HUMAN, tr|A0A804HLJ0|A0A804HLJ0_HUMAN, tr|E7EPL9|E7EPL9_HUMAN, tr|E7ER27|E7ER27_HUMAN
LPEVQQATK		TNKIRKPK.LPEVQQATK.APESSDDS	K	A	9	2	398.088	1013.55	1013.56	507.783	507.787	1012.56	507.285	1.0043	0.9452	0.2275	0.147316	11.827	0	0.9976	2	0	1129	1137		0.8184	FALSE	tr|E7ETY2|E7ETY2_HUMAN	E7ETY2	E7ETY2_HUMAN	TCOF1	Treacle ribosome biogenesis factor 1		sp|Q13428|TCOF_HUMAN, tr|A0A3B3IS06|A0A3B3IS06_HUMAN, tr|A0A6I8PRA0|A0A6I8PRA0_HUMAN
RFEFDFR		REHMERRR.RFEFDFR.DRDDERGY	R	D	7	2	650.881	1015.47	1015.48	508.744	508.748	1015.49	508.751	-0.0057	0.8465	0.1701	1.35363	10.974	0	0.9574	2	1	254	260		0.841	FALSE	sp|Q6Y7W6|GGYF2_HUMAN	Q6Y7W6	GGYF2_HUMAN	GIGYF2	GRB10-interacting GYF protein 2		tr|A0A7I2V361|A0A7I2V361_HUMAN, tr|A0A7I2V3H0|A0A7I2V3H0_HUMAN, tr|A0A7I2V3H7|A0A7I2V3H7_HUMAN, tr|A0A7I2V516|A0A7I2V516_HUMAN, tr|C9JHW1|C9JHW1_HUMAN, tr|E7ESB6|E7ESB6_HUMAN, tr|I1E4Y6|I1E4Y6_HUMAN
GNEQESMAR		FGTDFMSK.GNEQESMAR.LKKIMTIM	K	L	9	2	241.698	1021.43	1021.44	511.721	511.725	1020.43	511.222	1.0068	0.9075	0.3567	0.0449262	11.89	0	0.9884	2	0	363	371		0.8048	FALSE	sp|P61011|SRP54_HUMAN	P61011	SRP54_HUMAN	SRP54	Signal recognition particle subunit SRP54		tr|A0A7I2V5K0|A0A7I2V5K0_HUMAN, tr|A0A7P0PJI2|A0A7P0PJI2_HUMAN, tr|G3V480|G3V480_HUMAN, tr|G3V4F7|G3V4F7_HUMAN
EQEAREPVLAQLR		HMKSRKAR.EQEAREPVLAQLR.GIVSTIQS	R	G	13	3	534.261	1538.82	1538.83	513.946	513.95	1537.82	513.614	1.0078	0.8412	0.167	0.17338	13.544	0	0.9981	2	1	1163	1175		0.8161	FALSE	sp|Q6P2E9|EDC4_HUMAN	Q6P2E9	EDC4_HUMAN	EDC4	Enhancer of mRNA-decapping protein 4		tr|I3L2F4|I3L2F4_HUMAN
VLDELTLTK		ADINGIRR.VLDELTLTK.ADIEMQIE	R	A	9	2	617.006	1030.58	1030.58	516.295	516.299	1030.59	516.303	-0.0078	0.9491	0.2501	0.261066	11.833	0	0.9986	2	0	258	266		0.841	FALSE	sp|P13645|K1C10_HUMAN	P13645	K1C10_HUMAN	KRT10	Keratin, type I cytoskeletal 10	KRT15	sp|O77727|K1C15_SHEEP, tr|A0A1B0GVI3|A0A1B0GVI3_HUMAN
FDDPLLGPR		ISKVKIMR.FDDPLLGPR.RVPVIGKE	R	R	9	2	686.062	1028.52	1028.53	515.267	515.27	1028.53	515.272	-0.0026	0.879	0.0767	0.00668729	18.199	11.247	0.9995	2	0	1118	1126		0.8274	FALSE	sp|Q9P2J5|SYLC_HUMAN	Q9P2J5	SYLC_HUMAN	LARS1	Leucine--tRNA ligase, cytoplasmic		tr|A0A6I8PIT3|A0A6I8PIT3_HUMAN, tr|A0A6I8PIV1|A0A6I8PIV1_HUMAN, tr|A0A6I8PL42|A0A6I8PL42_HUMAN, tr|A0A6I8PLB3|A0A6I8PLB3_HUMAN, tr|A0A6I8PRS0|A0A6I8PRS0_HUMAN, tr|A0A6I8PS05|A0A6I8PS05_HUMAN, tr|B4DER1|B4DER1_HUMAN
QLDDLKVELSQLR		KKKEEIIK.QLDDLKVELSQLR.VAKVTGGA	K	V	13	3	772.726	1555.85	1555.86	519.623	519.627	1555.86	519.626	0.0035	0.8003	0.223	0.0336899	14.39	0	0.9994	2	1	20	32		0.8229	FALSE	sp|P42766|RL35_HUMAN	P42766	RL35_HUMAN	RPL35	Large ribosomal subunit protein uL29		tr|F2Z388|F2Z388_HUMAN
PYANQPTVR		.PYANQPTVR.ITEITDEN	M	I	9	2	338.142	1044.52	1044.53	523.27	523.274	1044.54	523.275	-0.0023	0.9327	0.2225	0.037866	14.187	0	0.9988	2	0	2	10		0.8545	FALSE	sp|P19387|RPB3_HUMAN	P19387	RPB3_HUMAN	POLR2C	DNA-directed RNA polymerase II subunit RPB3		tr|H3BRR2|H3BRR2_HUMAN
LQTPNTFPK		TPQAKKIK.LQTPNTFPK.RKKGEKRA	K	R	9	2	490.612	1045.55	1045.56	523.782	523.786	1044.56	523.287	0.9971	0.9706	0.1761	0.00867601	18.031	12.387	0.9988	2	0	614	622		0.8523	FALSE	tr|A0A0A0MRM9|A0A0A0MRM9_HUMAN	A0A0A0MRM9	A0A0A0MRM9_HUMAN	NOLC1	Nucleolar and coiled-body phosphoprotein 1 (Fragment)		sp|Q14978|NOLC1_HUMAN
VEEISPNIR		QAVIYNQR.VEEISPNIR.YCAYNIGD	R	Y	9	2	473.668	1055.55	1055.56	528.782	528.786	1055.56	528.788	-0.0031	0.9081	0.0743	0.0625173	14.316	0	0.999	2	0	237	245		0.841	TRUE	sp|Q9UHB9|SRP68_HUMAN	Q9UHB9	SRP68_HUMAN	SRP68	Signal recognition particle subunit SRP68
LSESQLSFR		AEISDYRR.LSESQLSFR.RSPTKSSI	R	R	9	2	541.428	1066.54	1066.55	534.276	534.28	1065.55	533.78	1	0.9476	0.1506	0.0109964	18.335	0	0.9998	2	0	617	625		0.8387	TRUE	sp|Q96PK6|RBM14_HUMAN	Q96PK6	RBM14_HUMAN	RBM14	RNA-binding protein 14
EITVSFLQK		AIKETEIK.EITVSFLQK.ITDIQNQI	K	I	9	2	716.683	1064.59	1064.59	533.3	533.304	1063.59	532.803	1.0018	0.9311	0.0787	0.130918	12.032	0	0.9994	2	0	528	536		0.8477	TRUE	sp|O75330|HMMR_HUMAN	O75330	HMMR_HUMAN	HMMR	Hyaluronan mediated motility receptor
IREEYPDR		MGTIIISK.IREEYPDR.IMNTFSVV	K	I	8	2	297.739	1077.52	1077.53	539.766	539.77	1076.52	539.27	1.0007	0.9624	0.305	0.035298	14.309	0	0.9785	2	1	155	162		0.8477	FALSE	sp|P07437|TBB5_HUMAN	P07437	TBB5_HUMAN	TUBB	Tubulin beta chain	TUBB1, TUBB2A, TUBB2B, TUBB4B, TUBB8, TUBB8B	sp|A6NNZ2|TBB8B_HUMAN, sp|P68371|TBB4B_HUMAN, sp|Q13885|TBB2A_HUMAN, sp|Q3ZCM7|TBB8_HUMAN, sp|Q9BVA1|TBB2B_HUMAN, sp|Q9H4B7|TBB1_HUMAN, tr|A0A075B736|A0A075B736_HUMAN, tr|Q5JP53|Q5JP53_HUMAN, tr|Q5SQY0|Q5SQY0_HUMAN, tr|Q5ST81|Q5ST81_HUMAN
AAVMVHQLSK		EDQVVVNK.AAVMVHQLSK.KEASRHAI	K	K	10	2	394.83	1082.58	1082.59	542.298	542.302	1082.59	542.303	-0.0012	0.7794	0.0016	0.413761	9.033	0	0.9916	2	0	171	180		0.8704	FALSE	sp|P35222|CTNB1_HUMAN	P35222	CTNB1_HUMAN	CTNNB1	Catenin beta-1		tr|A0A2R8Y543|A0A2R8Y543_HUMAN, tr|A0A2R8Y5A3|A0A2R8Y5A3_HUMAN, tr|A0A2R8Y5C3|A0A2R8Y5C3_HUMAN, tr|A0A2R8Y5Z1|A0A2R8Y5Z1_HUMAN, tr|A0A2R8Y750|A0A2R8Y750_HUMAN, tr|A0A2R8Y7Z0|A0A2R8Y7Z0_HUMAN, tr|A0A2R8Y804|A0A2R8Y804_HUMAN, tr|A0A2R8YCH5|A0A2R8YCH5_HUMAN, tr|B4DGU4|B4DGU4_HUMAN
GLSQSALPYR		GRMHAPGK.GLSQSALPYR.RSVPTWIK	K	R	10	2	510.158	1091.57	1091.58	546.793	546.797	1090.58	546.296	1.0026	0.9678	0.16	0.00051303	18.762	0	0.9998	2	0	10	19		0.85	FALSE	sp|P62277|RS13_HUMAN	P62277	RS13_HUMAN	RPS13	Small ribosomal subunit protein uS15		tr|E9PS50|E9PS50_HUMAN, tr|J3KMX5|J3KMX5_HUMAN
NMNLPEIPR	NM[147]NLPEIPR	ARAVSAVK.NMNLPEIPR.NINIGDIS	K	N	9	2	540.776	1098.54	1098.54	550.275	550.279	1098.55	550.282	-0.0058	0.9278	0.5631	0.0175489	13.523	0	0.9893	2	0	167	175	2M(15.9949)	0.8274	TRUE	sp|Q92572|AP3S1_HUMAN	Q92572	AP3S1_HUMAN	AP3S1	AP-3 complex subunit sigma-1
VEQVLSLEPQHELK		MAK.VEQVLSLEPQHELK.FRGPFTDV	K	F	14	3	598.765	1647.87	1647.88	550.297	550.301	1647.88	550.302	-0.0008	0.7546	0.1074	0.323594	11.46	0	0.9982	2	0	4	17		0.8613	FALSE	sp|O95292|VAPB_HUMAN	O95292	VAPB_HUMAN	VAPB	Vesicle-associated membrane protein-associated protein B/C		tr|E5RK64|E5RK64_HUMAN
DGTISEDTIR		VTTVGPSR.DGTISEDTIR.ASIISAVS	R	A	10	2	433.269	1105.52	1105.53	553.768	553.772	1105.53	553.77	0.0042	0.91	0.279	0.111237	12.315	0	0.9965	2	0	218	227		0.8636	FALSE	sp|Q99816|TS101_HUMAN	Q99816	TS101_HUMAN	TSG101	Tumor susceptibility gene 101 protein		tr|F5H442|F5H442_HUMAN
GGNFGFGDSR		VQSSRSGR.GGNFGFGDSR.GGGGNFGP	R	G	10	2	475.622	1012.43	1012.44	507.222	507.226	1012.44	507.225	0.0014	0.948	0.1917	0.176198	12.516	0	0.997	2	0	204	213		0.8229	FALSE	sp|P22626|ROA2_HUMAN	P22626	ROA2_HUMAN	HNRNPA2B1	Heterogeneous nuclear ribonucleoproteins A2/B1		tr|A0A024RA28|A0A024RA28_HUMAN, tr|A0A7I2V323|A0A7I2V323_HUMAN, tr|A0A7I2V3P1|A0A7I2V3P1_HUMAN, tr|A0A7I2V3P7|A0A7I2V3P7_HUMAN, tr|A0A7I2V4I6|A0A7I2V4I6_HUMAN, tr|A0A7I2V4N1|A0A7I2V4N1_HUMAN, tr|A0A7I2V4S4|A0A7I2V4S4_HUMAN
FEKPLEEK		RRPPRERR.FEKPLEEK.GEGGEFSV	R	G	8	2	346.611	1018.53	1018.53	510.27	510.274	1018.53	510.274	0.0002	0.8821	0.4155	2.00563	10.291	0	0.9307	2	0	138	145		0.8794	TRUE	sp|Q8NC51|SERB1_HUMAN	Q8NC51	SERB1_HUMAN	SERBP1	SERPINE1 mRNA-binding protein 1
MEADPELSK		EKERIMGK.MEADPELSK.FIYQIHET	K	F	9	2	394.179	1018.45	1018.46	510.233	510.237	1018.46	510.239	-0.0051	0.9134	0.184	0.34914	10.328	0	0.9939	2	0	350	358		0.8138	FALSE	sp|O75643|U520_HUMAN	O75643	U520_HUMAN	SNRNP200	U5 small nuclear ribonucleoprotein 200 kDa helicase		tr|A0A494C1A5|A0A494C1A5_HUMAN
PDYLGADQR		.PDYLGADQR.KTKEDEKD	M	K	9	2	414.375	1033.48	1033.49	517.746	517.75	1033.48	517.749	0.0025	0.7036	0.4587	0.0131371	18.026	10.454	0.9792	2	0	2	10		0.8319	FALSE	sp|P35998|PRS7_HUMAN	P35998	PRS7_HUMAN	PSMC2	26S proteasome regulatory subunit 7		tr|C9JLS9|C9JLS9_HUMAN, tr|C9JX88|C9JX88_HUMAN
AENQVLAMR		STKQKIEK.AENQVLAMR.KQSEGITK	K	K	9	2	467.804	1031.52	1031.53	516.766	516.77	1030.52	516.269	1.0028	0.9741	0.0469	0.0058479	17.432	0	0.9998	2	0	205	213		0.841	FALSE	sp|P51572|BAP31_HUMAN	P51572	BAP31_HUMAN	BCAP31	B-cell receptor-associated protein 31		tr|A0A2R8Y5M6|A0A2R8Y5M6_HUMAN
KQLAVAEGKPPEAPK		VAKIIDIK.KQLAVAEGKPPEAPK.GKKKK	K	G	15	3	381.8	1562.88	1562.89	521.968	521.972	1561.88	521.635	1.0122	0.6643	0.3516	0.0220293	13.128	0	0.9781	2	1	881	895		0.8884	FALSE	sp|P56192|SYMC_HUMAN	P56192	SYMC_HUMAN	MARS1	Methionine--tRNA ligase, cytoplasmic		tr|H0YIP0|H0YIP0_HUMAN
RGIPGLPDGR		TTTPERPR.RGIPGLPDGR.FHIPPRIH	R	F	10	2	486.703	1036.57	1036.57	519.291	519.294	1036.58	519.296	-0.0031	0.8148	0.4083	1.4885	8.809	0	0.9779	2	1	1839	1848		0.8206	FALSE	sp|P27708|PYR1_HUMAN	P27708	PYR1_HUMAN	CAD	Multifunctional protein CAD		tr|F8VPD4|F8VPD4_HUMAN, tr|H7BZB3|H7BZB3_HUMAN
ALEEAMEQK		TKAISIAR.ALEEAMEQK.AEIERINK	R	A	9	2	386.36	1047.49	1047.49	524.751	524.755	1047.49	524.753	0.0041	0.9139	0.3529	0.111109	13.317	11.511	0.9884	2	0	1484	1492		0.8342	FALSE	sp|P35579|MYH9_HUMAN	P35579	MYH9_HUMAN	MYH9	Myosin-9		tr|A0A8I5KWT8|A0A8I5KWT8_HUMAN
VDNDENEHQLSLR		ADKDYHFK.VDNDENEHQLSLR.TVSIGAGA	K	T	13	3	416.329	1568.71	1568.72	523.909	523.913	1567.72	523.581	0.9952	0.7393	0.1334	1.05986	10.399	0	0.9727	2	0	33	45		0.8116	FALSE	sp|P06748|NPM_HUMAN	P06748	NPM_HUMAN	NPM1	Nucleophosmin		tr|A0A7I2V2X9|A0A7I2V2X9_HUMAN, tr|A0A7I2V3G5|A0A7I2V3G5_HUMAN, tr|A0A7I2V3U2|A0A7I2V3U2_HUMAN, tr|A0A7I2V433|A0A7I2V433_HUMAN, tr|A0A7I2V4G8|A0A7I2V4G8_HUMAN, tr|A0A7I2V579|A0A7I2V579_HUMAN, tr|A0A7I2V5S2|A0A7I2V5S2_HUMAN, tr|A0A7I2YQC0|A0A7I2YQC0_HUMAN, tr|E5RGW4|E5RGW4_HUMAN
EKEELMLR		REKEQMMR.EKEELMLR.LQDYEEKT	R	L	8	2	442.388	1046.54	1046.54	524.276	524.28	1046.54	524.279	0.0019	0.8664	0.0168	0.724387	10.905	8.254	0.9633	2	1	343	350		0.8568	TRUE	sp|P15311|EZRI_HUMAN	P15311	EZRI_HUMAN	EZR	Ezrin
KAEAGAGSATEFQFR		AVPPGADK.KAEAGAGSATEFQFR.GGFGRGRG	K	G	15	3	496.476	1569.75	1569.76	524.257	524.261	1568.76	523.927	1.0028	0.9235	0.1309	0.000203236	23.268	0	1	2	1	139	153		0.8364	FALSE	sp|P46783|RS10_HUMAN	P46783	RS10_HUMAN	RPS10	Small ribosomal subunit protein eS10	RPS10P5	sp|Q9NQ39|RS10L_HUMAN
VSHLLGINVTDFTR		PDNTAAQK.VSHLLGINVTDFTR.GIITPRIK	K	G	14	3	817.026	1570.83	1570.84	524.616	524.62	1570.85	524.623	-0.008	0.9335	0.1987	0.0011885	18.2	0	0.9999	2	0	374	387		0.798	FALSE	sp|P35579|MYH9_HUMAN	P35579	MYH9_HUMAN	MYH9	Myosin-9		tr|A0A8I5KWT8|A0A8I5KWT8_HUMAN
EATNPPVIQEEKPK		DFISYIQR.EATNPPVIQEEKPK.KKKKAQED	R	K	14	3	408.511	1578.81	1578.83	527.279	527.283	1578.83	527.282	0.0013	0.9478	0.1684	0.00100173	20.497	5.718	0.9999	2	0	483	496		0.8568	FALSE	sp|P30101|PDIA3_HUMAN	P30101	PDIA3_HUMAN	PDIA3	Protein disulfide-isomerase A3		tr|A0A8I5KNU9|A0A8I5KNU9_HUMAN, tr|A0A8I5KPY2|A0A8I5KPY2_HUMAN, tr|A0A8I5KT88|A0A8I5KT88_HUMAN
LASYLDKVR		TMQNINDR.LASYLDKVR.AIEESNYE	R	A	9	2	471.712	1063.6	1063.61	532.806	532.81	1063.6	532.808	0.0033	0.9183	0.0651	0.396734	10.106	0	0.9979	2	1	157	165		0.8884	FALSE	sp|P13645|K1C10_HUMAN	P13645	K1C10_HUMAN	KRT10	Keratin, type I cytoskeletal 10	KRT12, KRT14, KRT15, KRT16, KRT17, KRT19	sp|P02533|K1C14_HUMAN, sp|P08727|K1C19_HUMAN, sp|P08779|K1C16_HUMAN, sp|P19012|K1C15_HUMAN, sp|Q04695|K1C17_HUMAN, sp|Q99456|K1C12_HUMAN, tr|A0A1B0GVI3|A0A1B0GVI3_HUMAN, tr|A0A3B3ITG2|A0A3B3ITG2_HUMAN, tr|C9JM50|C9JM50_HUMAN, tr|K7EPJ9|K7EPJ9_HUMAN
DVFRDPALK		IDKTVVNK.DVFRDPALK.RKARREAK	K	R	9	2	503.644	1059.57	1059.57	530.79	530.794	1059.57	530.793	0.0031	0.9272	0.1872	0.248653	14.818	12.162	0.9945	2	1	99	107		0.8364	FALSE	sp|P61353|RL27_HUMAN	P61353	RL27_HUMAN	RPL27	Large ribosomal subunit protein eL27		tr|K7ELC7|K7ELC7_HUMAN
AVDDGVNTFK		NIMDDIER.AVDDGVNTFK.VITRDKRI	R	V	10	2	443.04	1065.51	1065.51	533.76	533.764	1064.51	533.264	0.9993	0.8977	0.0816	0.354405	9.302	0	0.9923	2	0	391	400		0.8387	TRUE	sp|P50990|TCPQ_HUMAN	P50990	TCPQ_HUMAN	CCT8	T-complex protein 1 subunit theta
FEMEQNLR		TIDDFRIK.FEMEQNLR.QGVDADIN	K	Q	8	2	497.127	1065.48	1065.49	533.749	533.753	1065.49	533.753	-0.0004	0.9622	0.501	0.0130167	14.042	10.649	0.9697	2	0	243	250		0.8568	FALSE	sp|P35527|K1C9_HUMAN	P35527	K1C9_HUMAN	KRT9	Keratin, type I cytoskeletal 9		tr|K7EQQ3|K7EQQ3_HUMAN
QLSSGVSEIR		AYSRAISR.QLSSGVSEIR.HTADRWRV	R	H	10	2	441.086	1075.56	1075.57	538.786	538.79	1074.57	538.291	0.999	0.9772	0.1639	0.00246315	17.415	0	0.9998	2	0	80	89		0.859	FALSE	sp|P04792|HSPB1_HUMAN	P04792	HSPB1_HUMAN	HSPB1	Heat shock protein beta-1		tr|A0A6Q8PF43|A0A6Q8PF43_HUMAN, tr|A0A6Q8PFE7|A0A6Q8PFE7_HUMAN, tr|A0A6Q8PFK8|A0A6Q8PFK8_HUMAN, tr|A0A6Q8PGK1|A0A6Q8PGK1_HUMAN, tr|A0A6Q8PGY2|A0A6Q8PGY2_HUMAN, tr|A0A6Q8PH65|A0A6Q8PH65_HUMAN, tr|A0A6Q8PHA6|A0A6Q8PHA6_HUMAN, tr|A0A6Q8PHJ6|A0A6Q8PHJ6_HUMAN
ITDLQNQLK		ITVSFIQK.ITDLQNQLK.QQEEDFRK	K	Q	9	2	471.712	1072.59	1072.6	537.302	537.306	1071.59	536.803	1.0042	0.9704	0.0334	0.120804	14.083	10.143	0.9982	2	0	537	545		0.8681	TRUE	sp|O75330|HMMR_HUMAN	O75330	HMMR_HUMAN	HMMR	Hyaluronan mediated motility receptor
EAMEHPYFYTVVK		HQSRITAR.EAMEHPYFYTVVK.DQARMGSS	R	D	13	3	645.018	1613.75	1613.76	538.925	538.928	1612.76	538.594	1.0042	0.8459	0.2171	0.112461	13.296	0	0.9985	2	0	317	329		0.8726	FALSE	sp|P68400|CSK21_HUMAN	P68400	CSK21_HUMAN	CSNK2A1	Casein kinase II subunit alpha	CSNK2A3	sp|Q8NEV1|CSK23_HUMAN, tr|A0A087WY74|A0A087WY74_HUMAN, tr|A0A2R8Y5A0|A0A2R8Y5A0_HUMAN, tr|A0A2R8YD58|A0A2R8YD58_HUMAN, tr|A0A2R8YDP2|A0A2R8YDP2_HUMAN, tr|A0A2R8YF43|A0A2R8YF43_HUMAN, tr|A0A2R8YFU2|A0A2R8YFU2_HUMAN, tr|E7EU96|E7EU96_HUMAN
SSVAQIKPSSGHDRR		MK.SSVAQIKPSSGHDRR.ENINSYQR	K	E	15	3	244.308	1625.84	1625.85	542.952	542.957	1623.84	542.289	2.0043	0.8734	0.1086	0.119193	14.195	0	0.998	2	1	3	17		0.8025	FALSE	sp|Q9HCG8|CWC22_HUMAN	Q9HCG8	CWC22_HUMAN	CWC22	Pre-mRNA-splicing factor CWC22 homolog		tr|B7WP74|B7WP74_HUMAN
QLLHLAEEK		SDVEKAKK.QLLHLAEEK.QTKSFTVD	K	Q	9	2	473.015	1080.58	1080.59	541.299	541.303	1079.6	540.806	0.9947	0.662	0.0173	0.0413761	15.033	0	0.995	2	0	715	723		0.8884	FALSE	sp|Q00341|VIGLN_HUMAN	Q00341	VIGLN_HUMAN	HDLBP	Vigilin		tr|A0A024R4E5|A0A024R4E5_HUMAN, tr|H0Y394|H0Y394_HUMAN, tr|H7BZC3|H7BZC3_HUMAN, tr|H7C2D1|H7C2D1_HUMAN
TGENVEDAFLEAAKK		IFIEASAK.TGENVEDAFLEAAKK.IYQNIQDG	K	I	15	3	676.289	1620.79	1620.8	541.269	541.273	1620.8	541.274	-0.0011	0.8272	0.1727	0.00177828	21.5	0	0.9999	2	1	157	171		0.8229	FALSE	sp|P61106|RAB14_HUMAN	P61106	RAB14_HUMAN	RAB14	Ras-related protein Rab-14		tr|A0A994J451|A0A994J451_HUMAN, tr|X6RFL8|X6RFL8_HUMAN
YQTDLYER		YSNSHKSK.YQTDLYER.ERSKKRDR	K	E	8	2	436.526	1086.49	1086.5	544.254	544.258	1086.5	544.256	0.003	0.9395	0.2926	1.02979	8.449	0	0.9187	2	0	461	468		0.8771	TRUE	sp|Q8WUA2|PPIL4_HUMAN	Q8WUA2	PPIL4_HUMAN	PPIL4	Peptidyl-prolyl cis-trans isomerase-like 4
TLDEILQEK		EKDSWKVK.TLDEILQEK.KRRKEQEE	K	K	9	2	596.156	1087.56	1087.57	544.789	544.793	1087.58	544.795	-0.0054	0.8884	0.5005	0.129407	11.45	0	0.9969	2	0	12	20		0.8568	FALSE	sp|P21127|CD11B_HUMAN	P21127	CD11B_HUMAN	CDK11B	Cyclin-dependent kinase 11B	CDK11A	sp|Q9UQ88|CD11A_HUMAN, tr|A0A087WYI9|A0A087WYI9_HUMAN, tr|A0A087X1I0|A0A087X1I0_HUMAN, tr|A0A0D9SEI3|A0A0D9SEI3_HUMAN, tr|A0A0D9SEN2|A0A0D9SEN2_HUMAN, tr|A0A0D9SER5|A0A0D9SER5_HUMAN, tr|E7ESP2|E7ESP2_HUMAN, tr|E9PFJ2|E9PFJ2_HUMAN, tr|J3KS35|J3KS35_HUMAN, tr|Q5QPQ9|Q5QPQ9_HUMAN, tr|Q5QPR3|Q5QPR3_HUMAN
EQEVNILKK		QQEIRSKR.EQEVNILKK.TIEEEAKT	R	T	9	2	415.678	1100.61	1100.62	551.314	551.319	1099.62	550.819	0.999	0.892	0.1364	0.00519099	20.639	11.55	0.9996	2	1	1166	1174		0.8794	FALSE	sp|P35579|MYH9_HUMAN	P35579	MYH9_HUMAN	MYH9	Myosin-9		tr|A0A8I5KWT8|A0A8I5KWT8_HUMAN
LLHIEELR		NEAAQIIR.LLHIEELR.EIQTKINE	R	E	8	3	563.578	1022.58	1022.59	341.867	341.87	1021.59	341.538	0.995	0.801	0.0669	0.25912	9.846	0	0.8839	2	0	206	213		0.7302	TRUE	sp|Q9Y224|RTRAF_HUMAN	Q9Y224	RTRAF_HUMAN	RTRAF	RNA transcription, translation and transport factor protein
LKSAASLNSR		NNDIMIIK.LKSAASLNSR.VASISIPT	K	V	10	3	278.191	1046.58	1046.59	349.866	349.87	1045.59	349.537	0.9987	0.9757	0.078	0.00054513	20.554	0	0.9999	2	1	113	122		0.7189	TRUE	sp|P00760|TRY1_BOVIN	P00760	TRY1_BOVIN	PRSS1	Serine protease 1
QGVLGIK		AVRHVIIR.QGVLGIK.VKIMIPWD	R	V	7	2	480.188	713.433	713.439	357.724	357.727	713.443	357.729	-0.0049	0.9076	0.1487	0.337676	10.386	0	0.9631	2	0	179	185		0.7098	FALSE	sp|P23396|RS3_HUMAN	P23396	RS3_HUMAN	RPS3	Small ribosomal subunit protein uS3		tr|E9PL09|E9PL09_HUMAN, tr|E9PSF4|E9PSF4_HUMAN, tr|H0YEU2|H0YEU2_HUMAN
SPAVKPAAAPK		NKPAVTTK.SPAVKPAAAPK.QPVGGGQK	K	Q	11	3	271.676	1035.59	1035.6	346.205	346.208	1035.61	346.21	-0.0046	0.7841	0.1946	0.212814	9.188	0	0.9822	2	0	406	416		0.737	FALSE	tr|A0A0A0MRM9|A0A0A0MRM9_HUMAN	A0A0A0MRM9	A0A0A0MRM9_HUMAN	NOLC1	Nucleolar and coiled-body phosphoprotein 1 (Fragment)		sp|Q14978|NOLC1_HUMAN
LKSATGSEVR		QVIKEKIR.LKSATGSEVR.GKIETKSD	R	G	10	3	299.694	1047.56	1047.57	350.195	350.199	1046.57	349.865	1.002	0.4952	0.8718	1.26619	10.09	0	0.8186	2	1	2183	2192		0.7302	FALSE	sp|Q14667|BLTP2_HUMAN	Q14667	BLTP2_HUMAN	BLTP2	Bridge-like lipid transfer protein family member 2		tr|K7EQ86|K7EQ86_HUMAN
QLGILK		ESVADYFK.QLGILK.TNKKTGQP	K	T	6	2	476.926	670.432	670.438	336.223	336.226	670.438	336.226	0.0003	0.9183	0.8171	1.14815	13.26	13.097	0.8421	2	0	307	312		0.737	FALSE	sp|P35637|FUS_HUMAN	P35637	FUS_HUMAN	FUS	RNA-binding protein FUS	TAF15	sp|Q92804|RBP56_HUMAN, tr|A0A0J9YYE0|A0A0J9YYE0_HUMAN, tr|H3BPE7|H3BPE7_HUMAN
ALHVPK	n[43]ALHVPK	.ALHVPK.APGFAQMI	M	A	6	2	463.895	705.407	705.413	353.711	353.714	705.417	353.716	-0.0043	0.8835	0.0861	0.214289	12.176	0	0.9072	2	0	2	7	N-term(42.0106)	0.746	TRUE	sp|P50990|TCPQ_HUMAN	P50990	TCPQ_HUMAN	CCT8	T-complex protein 1 subunit theta
AAAAAAAAAPAAAATAPTTAATTAATAAQ		KNKTKKTK.AAAAAAAAAPAAAATAPTTAATTAATAAQ.	K	-	29	2	609.84	2367.18	2367.2	1184.6	1184.61	2367.2	1184.61	-0.0019	0.8994	0.4319	8.68961e-09	40.744	0	1	2	0	108	136		1.3632	FALSE	sp|P37108|SRP14_HUMAN	P37108	SRP14_HUMAN	SRP14	Signal recognition particle 14 kDa protein		tr|H0YLW0|H0YLW0_HUMAN
DQVDIAVQELLQLK		IKTEKAPK.DQVDIAVQELLQLK.AQYKSIIG	K	A	14	2	1153.26	1610.88	1610.89	806.448	806.454	1610.89	806.451	0.0054	0.8178	0.4957	0.00141742	21.894	0	0.9999	2	0	926	939		1.1077	FALSE	sp|P07814|SYEP_HUMAN	P07814	SYEP_HUMAN	EPRS1	Bifunctional glutamate/proline--tRNA ligase		tr|V9GYZ6|V9GYZ6_HUMAN
EISFAYEVLSNPEK		PNAGDKFK.EISFAYEVLSNPEK.REIYDRYG	K	R	14	2	850.905	1624.79	1624.8	813.4	813.405	1624.8	813.406	-0.0024	0.7233	0.1846	1.78752	8.491	0	0.9942	2	0	49	62		1.0489	TRUE	sp|O60884|DNJA2_HUMAN	O60884	DNJA2_HUMAN	DNAJA2	DnaJ homolog subfamily A member 2
EAQQALGSAAADATEAK		TEANEKTR.EAQQALGSAAADATEAK.NKAHEAER	R	N	17	2	453.468	1631.76	1631.77	816.889	816.894	1630.78	816.397	0.9942	0.7857	0.2427	0.00264393	20.811	0	0.9971	2	0	1407	1423		1.0489	TRUE	sp|P11047|LAMC1_HUMAN	P11047	LAMC1_HUMAN	LAMC1	Laminin subunit gamma-1
LNEGVVEFASYGDLK		FADAHRPK.LNEGVVEFASYGDLK.NAIEKISG	K	N	15	2	805.299	1640.81	1640.82	821.411	821.416	1639.81	820.912	1.0081	0.8446	0.3211	0.000124308	25.122	0	0.9999	2	0	144	158		1.0467	TRUE	sp|Q13243|SRSF5_HUMAN	Q13243	SRSF5_HUMAN	SRSF5	Serine/arginine-rich splicing factor 5
AVASPEATVSQTDENK		EGDIFKEK.AVASPEATVSQTDENK.ARAEKKVT	K	A	16	2	402.648	1645.77	1645.78	823.89	823.895	1645.78	823.897	-0.0037	0.6693	0.0538	0.059395	12.405	0	0.9837	2	0	495	510		1.0467	FALSE	sp|Q641Q2|WAC2A_HUMAN	Q641Q2	WAC2A_HUMAN	WASHC2A	WASH complex subunit 2A	WASHC2C	sp|Q9Y4E1|WAC2C_HUMAN, tr|A0A087WYF6|A0A087WYF6_HUMAN, tr|E7ESD2|E7ESD2_HUMAN, tr|F8W7U3|F8W7U3_HUMAN, tr|J3KP36|J3KP36_HUMAN
INEINTEINQLIEK		DIIEIESK.INEINTEINQLIEK.KMMRNEPI	K	K	14	2	852.86	1669.88	1669.89	835.947	835.953	1669.89	835.952	0.0023	0.5958	0.2434	4.28795	4.971	4.81	0.9525	2	0	316	329		1.0761	FALSE	sp|Q8WYA0|IFT81_HUMAN	Q8WYA0	IFT81_HUMAN	IFT81	Intraflagellar transport protein 81 homolog		tr|F8W1J4|F8W1J4_HUMAN, tr|H0YHE2|H0YHE2_HUMAN
ELLYGGTSPTAETILK		TVTAMIAR.ELLYGGTSPTAETILK.NNISSGHV	R	N	16	2	787.71	1691.89	1691.9	846.95	846.955	1691.9	846.956	-0.0022	0.8016	0.0087	0.00395367	18.112	0	0.9997	2	0	458	473		1.0783	FALSE	sp|O95793|STAU1_HUMAN	O95793	STAU1_HUMAN	STAU1	Double-stranded RNA-binding protein Staufen homolog 1		tr|Q5JW30|Q5JW30_HUMAN
NQVAMNPTNTVFDAK		RIIGDAAK.NQVAMNPTNTVFDAK.RIIGRRFD	K	R	15	2	609.84	1648.77	1648.78	825.394	825.399	1648.79	825.401	-0.0047	0.8933	0.2144	3.53387e-06	33.307	0	1	2	0	57	71		1.0444	FALSE	sp|P11142|HSP7C_HUMAN	P11142	HSP7C_HUMAN	HSPA8	Heat shock cognate 71 kDa protein		tr|E9PK54|E9PK54_HUMAN, tr|E9PKE3|E9PKE3_HUMAN, tr|E9PLF4|E9PLF4_HUMAN, tr|E9PN25|E9PN25_HUMAN, tr|E9PNE6|E9PNE6_HUMAN, tr|E9PPY6|E9PPY6_HUMAN, tr|E9PQK7|E9PQK7_HUMAN, tr|E9PQQ4|E9PQQ4_HUMAN
DISEASVFDAYVLPK		IVEAAAVR.DISEASVFDAYVLPK.LYVKIHYC	R	L	15	2	985.149	1652.83	1652.84	827.421	827.426	1652.83	827.422	0.0084	0.934	0.1031	2.73842e-07	35.75	0	1	2	0	52	66		1.0716	TRUE	sp|P62854|RS26_HUMAN	P62854	RS26_HUMAN	RPS26	Small ribosomal subunit protein eS26
GLEPSPAAVAALPPEVR		MAER.GLEPSPAAVAALPPEVR.AQIAEIEI	R	A	17	2	801.391	1672.89	1672.9	837.455	837.46	1672.91	837.465	-0.0096	0.743	0.774	0.12942	11.052	0	0.9627	2	0	5	21		1.0851	TRUE	sp|Q9P265|DIP2B_HUMAN	Q9P265	DIP2B_HUMAN	DIP2B	Disco-interacting protein 2 homolog B
TAADELEAFLGGGAPGGR		RPPRSRER.TAADELEAFLGGGAPGGR.HPGGGDYE	R	H	18	2	961.03	1687.81	1687.82	844.912	844.917	1687.82	844.915	0.0039	0.8869	0.1575	7.65596e-06	27.964	0	1	2	0	702	719		1.0467	TRUE	sp|Q3YEC7|RABL6_HUMAN	Q3YEC7	RABL6_HUMAN	RABL6	Rab-like protein 6
ASYVAPLTAQPATYR		PIRRSPPR.ASYVAPLTAQPATYR.AQPSVSIG	R	A	15	2	608.536	1607.82	1607.83	804.918	804.923	1607.83	804.923	0.0015	0.798	0.5039	0.0472607	15.802	0	0.9957	2	0	224	238		1.0467	TRUE	sp|Q96PK6|RBM14_HUMAN	Q96PK6	RBM14_HUMAN	RBM14	RNA-binding protein 14
MATEVAADALGEEWK		IRTFYEKR.MATEVAADALGEEWK.GYVVRISG	R	G	15	2	747.966	1620.75	1620.76	811.381	811.386	1619.75	810.882	1.0069	0.8813	0.1689	3.20258e-05	29.478	29.478	1	2	0	32	46		1.0286	FALSE	sp|P62753|RS6_HUMAN	P62753	RS6_HUMAN	RPS6	Small ribosomal subunit protein eS6		tr|A2A3R5|A2A3R5_HUMAN, tr|A2A3R7|A2A3R7_HUMAN
FIAVGYVDDTQFVR		RPGRGEPR.FIAVGYVDDTQFVR.FDSDAASQ	R	F	14	2	856.769	1628.81	1628.82	815.412	815.417	1628.82	815.417	0.0002	0.8695	0.022	6.56523e-07	37.231	11.293	1	2	0	46	59		1.0648	FALSE	tr|A0A0G2JI36|A0A0G2JI36_HUMAN	A0A0G2JI36	A0A0G2JI36_HUMAN	HLA-A	HLA class I histocompatibility antigen, A alpha chain	HLA-B, HLA-C	sp|P04439|HLAA_HUMAN, tr|A0A0G2JIF2|A0A0G2JIF2_HUMAN, tr|A0A0G2JL56|A0A0G2JL56_HUMAN, tr|A0A0G2JPD3|A0A0G2JPD3_HUMAN, tr|A0A140T8W8|A0A140T8W8_HUMAN, tr|A0A140T8Y4|A0A140T8Y4_HUMAN, tr|A0A140T912|A0A140T912_HUMAN, tr|A0A140T913|A0A140T913_HUMAN, tr|A0A140T930|A0A140T930_HUMAN, tr|A0A140T933|A0A140T933_HUMAN, tr|A0A140T937|A0A140T937_HUMAN, tr|A0A140T941|A0A140T941_HUMAN, tr|A0A140T953|A0A140T953_HUMAN, tr|A0A140T955|A0A140T955_HUMAN, tr|A0A140T975|A0A140T975_HUMAN, tr|A0A140T9I0|A0A140T9I0_HUMAN, tr|A0A140T9M5|A0A140T9M5_HUMAN, tr|A0A140T9X5|A0A140T9X5_HUMAN, tr|A0A140T9Z4|A0A140T9Z4_HUMAN, tr|A0A140T9Z6|A0A140T9Z6_HUMAN, tr|A0A140TA13|A0A140TA13_HUMAN, tr|A0A1W2PPF8|A0A1W2PPF8_HUMAN, tr|A0A1W2PPQ2|A0A1W2PPQ2_HUMAN, tr|A0A1W2PQD0|A0A1W2PQD0_HUMAN, tr|A0A1W2PQS8|A0A1W2PQS8_HUMAN, tr|A0A1W2PR61|A0A1W2PR61_HUMAN, tr|A0A1W2PRT9|A0A1W2PRT9_HUMAN, tr|A0A1W2PRZ0|A0A1W2PRZ0_HUMAN, tr|A0A1W2PS24|A0A1W2PS24_HUMAN, tr|A0A1W2PS39|A0A1W2PS39_HUMAN, tr|A0A1W2PSE7|A0A1W2PSE7_HUMAN, tr|A0A9L9PXF6|A0A9L9PXF6_HUMAN, tr|A0A9L9PXG1|A0A9L9PXG1_HUMAN, tr|A0A9L9PY26|A0A9L9PY26_HUMAN, tr|A0A9L9PYF9|A0A9L9PYF9_HUMAN, tr|B0UXQ0|B0UXQ0_HUMAN, tr|D9J307|D9J307_HUMAN, tr|O78179|O78179_HUMAN, tr|Q53Z42|Q53Z42_HUMAN, tr|Q5RJ27|Q5RJ27_HUMAN, tr|Q5SPM2|Q5SPM2_HUMAN, tr|Q5SRN5|Q5SRN5_HUMAN, tr|Q5SRN7|Q5SRN7_HUMAN, tr|Q5SUL5|Q5SUL5_HUMAN, tr|Q9GJ45|Q9GJ45_HUMAN
IINEPTAAAIAYGLDK		IAGINVMR.IINEPTAAAIAYGLDK.REGEKNII	R	R	16	2	809.207	1658.89	1658.9	830.454	830.459	1658.89	830.451	0.0152	0.8633	0.2224	1.4563e-05	28.847	28.847	0.9999	2	0	198	213		1.0557	FALSE	sp|P11021|BIP_HUMAN	P11021	BIP_HUMAN	HSPA5	Endoplasmic reticulum chaperone BiP	HSPA1L, HSPA2, HSPA8	sp|P11142|HSP7C_HUMAN, sp|P34931|HS71L_HUMAN, sp|P54652|HSP72_HUMAN, tr|A0A7P0TAI0|A0A7P0TAI0_HUMAN, tr|A0A7P0TB36|A0A7P0TB36_HUMAN, tr|E9PI65|E9PI65_HUMAN, tr|E9PKE3|E9PKE3_HUMAN, tr|E9PLF4|E9PLF4_HUMAN, tr|E9PN89|E9PN89_HUMAN, tr|Q53FA3|Q53FA3_HUMAN
GYAFIEFASFEDAK		QNQNGKSK.GYAFIEFASFEDAK.EAINSCNK	K	E	14	2	1000.79	1593.72	1593.73	797.865	797.87	1593.73	797.875	-0.0089	0.8579	0.4846	0.0672202	14.19	0	0.9988	2	0	524	537		1.0286	FALSE	sp|P19338|NUCL_HUMAN	P19338	NUCL_HUMAN	NCL	Nucleolin		tr|A0A7I2V2U7|A0A7I2V2U7_HUMAN, tr|A0A7I2V349|A0A7I2V349_HUMAN, tr|A0A7I2V3F3|A0A7I2V3F3_HUMAN, tr|A0A7I2V428|A0A7I2V428_HUMAN, tr|A0A7I2V506|A0A7I2V506_HUMAN, tr|A0A7I2V5M5|A0A7I2V5M5_HUMAN, tr|A0A7I2V699|A0A7I2V699_HUMAN, tr|C9JLB1|C9JLB1_HUMAN, tr|H7BY16|H7BY16_HUMAN
SLYDEVAAQGEVVRK		SASIIESK.SLYDEVAAQGEVVRK.LKAEKSPK	K	L	15	2	590.944	1663.86	1663.87	832.937	832.942	1662.86	832.436	1.0117	0.7115	0.1956	0.000807235	13.872	0	0.9983	2	1	825	839		1.1055	FALSE	sp|P07814|SYEP_HUMAN	P07814	SYEP_HUMAN	EPRS1	Bifunctional glutamate/proline--tRNA ligase		tr|V9GYZ6|V9GYZ6_HUMAN
QAQIEVVPSASALIIK		VKITIQNR.QAQIEVVPSASALIIK.AIKEPPRD	R	A	16	2	895.223	1665.95	1665.96	833.984	833.989	1665.97	833.99	-0.0023	0.8668	0.5297	1.39878e-05	25.917	0	0.9999	2	0	68	83		1.0761	TRUE	sp|P30050|RL12_HUMAN	P30050	RL12_HUMAN	RPL12	Large ribosomal subunit protein uL11
IINEPTAAAIAYGLDR		IAGINVIR.IINEPTAAAIAYGLDR.TGKGERNV	R	T	16	2	830.054	1686.88	1686.89	844.448	844.453	1686.89	844.454	-0.0019	0.7715	0.2932	0.000408554	24.055	0	0.9999	2	0	172	187		1.0693	FALSE	sp|P0DMV8|HS71A_HUMAN	P0DMV8	HS71A_HUMAN	HSPA1A	Heat shock 70 kDa protein 1A	HSPA1B, HSPA6	sp|P0DMV9|HS71B_HUMAN, sp|P17066|HSP76_HUMAN, tr|A0A0G2JIW1|A0A0G2JIW1_HUMAN
SLQTLALETEWELR		VCPDPSSR.SLQTLALETEWELR.QIPIQSID	R	Q	14	2	1009.26	1687.86	1687.87	844.938	844.944	1687.88	844.946	-0.0048	0.7395	0.4079	0.0724436	16.06	0	0.9983	2	0	244	257		1.0648	FALSE	sp|Q8N766|EMC1_HUMAN	Q8N766	EMC1_HUMAN	EMC1	ER membrane protein complex subunit 1		tr|A0A8I5KQA0|A0A8I5KQA0_HUMAN, tr|A0A8I5KRL9|A0A8I5KRL9_HUMAN, tr|A0A8I5KTE8|A0A8I5KTE8_HUMAN, tr|A0A8I5KW55|A0A8I5KW55_HUMAN, tr|A0A8I5KXE1|A0A8I5KXE1_HUMAN, tr|H7C5A2|H7C5A2_HUMAN
AILVDLEPGTMDSVR		TGGKYVPR.AILVDLEPGTMDSVR.SGPFGQIF	R	S	15	2	851.556	1614.82	1614.83	808.415	808.42	1614.83	808.422	-0.0031	0.8993	0.0978	6.04296e-07	33.375	0	1	2	0	63	77		1.0625	FALSE	sp|P07437|TBB5_HUMAN	P07437	TBB5_HUMAN	TUBB	Tubulin beta chain	TUBB2A, TUBB2B, TUBB3	sp|Q13509|TBB3_HUMAN, sp|Q13885|TBB2A_HUMAN, sp|Q9BVA1|TBB2B_HUMAN, tr|A0A0B4J269|A0A0B4J269_HUMAN, tr|G3V2N6|G3V2N6_HUMAN, tr|G3V2R8|G3V2R8_HUMAN, tr|G3V3R4|G3V3R4_HUMAN, tr|G3V5W4|G3V5W4_HUMAN, tr|Q5JP53|Q5JP53_HUMAN
SGDITYGQFAQLYR		RITDIEQR.SGDITYGQFAQLYR.SIMYSAQK	R	S	14	2	775.983	1618.77	1618.78	810.393	810.398	1617.78	809.897	1.0037	0.7579	0.4369	0.0429289	15.969	0	0.9986	2	0	205	218		1.0399	TRUE	sp|P19174|PLCG1_HUMAN	P19174	PLCG1_HUMAN	PLCG1	1-phosphatidylinositol 4,5-bisphosphate phosphodiesterase gamma-1
FISVGYVDDTQFVR		RPGRGEPR.FISVGYVDDTQFVR.FDSDAASP	R	F	14	2	842.436	1644.8	1644.81	823.408	823.413	1644.81	823.415	-0.0031	0.8675	0.1063	6.68344e-06	30.2	12.373	0.9999	2	0	46	59		1.0648	FALSE	sp|P10321|HLAC_HUMAN	P10321	HLAC_HUMAN	HLA-C	HLA class I histocompatibility antigen, C alpha chain	HLA-B, HLA-E, HLA-H	sp|P01889|HLAB_HUMAN, sp|P01893|HLAH_HUMAN, sp|P13747|HLAE_HUMAN, tr|A0A140T921|A0A140T921_HUMAN, tr|A0A140T942|A0A140T942_HUMAN, tr|A0A140T962|A0A140T962_HUMAN, tr|A0A140T9B3|A0A140T9B3_HUMAN, tr|A0A140T9D4|A0A140T9D4_HUMAN, tr|A0A140T9E1|A0A140T9E1_HUMAN, tr|A0A140T9H5|A0A140T9H5_HUMAN, tr|A0A140T9J9|A0A140T9J9_HUMAN, tr|A0A140T9L3|A0A140T9L3_HUMAN, tr|A0A140T9U8|A0A140T9U8_HUMAN, tr|A0A140T9Z7|A0A140T9Z7_HUMAN, tr|A0A140TA05|A0A140TA05_HUMAN, tr|A0A140TA12|A0A140TA12_HUMAN, tr|A0A140TA21|A0A140TA21_HUMAN, tr|A0A1W2PP29|A0A1W2PP29_HUMAN, tr|A0A1W2PR11|A0A1W2PR11_HUMAN, tr|A0A8Q3SIV3|A0A8Q3SIV3_HUMAN, tr|A2AEA2|A2AEA2_HUMAN, tr|F8W9Z8|F8W9Z8_HUMAN, tr|O19617|O19617_HUMAN, tr|Q5QT33|Q5QT33_HUMAN, tr|Q5SS57|Q5SS57_HUMAN
SSTPLPTISSSAENTR		REQGTESR.SSTPLPTISSSAENTR.QNGSNDSD	R	Q	16	2	535.565	1647.81	1647.82	824.911	824.916	1646.81	824.413	1.0069	0.7827	0.0136	0.0484451	14.759	0	0.9966	2	0	158	173		1.0625	FALSE	sp|P42166|LAP2A_HUMAN	P42166	LAP2A_HUMAN	TMPO	Lamina-associated polypeptide 2, isoform alpha		sp|P42167|LAP2B_HUMAN, tr|G5E972|G5E972_HUMAN, tr|H0YJH7|H0YJH7_HUMAN
NFILDQTNVSAAAQR		EIAARKKR.NFILDQTNVSAAAQR.RKMCIFAG	R	R	15	2	661.305	1646.84	1646.85	824.425	824.43	1646.84	824.426	0.0083	0.7181	0.2333	0.0993688	11.511	9.035	0.975	2	0	576	590		1.0512	FALSE	sp|Q00839|HNRPU_HUMAN	Q00839	HNRPU_HUMAN	HNRNPU	Heterogeneous nuclear ribonucleoprotein U		tr|A0A1W2PP34|A0A1W2PP34_HUMAN, tr|A0A1W2PP35|A0A1W2PP35_HUMAN, tr|A0A1W2PPH7|A0A1W2PPH7_HUMAN, tr|A0A1W2PPL4|A0A1W2PPL4_HUMAN, tr|A0A1W2PPS1|A0A1W2PPS1_HUMAN, tr|A0A1W2PQ74|A0A1W2PQ74_HUMAN, tr|A0A1W2PQD4|A0A1W2PQD4_HUMAN, tr|A0A1W2PQL0|A0A1W2PQL0_HUMAN, tr|A0A1W2PRZ7|A0A1W2PRZ7_HUMAN, tr|A0A1X7SBS1|A0A1X7SBS1_HUMAN, tr|A0A994J6V2|A0A994J6V2_HUMAN, tr|Q5RI18|Q5RI18_HUMAN
NQEQLAAELAEFTAK		KQAADQMK.NQEQLAAELAEFTAK.IAIIEEAK	K	I	15	2	909.563	1661.82	1661.83	831.916	831.921	1661.83	831.92	0.0019	0.4777	0.0812	0.0466391	13.825	0	0.9954	2	0	413	427		1.0693	FALSE	sp|P35241|RADI_HUMAN	P35241	RADI_HUMAN	RDX	Radixin		tr|A0A2R8Y5S7|A0A2R8Y5S7_HUMAN, tr|A0A2R8Y7M3|A0A2R8Y7M3_HUMAN
NYDIGAALDTIQYSK		ITRIIQTK.NYDIGAALDTIQYSK.HPPPI	K	H	15	2	830.054	1670.81	1670.82	836.411	836.416	1670.82	836.415	0.0031	0.8337	0.1979	9.76675e-05	23.541	0	0.9999	2	0	421	435		1.0829	TRUE	sp|Q13501|SQSTM_HUMAN	Q13501	SQSTM_HUMAN	SQSTM1	Sequestosome-1
SPAISWVNNLEVDSR		ADYAVDIR.SPAISWVNNLEVDSR.YNSWPSSI	R	Y	15	2	839.177	1685.83	1685.84	843.921	843.926	1685.84	843.926	0.0002	0.5827	0.0646	0.342965	12.359	0	0.9939	2	0	455	469		1.0602	TRUE	sp|Q9NYU2|UGGG1_HUMAN	Q9NYU2	UGGG1_HUMAN	UGGT1	UDP-glucose:glycoprotein glucosyltransferase 1
TQGFLALFSGDTGEIK		EIDVINSR.TQGFLALFSGDTGEIK.SEVREQIN	R	S	16	2	1044.44	1683.84	1683.86	842.93	842.936	1682.85	842.433	1.0054	0.7767	0.0558	0.018218	17.458	0	0.9997	2	0	254	269		1.0716	FALSE	sp|Q9Y230|RUVB2_HUMAN	Q9Y230	RUVB2_HUMAN	RUVBL2	RuvB-like 2		tr|M0R0Y3|M0R0Y3_HUMAN
GIGQVLPTHLMEER	GIGQVLPTHLM[147]EER	DSTVIDIR.GIGQVLPTHLMEER.LIRQQQEM	R	L	14	2	597.46	1594.8	1594.81	798.407	798.412	1594.81	798.414	-0.0033	0.7896	0.1288	1.01859	9.468	0	0.9618	2	0	798	811	11M(15.9949)	1.058	FALSE	sp|Q05397|FAK1_HUMAN	Q05397	FAK1_HUMAN	PTK2	Focal adhesion kinase 1		tr|A0A8Q3WLM4|A0A8Q3WLM4_HUMAN, tr|B4DWJ1|B4DWJ1_HUMAN, tr|E5RG80|E5RG80_HUMAN, tr|E5RJQ2|E5RJQ2_HUMAN, tr|E7ESA6|E7ESA6_HUMAN, tr|E9PEI4|E9PEI4_HUMAN, tr|H0YB16|H0YB16_HUMAN, tr|H0YBP1|H0YBP1_HUMAN, tr|H0YBZ1|H0YBZ1_HUMAN
LTQIQESQVTSHNK		EEEQEKKK.LTQIQESQVTSHNK.ERRSKRDE	K	E	14	2	373.982	1611.81	1611.82	806.912	806.917	1611.82	806.918	-0.003	0.7684	0.1728	0.00464248	20.833	0	0.9975	2	0	252	265		1.0896	TRUE	sp|Q92541|RTF1_HUMAN	Q92541	RTF1_HUMAN	RTF1	RNA polymerase-associated protein RTF1 homolog
VAEKLDEIYVAGLVAHSDLDER		IDAGIPQK.VAEKLDEIYVAGLVAHSDLDER.AIEAIKEF	K	A	22	3	865.251	2443.24	2443.25	815.419	815.425	2441.24	814.755	2.0087	0.5238	0.4125	0.148337	12.815	0	0.9891	2	1	39	60		1.058	FALSE	tr|A0A7I2YQN2|A0A7I2YQN2_HUMAN	A0A7I2YQN2	A0A7I2YQN2_HUMAN	SYNCRIP	Synaptotagmin binding cytoplasmic RNA interacting protein		sp|O60506|HNRPQ_HUMAN, tr|A0A7I2V346|A0A7I2V346_HUMAN, tr|A0A7I2V4J0|A0A7I2V4J0_HUMAN, tr|A0A7I2V4Z0|A0A7I2V4Z0_HUMAN, tr|A0A7I2V5Q6|A0A7I2V5Q6_HUMAN, tr|A0A7I2YQV8|A0A7I2YQV8_HUMAN, tr|A0AA34QW03|A0AA34QW03_HUMAN, tr|F6UXX1|F6UXX1_HUMAN
ATSFLLALEPELEAR		IGGGSTSR.ATSFLLALEPELEAR.LAHIGVQV	R	L	15	2	1084.19	1658.87	1658.88	830.442	830.449	1658.89	830.451	-0.0052	0.7561	0.1516	0.00729877	19.047	0	0.9997	2	0	66	80		1.0829	FALSE	sp|P04843|RPN1_HUMAN	P04843	RPN1_HUMAN	RPN1	Dolichyl-diphosphooligosaccharide--protein glycosyltransferase subunit 1		tr|F8WF32|F8WF32_HUMAN
NQLTSNPENTVFDAK		RIIGDAAK.NQLTSNPENTVFDAK.RIIGRTWN	K	R	15	2	570.093	1677.79	1677.8	839.904	839.909	1676.8	839.408	1.0031	0.9006	0.0981	3.81066e-05	28.176	14.701	0.9998	2	0	82	96		1.058	FALSE	sp|P11021|BIP_HUMAN	P11021	BIP_HUMAN	HSPA5	Endoplasmic reticulum chaperone BiP		tr|A0A7P0TAI0|A0A7P0TAI0_HUMAN, tr|A0A7P0TB36|A0A7P0TB36_HUMAN
EAMEHPYFYTVVK		HQSRITAR.EAMEHPYFYTVVK.DQARMGSS	R	D	13	2	646.32	1612.74	1612.75	807.379	807.384	1612.76	807.387	-0.0057	0.8221	0.2388	0.00134974	17.979	0	0.9993	2	0	317	329		1.0738	FALSE	sp|P68400|CSK21_HUMAN	P68400	CSK21_HUMAN	CSNK2A1	Casein kinase II subunit alpha	CSNK2A3	sp|Q8NEV1|CSK23_HUMAN, tr|A0A087WY74|A0A087WY74_HUMAN, tr|A0A2R8Y5A0|A0A2R8Y5A0_HUMAN, tr|A0A2R8YD58|A0A2R8YD58_HUMAN, tr|A0A2R8YDP2|A0A2R8YDP2_HUMAN, tr|A0A2R8YF43|A0A2R8YF43_HUMAN, tr|A0A2R8YFU2|A0A2R8YFU2_HUMAN, tr|E7EU96|E7EU96_HUMAN
AQLLLDQEAESASQK		CDACISDK.AQLLLDQEAESASQK.IEDGKTPK	K	I	15	2	558.367	1630.81	1630.82	816.411	816.416	1629.82	815.918	0.9959	0.7208	0.2992	0.00278452	17.721	0	0.9962	2	0	971	985		1.0535	FALSE	sp|Q52LW3|RHG29_HUMAN	Q52LW3	RHG29_HUMAN	ARHGAP29	Rho GTPase-activating protein 29		tr|F8VWZ8|F8VWZ8_HUMAN
LQDPLVLFESESLR		ATAEAMTK.LQDPLVLFESESLR.MVIQEWIS	K	M	14	2	1083.54	1644.85	1644.87	823.434	823.44	1644.87	823.443	-0.0065	0.7082	0.1209	0.0218399	16.143	0	0.998	2	0	624	637		1.0716	TRUE	sp|Q9UPZ3|HPS5_HUMAN	Q9UPZ3	HPS5_HUMAN	HPS5	BLOC-2 complex member HPS5
LKGEATVSFDDPPSAK		YTDRETGK.LKGEATVSFDDPPSAK.AAIDWFDG	K	A	16	2	484.748	1660.81	1660.82	831.411	831.416	1660.83	831.423	-0.0134	0.5609	0.1873	0.274473	10.746	0	0.9281	2	1	333	348		1.0557	FALSE	sp|P35637|FUS_HUMAN	P35637	FUS_HUMAN	FUS	RNA-binding protein FUS		tr|H3BPE7|H3BPE7_HUMAN
EIAEEYGGVMVSFPR		IRRGQVIR.EIAEEYGGVMVSFPR.SGTQSDKV	R	S	15	2	840.482	1682.79	1682.8	842.402	842.408	1682.8	842.406	0.0034	0.6789	0.0278	0.0132206	17.015	0	0.9989	2	0	825	839		1.0512	FALSE	sp|Q00341|VIGLN_HUMAN	Q00341	VIGLN_HUMAN	HDLBP	Vigilin		tr|A0A024R4E5|A0A024R4E5_HUMAN, tr|H0Y394|H0Y394_HUMAN, tr|H7C2D1|H7C2D1_HUMAN
LLLQQSIGETNVER		AIKEKENR.LLLQQSIGETNVER.KAKKKRSK	R	K	14	2	645.018	1599.86	1599.87	800.935	800.941	1598.86	800.439	1.0037	0.771	0.2653	0.000584453	21.433	0	0.9996	2	0	85	98		1.0467	FALSE	sp|Q8TBK6|ZCH10_HUMAN	Q8TBK6	ZCH10_HUMAN	ZCCHC10	Zinc finger CCHC domain-containing protein 10		tr|B3KVL5|B3KVL5_HUMAN
NQVALNPQNTVFDAK		RIIGDAAK.NQVALNPQNTVFDAK.RIIGRKFG	K	R	15	2	634.595	1658.84	1658.85	830.427	830.433	1657.84	829.928	1.0083	0.6802	0.1187	0.021208	17.194	0	0.9991	2	0	57	71		1.0602	FALSE	sp|P0DMV8|HS71A_HUMAN	P0DMV8	HS71A_HUMAN	HSPA1A	Heat shock 70 kDa protein 1A	HSPA1B	sp|P0DMV9|HS71B_HUMAN, tr|A0A0G2JIW1|A0A0G2JIW1_HUMAN
LDLDLTADSQPPVFK		VPRVSIER.LDLDLTADSQPPVFK.VFPGSTTE	R	V	15	2	880.236	1658.85	1658.86	830.431	830.436	1657.86	829.935	1.002	0.8821	0.3963	3.57684e-05	28.286	0	1	2	0	493	507		1.058	FALSE	sp|Q13263|TIF1B_HUMAN	Q13263	TIF1B_HUMAN	TRIM28	Transcription intermediary factor 1-beta		tr|M0R0K9|M0R0K9_HUMAN
AAVENLPTFLVELSR		AAQKFIER.AAVENLPTFLVELSR.VIANPGNS	R	V	15	2	1144.14	1658.89	1658.91	830.454	830.46	1657.9	829.959	1.0018	0.7896	0.3114	0.114419	11.266	0	0.9971	2	0	28	42		1.0716	FALSE	sp|Q14974|IMB1_HUMAN	Q14974	IMB1_HUMAN	KPNB1	Importin subunit beta-1		tr|J3QR48|J3QR48_HUMAN
NVQAEEMVEFSSGLK		IARVHGIR.NVQAEEMVEFSSGLK.GMSINIEP	R	G	15	2	754.479	1666.77	1666.78	834.392	834.397	1666.79	834.401	-0.008	0.6106	0.2032	0.0018546	20.427	0	0.9995	2	0	89	103		1.0444	FALSE	sp|P25705|ATPA_HUMAN	P25705	ATPA_HUMAN	ATP5F1A	ATP synthase subunit alpha, mitochondrial		tr|K7EJP1|K7EJP1_HUMAN, tr|K7EK77|K7EK77_HUMAN, tr|K7EQH4|K7EQH4_HUMAN, tr|K7ERX7|K7ERX7_HUMAN
IQPAPPEEYVPMVK		AVIEMSSK.IQPAPPEEYVPMVK.EVGIAIRT	K	E	14	2	720.591	1596.81	1596.82	799.413	799.418	1596.82	799.418	0.0001	0.7763	0.5506	0.259717	9.842	0	0.991	2	0	942	955		1.0241	FALSE	sp|Q05397|FAK1_HUMAN	Q05397	FAK1_HUMAN	PTK2	Focal adhesion kinase 1		tr|A0A8Q3WLM4|A0A8Q3WLM4_HUMAN, tr|B4DWJ1|B4DWJ1_HUMAN, tr|E5RHD8|E5RHD8_HUMAN, tr|E7ESA6|E7ESA6_HUMAN, tr|E9PEI4|E9PEI4_HUMAN, tr|H0YB16|H0YB16_HUMAN, tr|H0YBP1|H0YBP1_HUMAN, tr|H0YBZ1|H0YBZ1_HUMAN
LGGPEAGLGEYLFER		DHITNIHR.LGGPEAGLGEYLFER.LTIKHD	R	L	15	2	921.291	1606.78	1606.79	804.398	804.404	1606.8	804.407	-0.0064	0.7118	0.2018	0.0193197	16.356	0	0.9983	2	0	155	169		1.0535	TRUE	sp|P02792|FRIL_HUMAN	P02792	FRIL_HUMAN	FTL	Ferritin light chain
STQGVTLTDLQEAEK		RQARQSRR.STQGVTLTDLQEAEK.TIGRSRST	R	T	15	2	601.37	1618.79	1618.8	810.404	810.41	1618.8	810.41	-0.0001	0.7655	0.2462	0.0106537	18.39	0	0.999	2	0	695	709		1.0489	FALSE	sp|O14974|MYPT1_HUMAN	O14974	MYPT1_HUMAN	PPP1R12A	Protein phosphatase 1 regulatory subunit 12A		tr|A0A3B3ISH4|A0A3B3ISH4_HUMAN, tr|F8VZN8|F8VZN8_HUMAN, tr|H0YHI8|H0YHI8_HUMAN, tr|H0YIS4|H0YIS4_HUMAN
TGAIVDVPVGEELLGR		KEGDIVKR.TGAIVDVPVGEELLGR.VVDAIGNA	R	V	16	2	921.942	1624.88	1624.89	813.445	813.45	1623.88	812.949	1.0028	0.8133	0.4471	0.000380189	22.18	0	0.9997	2	0	134	149		1.058	FALSE	sp|P25705|ATPA_HUMAN	P25705	ATPA_HUMAN	ATP5F1A	ATP synthase subunit alpha, mitochondrial		tr|K7EJP1|K7EJP1_HUMAN, tr|K7EK77|K7EK77_HUMAN, tr|K7EQH4|K7EQH4_HUMAN, tr|K7ERX7|K7ERX7_HUMAN
ETVVEVPQVTWEDIGGLEDVKR		QSNPSAIR.ETVVEVPQVTWEDIGGLEDVKR.EIQEIVQY	R	E	22	3	977.984	2497.25	2497.26	833.423	833.429	2497.27	833.431	-0.0056	0.5816	0.1649	0.166437	11.615	0	0.9957	2	1	466	487		1.0399	FALSE	sp|P55072|TERA_HUMAN	P55072	TERA_HUMAN	VCP	Transitional endoplasmic reticulum ATPase		tr|A0A7I2V540|A0A7I2V540_HUMAN, tr|A0A7P0T8A3|A0A7P0T8A3_HUMAN, tr|A0A7P0T8Q5|A0A7P0T8Q5_HUMAN, tr|A0A7P0TAQ1|A0A7P0TAQ1_HUMAN, tr|A0A7P0TAW3|A0A7P0TAW3_HUMAN, tr|A0A7P0Z4C6|A0A7P0Z4C6_HUMAN, tr|C9JUP7|C9JUP7_HUMAN
ASGNYATVISHNPETK		GDRGKIAR.ASGNYATVISHNPETK.KTRVKIPS	R	K	16	2	444.995	1688.81	1688.82	845.413	845.418	1687.82	844.915	1.004	0.8927	0.0809	0.00106231	22.395	0	0.9999	2	0	129	144		1.119	FALSE	sp|P62917|RL8_HUMAN	P62917	RL8_HUMAN	RPL8	Large ribosomal subunit protein uL2		tr|E9PKZ0|E9PKZ0_HUMAN, tr|G3V1A1|G3V1A1_HUMAN
SSGPYGGGGQYFAKPR		KGGNFGGR.SSGPYGGGGQYFAKPR.NQGGYGGS	R	N	16	2	458.678	1627.76	1627.77	814.889	814.894	1627.77	814.894	-0.0017	0.913	0.1418	1.86102e-06	31.421	0	1	2	0	337	352		1.1597	FALSE	sp|P09651|ROA1_HUMAN	P09651	ROA1_HUMAN	HNRNPA1	Heterogeneous nuclear ribonucleoprotein A1		tr|A0A7I2V2F1|A0A7I2V2F1_HUMAN, tr|A0A7I2V2M7|A0A7I2V2M7_HUMAN, tr|A0A7I2V2Q7|A0A7I2V2Q7_HUMAN, tr|A0A7I2V2R4|A0A7I2V2R4_HUMAN, tr|A0A7I2V2X1|A0A7I2V2X1_HUMAN, tr|A0A7I2V334|A0A7I2V334_HUMAN, tr|A0A7I2V360|A0A7I2V360_HUMAN, tr|A0A7I2V3K5|A0A7I2V3K5_HUMAN, tr|A0A7I2V3R8|A0A7I2V3R8_HUMAN, tr|A0A7I2V3U8|A0A7I2V3U8_HUMAN, tr|A0A7I2V3W0|A0A7I2V3W0_HUMAN, tr|A0A7I2V453|A0A7I2V453_HUMAN, tr|A0A7I2V459|A0A7I2V459_HUMAN, tr|A0A7I2V497|A0A7I2V497_HUMAN, tr|A0A7I2V4E2|A0A7I2V4E2_HUMAN, tr|A0A7I2V4F8|A0A7I2V4F8_HUMAN, tr|A0A7I2V4P7|A0A7I2V4P7_HUMAN, tr|A0A7I2V520|A0A7I2V520_HUMAN, tr|A0A7I2V5N7|A0A7I2V5N7_HUMAN, tr|A0A7I2V5P1|A0A7I2V5P1_HUMAN, tr|A0A7I2V661|A0A7I2V661_HUMAN, tr|A0A7I2V666|A0A7I2V666_HUMAN, tr|A0A7I2YQX9|A0A7I2YQX9_HUMAN, tr|A0A7I2YQY2|A0A7I2YQY2_HUMAN, tr|F8W6I7|F8W6I7_HUMAN, tr|H0YH80|H0YH80_HUMAN
LYGPSSVSFADDFVR		VTWKIGSR.LYGPSSVSFADDFVR.SSKQHYNC	R	S	15	2	884.798	1658.79	1658.8	830.401	830.407	1658.79	830.404	0.0045	0.4731	0.1866	0.804452	10.878	0	0.9803	2	0	134	148		1.0648	FALSE	sp|P50454|SERPH_HUMAN	P50454	SERPH_HUMAN	SERPINH1	Serpin H1		tr|E9PIG2|E9PIG2_HUMAN, tr|E9PJH8|E9PJH8_HUMAN, tr|E9PK86|E9PK86_HUMAN, tr|E9PMI5|E9PMI5_HUMAN, tr|E9PNX1|E9PNX1_HUMAN, tr|E9PPV6|E9PPV6_HUMAN, tr|E9PQ34|E9PQ34_HUMAN, tr|E9PR70|E9PR70_HUMAN, tr|E9PRS3|E9PRS3_HUMAN
MDPNFMENEEKYK		EDVINVFK.MDPNFMENEEKYK.AIKKEIID	K	A	13	2	527.095	1673.69	1673.7	837.855	837.86	1673.71	837.861	-0.0017	0.7207	0.4662	0.252058	6.894	0	0.9831	2	1	387	399		1.0738	FALSE	sp|Q9HCG8|CWC22_HUMAN	Q9HCG8	CWC22_HUMAN	CWC22	Pre-mRNA-splicing factor CWC22 homolog		tr|B7WP74|B7WP74_HUMAN
GEELFTGVVPILVELDGDVNGHK		MSK.GEELFTGVVPILVELDGDVNGHK.FSVSGEGE	K	F	23	3	1233.4	2436.25	2436.26	813.09	813.095	2436.25	813.092	0.0109	0.5984	0.0411	0.0419759	15.008	0	0.9951	2	0	4	26		1.0399	TRUE	sp|P42212|GFP_AEQVI	P42212	GFP_AEQVI	GFP	Green fluorescent protein
SLEPMAGQLSNSVATK		TVPPCVSR.SLEPMAGQLSNSVATK.LTAVEGSM	R	L	16	2	595.504	1631.81	1631.82	816.912	816.917	1631.82	816.917	0.0004	0.7823	0.2656	0.009977	17.504	0	0.998	2	0	1058	1073		1.0535	TRUE	sp|Q6P2E9|EDC4_HUMAN	Q6P2E9	EDC4_HUMAN	EDC4	Enhancer of mRNA-decapping protein 4
AAVQAAEVKVDGSEPK	n[43]AAVQAAEVKVDGSEPK	.AAVQAAEVKVDGSEPK.LSKNEIKR	M	L	16	2	559.018	1639.83	1639.84	820.921	820.926	1639.84	820.928	-0.0043	0.924	0.2348	1.38516e-07	37.934	0	1	2	1	2	17	N-term(42.0106)	1.1371	FALSE	sp|Q15046|SYK_HUMAN	Q15046	SYK_HUMAN	KARS1	Lysine--tRNA ligase		tr|H3BRC9|H3BRC9_HUMAN
ALTVPELTQQVFDAK		SRGSQQYR.ALTVPELTQQVFDAK.NMMAACDP	R	N	15	2	953.214	1658.87	1658.88	830.442	830.448	1658.89	830.451	-0.0065	0.8768	0.0567	0.00023632	23.006	0	1	2	0	283	297		1.067	FALSE	sp|P07437|TBB5_HUMAN	P07437	TBB5_HUMAN	TUBB	Tubulin beta chain		tr|Q5JP53|Q5JP53_HUMAN, tr|Q5ST81|Q5ST81_HUMAN
NQVAMNPTNTVFDAK	NQVAM[147]NPTNTVFDAK	RIIGDAAK.NQVAMNPTNTVFDAK.RIIGRRFD	K	R	15	2	521.232	1664.77	1664.78	833.393	833.398	1664.78	833.399	-0.0011	0.7211	0.1552	0.000995979	23.507	0	0.9988	2	0	57	71	5M(15.9949)	1.058	FALSE	sp|P11142|HSP7C_HUMAN	P11142	HSP7C_HUMAN	HSPA8	Heat shock cognate 71 kDa protein		tr|E9PK54|E9PK54_HUMAN, tr|E9PKE3|E9PKE3_HUMAN, tr|E9PLF4|E9PLF4_HUMAN, tr|E9PN25|E9PN25_HUMAN, tr|E9PNE6|E9PNE6_HUMAN, tr|E9PPY6|E9PPY6_HUMAN, tr|E9PQK7|E9PQK7_HUMAN, tr|E9PQQ4|E9PQQ4_HUMAN
LGGAVLSFSEATSSVQK		SFAAAMAR.LGGAVLSFSEATSSVQK.GESIADSV	R	G	17	2	735.577	1679.87	1679.88	840.94	840.945	1679.87	840.944	0.0029	0.6909	0.2271	0.137167	12.951	0	0.9952	2	0	1987	2003		1.1055	FALSE	sp|P27708|PYR1_HUMAN	P27708	PYR1_HUMAN	CAD	Multifunctional protein CAD		tr|F8VPD4|F8VPD4_HUMAN, tr|H7C2E4|H7C2E4_HUMAN
TVNVEDSWAMEATASAASTSVTFR		GQAVKKPR.TVNVEDSWAMEATASAASTSVTFR.EMDMSPEE	R	E	24	3	948.653	2531.16	2531.18	844.728	844.734	2530.16	844.395	1.0161	0.7802	0.6959	0.000134431	23.986	0	0.9999	2	0	300	323		1.0693	TRUE	sp|Q13049|TRI32_HUMAN	Q13049	TRI32_HUMAN	TRIM32	E3 ubiquitin-protein ligase TRIM32
ASGADSKGDDLSTAILK	n[43]ASGADSKGDDLSTAILK	.ASGADSKGDDLSTAILK.QKNRPNRI	M	Q	17	2	632.64	1691.83	1691.84	846.924	846.929	1689.84	845.928	2.0009	0.7018	0.1986	0.000958297	22.574	0	0.9994	2	1	2	18	N-term(42.0106)	1.1055	FALSE	sp|P55072|TERA_HUMAN	P55072	TERA_HUMAN	VCP	Transitional endoplasmic reticulum ATPase		tr|A0A7I2V2Y2|A0A7I2V2Y2_HUMAN, tr|A0A7I2V540|A0A7I2V540_HUMAN, tr|A0A7I2V5G8|A0A7I2V5G8_HUMAN, tr|A0A7I2YQJ0|A0A7I2YQJ0_HUMAN, tr|A0A7P0T8Q5|A0A7P0T8Q5_HUMAN, tr|A0A7P0TAQ1|A0A7P0TAQ1_HUMAN, tr|A0A7P0TAW3|A0A7P0TAW3_HUMAN, tr|A0A7P0Z4C6|A0A7P0Z4C6_HUMAN
AVLVDLEPGTMDSVR		TGGKYVPR.AVLVDLEPGTMDSVR.SGPFGQIF	R	S	15	2	798.785	1600.81	1600.82	801.41	801.415	1600.81	801.414	0.0031	0.8624	0.125	1.64153e-05	27.639	11.075	1	2	0	63	77		1.0557	FALSE	sp|P68371|TBB4B_HUMAN	P68371	TBB4B_HUMAN	TUBB4B	Tubulin beta-4B chain	TUBB4A, TUBB8	sp|P04350|TBB4A_HUMAN, sp|Q3ZCM7|TBB8_HUMAN, tr|A0A075B724|A0A075B724_HUMAN, tr|M0QX14|M0QX14_HUMAN, tr|M0QY37|M0QY37_HUMAN, tr|M0QY85|M0QY85_HUMAN, tr|M0QZL7|M0QZL7_HUMAN, tr|M0R0X0|M0R0X0_HUMAN, tr|M0R278|M0R278_HUMAN
SLGNILQAKPTSSPAK		AVAPAQEK.SLGNILQAKPTSSPAK.GPPQKAGP	K	G	16	2	538.822	1610.89	1610.9	806.452	806.457	1610.9	806.457	-0.0002	0.6906	0.2353	0.0986279	12.524	0	0.9868	2	0	571	586		1.0557	FALSE	tr|E7ETY2|E7ETY2_HUMAN	E7ETY2	E7ETY2_HUMAN	TCOF1	Treacle ribosome biogenesis factor 1		sp|Q13428|TCOF_HUMAN, tr|A0A3B3IS06|A0A3B3IS06_HUMAN, tr|A0A6I8PRA0|A0A6I8PRA0_HUMAN, tr|H0Y8Y7|H0Y8Y7_HUMAN
VEQVLSLEPQHELK		MAK.VEQVLSLEPQHELK.FRGPFTDV	K	F	14	2	599.416	1647.87	1647.88	824.941	824.946	1647.88	824.949	-0.005	0.7517	0.1183	0.0527533	18.611	12.005	0.9956	2	0	4	17		1.067	FALSE	sp|O95292|VAPB_HUMAN	O95292	VAPB_HUMAN	VAPB	Vesicle-associated membrane protein-associated protein B/C		tr|E5RK64|E5RK64_HUMAN
SLDIQVPNFPADETK		ITNFPAAK.SLDIQVPNFPADETK.GFHQVPFA	K	G	15	2	835.27	1674.84	1674.85	838.427	838.432	1672.83	837.423	2.0191	0.7379	0.0186	0.0296996	14.609	14.609	0.9868	2	0	587	601		1.0467	FALSE	sp|P47897|SYQ_HUMAN	P47897	SYQ_HUMAN	QARS1	Glutamine--tRNA ligase		tr|A0A0U1RQX5|A0A0U1RQX5_HUMAN, tr|A0A0U1RRC8|A0A0U1RRC8_HUMAN, tr|A0A1B0GVU9|A0A1B0GVU9_HUMAN, tr|B4DDN1|B4DDN1_HUMAN, tr|H7C0R3|H7C0R3_HUMAN
YSQTGNYELAVALSR		KAAPGSQR.YSQTGNYELAVALSR.WVFKEEGV	R	W	15	2	725.804	1670.82	1670.83	836.415	836.42	1670.83	836.42	-0.0007	0.428	0.0845	1.80614	10.473	0	0.9635	2	0	283	297		1.0467	FALSE	sp|P39656|OST48_HUMAN	P39656	OST48_HUMAN	DDOST	Dolichyl-diphosphooligosaccharide--protein glycosyltransferase 48 kDa subunit		tr|A0A0C4DGS1|A0A0C4DGS1_HUMAN
GAEEMETVIPVDVMR		RAIVIIAK.GAEEMETVIPVDVMR.RAGIKVTV	K	R	15	2	882.843	1675.78	1675.79	838.898	838.903	1674.8	838.405	0.9965	0.6775	0.5432	0.0154081	16.749	0	0.9948	2	0	13	27		1.0444	FALSE	sp|Q99497|PARK7_HUMAN	Q99497	PARK7_HUMAN	PARK7	Parkinson disease protein 7		tr|K7ELW0|K7ELW0_HUMAN
VSASSPSLAVASQSDSK		IRGGATVK.VSASSPSLAVASQSDSK.QRRIIVDF	K	Q	17	2	459.981	1619.8	1619.81	810.906	810.911	1619.8	810.907	0.0065	0.641	0.0445	1.24882	10.114	0	0.9634	2	0	41	57		1.0535	FALSE	sp|P04150|GCR_HUMAN	P04150	GCR_HUMAN	NR3C1	Glucocorticoid receptor		tr|A0A494C0P1|A0A494C0P1_HUMAN, tr|D6RDA9|D6RDA9_HUMAN, tr|Q3MSN4|Q3MSN4_HUMAN
AVLVDLEPGTMDSVR	AVLVDLEPGTM[147]DSVR	TGGKYVPR.AVLVDLEPGTMDSVR.SGPFGQIF	R	S	15	2	690.622	1616.8	1616.81	809.406	809.411	1616.81	809.411	-0.0001	0.8581	0.1017	0.00165196	21.628	0	0.9995	2	0	63	77	11M(15.9949)	1.0422	FALSE	sp|P68371|TBB4B_HUMAN	P68371	TBB4B_HUMAN	TUBB4B	Tubulin beta-4B chain	TUBB4A, TUBB8	sp|P04350|TBB4A_HUMAN, sp|Q3ZCM7|TBB8_HUMAN, tr|A0A075B724|A0A075B724_HUMAN, tr|M0QX14|M0QX14_HUMAN, tr|M0QY37|M0QY37_HUMAN, tr|M0QY85|M0QY85_HUMAN, tr|M0QZL7|M0QZL7_HUMAN, tr|M0R0X0|M0R0X0_HUMAN, tr|M0R278|M0R278_HUMAN
SATVVDAVNAAPLSGSK	n[43]SATVVDAVNAAPLSGSK	.SATVVDAVNAAPLSGSK.EMSIEEPK	M	E	17	2	771.422	1628.83	1628.84	815.423	815.428	1627.84	814.928	1.0007	0.24	0.5055	0.0879529	13.723	0	0.9395	2	0	2	18	N-term(42.0106)	1.0964	FALSE	sp|O95391|SLU7_HUMAN	O95391	SLU7_HUMAN	SLU7	Pre-mRNA-splicing factor SLU7		tr|A0A0C4DGD2|A0A0C4DGD2_HUMAN, tr|E5RGM7|E5RGM7_HUMAN, tr|E5RK41|E5RK41_HUMAN
VASLEESEGNKQDLK		EINDMKAK.VASLEESEGNKQDLK.AIKEAVKE	K	A	15	2	376.588	1645.81	1645.82	823.913	823.918	1645.82	823.915	0.0046	0.5961	0.3456	0.0502921	11.694	0	0.9862	2	1	273	287		1.0806	TRUE	sp|Q07065|CKAP4_HUMAN	Q07065	CKAP4_HUMAN	CKAP4	Cytoskeleton-associated protein 4
SAAMLGNSEDHTALSR		ANTAAFAK.SAAMLGNSEDHTALSR.AISQIAEV	K	A	16	2	448.253	1658.76	1658.77	830.386	830.391	1658.77	830.391	-0.0004	0.5469	0.0193	0.0704287	12.109	0	0.9694	2	0	347	362		1.1168	TRUE	sp|O60749|SNX2_HUMAN	O60749	SNX2_HUMAN	SNX2	Sorting nexin-2
MDATANDVPSPYEVR	M[147]DATANDVPSPYEVR	DPNIVIAK.MDATANDVPSPYEVR.GFPTIYFS	K	G	15	2	523.187	1680.73	1680.74	841.37	841.375	1679.75	840.88	0.9895	0.6933	0.3957	0.0124308	16.122	0	0.9707	2	0	434	448	1M(15.9949)	1.0399	FALSE	sp|P30101|PDIA3_HUMAN	P30101	PDIA3_HUMAN	PDIA3	Protein disulfide-isomerase A3		tr|A0A8I5KNU9|A0A8I5KNU9_HUMAN, tr|A0A8I5KS72|A0A8I5KS72_HUMAN, tr|A0A8I5KT88|A0A8I5KT88_HUMAN, tr|A0A8I5KW00|A0A8I5KW00_HUMAN, tr|A0A8I5KW33|A0A8I5KW33_HUMAN, tr|A0A8I5QKQ5|A0A8I5QKQ5_HUMAN
TTGFGMIYDSLDYAK		RTHFGGGK.TTGFGMIYDSLDYAK.KNEPKHRI	K	K	15	2	929.109	1680.76	1680.77	841.385	841.391	1680.77	841.393	-0.0037	0.814	0.1939	0.00559758	18.508	0	0.9996	2	0	69	83		1.1032	FALSE	sp|P62847|RS24_HUMAN	P62847	RS24_HUMAN	RPS24	Small ribosomal subunit protein eS24		tr|A0A2R8Y849|A0A2R8Y849_HUMAN, tr|A0A2R8Y8A0|A0A2R8Y8A0_HUMAN, tr|A0A2R8YD14|A0A2R8YD14_HUMAN, tr|E7ETK0|E7ETK0_HUMAN
NNQGTVNWSVDDIVK		TSPIQENR.NNQGTVNWSVDDIVK.GINSSNVE	R	G	15	2	756.434	1687.81	1687.82	844.912	844.917	1687.82	844.915	0.0028	0.7719	0.3018	0.00219913	20.131	0	0.9994	2	0	69	83		1.0738	FALSE	sp|P52292|IMA1_HUMAN	P52292	IMA1_HUMAN	KPNA2	Importin subunit alpha-1		tr|A0A7I2V351|A0A7I2V351_HUMAN, tr|A0A7I2V3Z3|A0A7I2V3Z3_HUMAN, tr|A0A7I2V487|A0A7I2V487_HUMAN, tr|A0A7I2YQE1|A0A7I2YQE1_HUMAN, tr|J3KS65|J3KS65_HUMAN, tr|J3QLL0|J3QLL0_HUMAN
AILVDLEPGTMDSVR	AILVDLEPGTM[147]DSVR	TGGKYVPR.AILVDLEPGTMDSVR.SGPFGQIF	R	S	15	2	747.966	1630.81	1630.82	816.414	816.419	1630.82	816.419	0.0009	0.8886	0.0055	0.000108643	25.356	0	1	2	0	63	77	11M(15.9949)	1.0489	FALSE	sp|P07437|TBB5_HUMAN	P07437	TBB5_HUMAN	TUBB	Tubulin beta chain	TUBB2A, TUBB2B, TUBB3	sp|Q13509|TBB3_HUMAN, sp|Q13885|TBB2A_HUMAN, sp|Q9BVA1|TBB2B_HUMAN, tr|A0A0B4J269|A0A0B4J269_HUMAN, tr|G3V2N6|G3V2N6_HUMAN, tr|G3V2R8|G3V2R8_HUMAN, tr|G3V3R4|G3V3R4_HUMAN, tr|G3V5W4|G3V5W4_HUMAN, tr|Q5JP53|Q5JP53_HUMAN
VLLESEQFLTELTR		.VLLESEQFLTELTR.LFQKCRTS	M	L	14	2	1033.37	1676.89	1676.9	839.452	839.458	1676.9	839.457	0.0023	0.5669	0.0222	0.0120573	15.175	0	0.9973	2	0	2	15		1.0716	FALSE	sp|P37108|SRP14_HUMAN	P37108	SRP14_HUMAN	SRP14	Signal recognition particle 14 kDa protein		tr|H0YLA2|H0YLA2_HUMAN
TDQDSVIGVSPAVMIR		SITSSSQR.TDQDSVIGVSPAVMIR.SSSQDSEV	R	S	16	2	819.632	1687.85	1687.86	844.934	844.939	1686.86	844.438	1.0034	0.4965	0.2761	0.0826038	13.832	0	0.9797	2	0	1136	1151		1.0512	FALSE	tr|A0A0A0MRB5|A0A0A0MRB5_HUMAN	A0A0A0MRB5	A0A0A0MRB5_HUMAN	MADD	MAP kinase-activating death domain protein		sp|Q8WXG6|MADD_HUMAN, tr|A0A0U1RR25|A0A0U1RR25_HUMAN, tr|A0A9L9PXF1|A0A9L9PXF1_HUMAN, tr|A0A9L9PXN0|A0A9L9PXN0_HUMAN, tr|A0A9L9PXZ0|A0A9L9PXZ0_HUMAN, tr|A0A9L9PXZ3|A0A9L9PXZ3_HUMAN, tr|A0A9L9PY18|A0A9L9PY18_HUMAN, tr|A0A9L9PY22|A0A9L9PY22_HUMAN, tr|A0A9L9PYF5|A0A9L9PYF5_HUMAN
SGEPQTFTLK		QQIVIRIR.SGEPQTFTLK.FKRAEDYP	R	F	10	2	507.552	1107.56	1107.56	554.785	554.789	1106.56	554.288	1.0031	0.91	0.0247	0.000138226	16.186	8.943	0.9991	2	0	125	134		0.841	FALSE	sp|P05556|ITB1_HUMAN	P05556	ITB1_HUMAN	ITGB1	Integrin beta-1		tr|A0A7I2V2F9|A0A7I2V2F9_HUMAN, tr|A0A7I2V348|A0A7I2V348_HUMAN, tr|A0A7I2V5T3|A0A7I2V5T3_HUMAN, tr|A0A7I2V5Z8|A0A7I2V5Z8_HUMAN, tr|C9JPK5|C9JPK5_HUMAN, tr|E7EQW5|E7EQW5_HUMAN, tr|E7EUI6|E7EUI6_HUMAN, tr|E9PLR6|E9PLR6_HUMAN, tr|H7C4K3|H7C4K3_HUMAN, tr|Q5T3E6|Q5T3E6_HUMAN
LLLASPPNER		PVSIPVDR.LLLASPPNER.NGRNMGNV	R	N	10	2	551.853	1108.62	1108.63	555.316	555.32	1108.62	555.319	0.0019	0.9497	0.1285	0.0245047	15.943	0	0.9995	2	0	1025	1034		0.8975	TRUE	sp|Q52LW3|RHG29_HUMAN	Q52LW3	RHG29_HUMAN	ARHGAP29	Rho GTPase-activating protein 29
VCNYVSWIK		NKPGVYTK.VCNYVSWIK.QTIASN	K	Q	9	2	846.996	1110.54	1110.55	556.277	556.281	1110.55	556.284	-0.0048	0.9099	2.3045	0.000420948	23.561	11.46	0.9968	2	0	232	240		0.8907	TRUE	sp|P00760|TRY1_BOVIN	P00760	TRY1_BOVIN	PRSS1	Serine protease 1
NLDEQLSAPK		IKDKDRIK.NLDEQLSAPK.KDVKQPEE	K	K	10	2	458.678	1113.56	1113.57	557.788	557.792	1113.57	557.79	0.0034	0.8578	0.1482	0.0291575	14.641	14.036	0.9907	2	0	1311	1320		0.8952	FALSE	sp|A5YKK6|CNOT1_HUMAN	A5YKK6	CNOT1_HUMAN	CNOT1	CCR4-NOT transcription complex subunit 1		tr|H3BNB1|H3BNB1_HUMAN
AELRDDPIISTHLAK		EKAITDYR.AELRDDPIISTHLAK.LYDNIIEQ	R	L	15	3	534.261	1677.89	1677.91	560.305	560.309	1677.9	560.309	0.0006	0.8333	0.0054	1.50574	12.789	0	0.9988	2	1	311	325		0.8568	TRUE	sp|O00231|PSD11_HUMAN	O00231	PSD11_HUMAN	PSMD11	26S proteasome non-ATPase regulatory subunit 11
IAEIEAEMAR		MSSTIAK.IAEIEAEMAR.TQKNKATA	K	T	10	2	524.49	1132.55	1132.56	567.284	567.288	1131.56	566.787	1.0014	0.804	0.2821	2.05826	8.246	0	0.9846	2	0	8	17		0.8794	FALSE	sp|Q9Y295|DRG1_HUMAN	Q9Y295	DRG1_HUMAN	DRG1	Developmentally-regulated GTP-binding protein 1		tr|F8WEE0|F8WEE0_HUMAN
HGYIGEFEIIDDHR		RFITVMMK.HGYIGEFEIIDDHR.AGKIVVNI	K	A	14	3	657.397	1699.78	1699.79	567.601	567.606	1699.8	567.606	-0.0006	0.6244	0.1384	0.332086	11.415	0	0.9873	2	0	44	57		0.8681	FALSE	sp|P62244|RS15A_HUMAN	P62244	RS15A_HUMAN	RPS15A	Small ribosomal subunit protein uS8		tr|H3BN98|H3BN98_HUMAN, tr|I3L246|I3L246_HUMAN, tr|I3L3P7|I3L3P7_HUMAN
ITMIAEPLEK		ETPNKKNK.ITMIAEPLEK.GIAEDIEN	K	G	10	2	640.457	1143.61	1143.62	572.815	572.819	1143.62	572.818	0.0023	0.966	0.0295	0.078886	13.912	0	0.9997	2	0	685	694		0.8771	FALSE	sp|Q15029|U5S1_HUMAN	Q15029	U5S1_HUMAN	EFTUD2	116 kDa U5 small nuclear ribonucleoprotein component		tr|K7EP67|K7EP67_HUMAN
RGDLPFVVPR		SSIKNKIR.RGDLPFVVPR.RMARKGAG	R	R	10	2	652.184	1154.65	1154.66	578.331	578.335	1154.66	578.335	-0.0003	0.7361	0.3835	0.204998	11.253	0	0.9921	2	1	1923	1932		0.8862	FALSE	sp|P35579|MYH9_HUMAN	P35579	MYH9_HUMAN	MYH9	Myosin-9		tr|A0A8I5KWT8|A0A8I5KWT8_HUMAN
KLTQIQESQVTSHNK		QEEEQEKK.KLTQIQESQVTSHNK.ERRSKRDE	K	E	15	3	344.004	1739.9	1739.92	580.975	580.979	1739.92	580.979	-0.0007	0.8879	0.1959	0.00233615	19.026	0	0.9999	2	1	251	265		0.85	TRUE	sp|Q92541|RTF1_HUMAN	Q92541	RTF1_HUMAN	RTF1	RNA polymerase-associated protein RTF1 homolog
SISLYYTGEK		QGTEIDGR.SISLYYTGEK.GQNQDYRG	R	G	10	2	568.791	1159.56	1159.57	580.788	580.792	1159.58	580.795	-0.0063	0.8901	0.1565	0.26333	10.818	0	0.9934	2	0	458	467		0.8771	FALSE	sp|P19338|NUCL_HUMAN	P19338	NUCL_HUMAN	NCL	Nucleolin		tr|A0A7I2V2U7|A0A7I2V2U7_HUMAN, tr|A0A7I2V349|A0A7I2V349_HUMAN, tr|A0A7I2V3F3|A0A7I2V3F3_HUMAN, tr|A0A7I2V428|A0A7I2V428_HUMAN, tr|A0A7I2V506|A0A7I2V506_HUMAN, tr|A0A7I2V5M5|A0A7I2V5M5_HUMAN, tr|C9JLB1|C9JLB1_HUMAN, tr|H7BY16|H7BY16_HUMAN
GNSLQEILER		HKYVIGPK.GNSLQEILER.TGVSVEIP	K	T	10	2	695.834	1158.6	1158.6	580.306	580.31	1157.6	579.809	1.0007	0.8114	0.3354	0.130404	12.565	0	0.9971	2	0	315	324		0.8862	FALSE	sp|Q00341|VIGLN_HUMAN	Q00341	VIGLN_HUMAN	HDLBP	Vigilin		tr|A0A024R4E5|A0A024R4E5_HUMAN, tr|H7C0A4|H7C0A4_HUMAN
STGVFQDEELLFSHK		RDPDAHPK.STGVFQDEELLFSHK.LQKDNDPD	K	L	15	3	803.996	1736.84	1736.85	579.954	579.958	1735.84	579.621	1.0108	0.6582	0.1294	0.940806	10.606	0	0.9867	2	0	836	850		0.8387	FALSE	sp|Q641Q2|WAC2A_HUMAN	Q641Q2	WAC2A_HUMAN	WASHC2A	WASH complex subunit 2A	WASHC2C	sp|Q9Y4E1|WAC2C_HUMAN, tr|A0A087WYF6|A0A087WYF6_HUMAN, tr|B1AP61|B1AP61_HUMAN, tr|E7ESD2|E7ESD2_HUMAN, tr|F8W7U3|F8W7U3_HUMAN, tr|J3KP36|J3KP36_HUMAN
GHEAVESLQAK		IAQQIAGK.GHEAVESLQAK.KISRTQAS	K	K	11	2	323.155	1168.58	1168.59	585.298	585.302	1167.59	584.801	1.002	0.7104	0.1305	0.381066	11.176	0	0.9746	2	0	968	978		0.8726	TRUE	sp|Q6BDS2|BLT3A_HUMAN	Q6BDS2	BLT3A_HUMAN	BLTP3A	Bridge-like lipid transfer protein family member 3A
GPPAPSSSLPIR		KIIRTGAR.GPPAPSSSLPIR.QEPSSFRA	R	Q	12	2	540.776	1177.64	1177.65	589.827	589.831	1177.65	589.83	0.0026	0.83	0.4254	0.0300448	13.652	0	0.9923	2	0	788	799		0.8952	FALSE	sp|Q9Y5B0|CTDP1_HUMAN	Q9Y5B0	CTDP1_HUMAN	CTDP1	RNA polymerase II subunit A C-terminal domain phosphatase		tr|A0A0A0MR03|A0A0A0MR03_HUMAN, tr|A0A0J9YWB6|A0A0J9YWB6_HUMAN, tr|A0A0J9YWJ4|A0A0J9YWJ4_HUMAN, tr|K7EJD2|K7EJD2_HUMAN
SEMTPEELQK		MSIINKPK.SEMTPEELQK.REEEEFNT	K	R	10	2	437.83	1190.54	1190.55	596.278	596.283	1190.55	596.282	0.0017	0.9148	0.1937	0.267147	8.793	0	0.9898	2	0	9	18		0.8817	FALSE	sp|P62316|SMD2_HUMAN	P62316	SMD2_HUMAN	SNRPD2	Small nuclear ribonucleoprotein Sm D2		tr|K7ERG4|K7ERG4_HUMAN
HGAGAEISTVNPEQYSK		AHAAKTVK.HGAGAEISTVNPEQYSK.RFNEFMSN	K	R	17	3	469.759	1786.82	1786.84	596.615	596.619	1786.85	596.623	-0.013	0.8738	0.3092	0.0705099	15.107	0	0.9966	2	0	389	405		0.9043	FALSE	sp|P78356|PI42B_HUMAN	P78356	PI42B_HUMAN	PIP4K2B	Phosphatidylinositol 5-phosphate 4-kinase type-2 beta	PIP4K2A	sp|P48426|PI42A_HUMAN, tr|H7BXS3|H7BXS3_HUMAN
SSDSYPLAPVR		VREASERR.SSDSYPLAPVR.APRTIQPQ	R	A	11	2	526.443	1191.59	1191.6	596.802	596.806	1190.59	596.304	1.0045	0.935	0.0639	0.000122093	17.095	0	0.9995	2	0	1143	1153		0.8794	TRUE	sp|Q52LW3|RHG29_HUMAN	Q52LW3	RHG29_HUMAN	ARHGAP29	Rho GTPase-activating protein 29
EISFAYEVLSNPEKR		PNAGDKFK.EISFAYEVLSNPEKR.EIYDRYGE	K	E	15	3	772.073	1780.89	1780.9	594.636	594.64	1780.9	594.64	0.0002	0.94	0.061	0.00110599	21.325	0	1	2	1	49	63		0.9088	TRUE	sp|O60884|DNJA2_HUMAN	O60884	DNJA2_HUMAN	DNAJA2	DnaJ homolog subfamily A member 2
KATVNLLGEEK		DAITKEAK.KATVNLLGEEK.KST	K	K	11	2	458.678	1201.66	1201.67	601.839	601.844	1200.67	601.343	1.0014	0.7115	0.2107	0.0858519	13.765	0	0.9948	2	1	176	186		0.9088	TRUE	sp|Q00765|REEP5_HUMAN	Q00765	REEP5_HUMAN	REEP5	Receptor expression-enhancing protein 5
ELISDLEHR		VQQTQSIR.ELISDLEHR.LQGSVMEI	R	L	9	2	510.158	1110.55	1110.56	556.285	556.289	1110.57	556.291	-0.0037	0.9296	0.1384	0.171199	12.566	0	0.998	2	0	230	238		0.859	FALSE	sp|Q9C035|TRIM5_HUMAN	Q9C035	TRIM5_HUMAN	TRIM5	Tripartite motif-containing protein 5		tr|A0A2U3TZJ3|A0A2U3TZJ3_HUMAN, tr|A0A804HHS7|A0A804HHS7_HUMAN, tr|H7C134|H7C134_HUMAN
MDPNFMENEEKYK		EDVINVFK.MDPNFMENEEKYK.AIKKEIID	K	A	13	3	529.049	1673.7	1673.71	558.906	558.91	1673.71	558.909	0.003	0.8269	0.4336	0.0129271	16.054	0	0.9983	2	1	387	399		0.8342	FALSE	sp|Q9HCG8|CWC22_HUMAN	Q9HCG8	CWC22_HUMAN	CWC22	Pre-mRNA-splicing factor CWC22 homolog		tr|B7WP74|B7WP74_HUMAN
DISAPKPGPLK		AAGDKDTK.DISAPKPGPLK.KAPAAKAG	K	K	11	2	454.118	1121.63	1121.64	561.823	561.827	1121.64	561.829	-0.0037	0.905	0.2293	0.129271	12.054	0	0.9945	2	0	534	544		0.8817	TRUE	sp|Q14008|CKAP5_HUMAN	Q14008	CKAP5_HUMAN	CKAP5	Cytoskeleton-associated protein 5
LLSNDEVTIK		MQRVFRGK.LLSNDEVTIK.YKDEDGDI	K	Y	10	2	522.535	1130.61	1130.62	566.311	566.315	1130.62	566.316	-0.002	0.9204	0.1188	1.44794	9.857	0	0.9978	2	0	48	57		0.8749	FALSE	sp|Q92734|TFG_HUMAN	Q92734	TFG_HUMAN	TFG	Protein TFG		tr|A0A6Q8PF40|A0A6Q8PF40_HUMAN, tr|A0A6Q8PF51|A0A6Q8PF51_HUMAN, tr|A0A6Q8PFC4|A0A6Q8PFC4_HUMAN, tr|A0A6Q8PFY7|A0A6Q8PFY7_HUMAN, tr|A0A6Q8PG00|A0A6Q8PG00_HUMAN, tr|A0A6Q8PG04|A0A6Q8PG04_HUMAN, tr|A0A6Q8PGS4|A0A6Q8PGS4_HUMAN, tr|A0A6Q8PH27|A0A6Q8PH27_HUMAN, tr|A0A6Q8PH89|A0A6Q8PH89_HUMAN, tr|C9JJP5|C9JJP5_HUMAN, tr|C9JTY3|C9JTY3_HUMAN, tr|C9JUE0|C9JUE0_HUMAN
WQNNLLPSR		VQIKDIEK.WQNNLLPSR.QFGFIVIT	K	Q	9	2	587.687	1127.59	1127.59	564.8	564.804	1126.59	564.301	1.0059	0.7299	0.0714	2.05471	9.249	8.003	0.9793	2	0	89	97		0.8839	FALSE	sp|P62244|RS15A_HUMAN	P62244	RS15A_HUMAN	RPS15A	Small ribosomal subunit protein uS8		tr|H3BVC7|H3BVC7_HUMAN, tr|I3L3P7|I3L3P7_HUMAN
FVLSQAKDEL		RDIDSIHR.FVLSQAKDEL.	R	-	10	2	656.093	1148.6	1148.6	575.305	575.309	1148.61	575.311	-0.0031	0.9274	0.8709	0.318406	12.257	0	0.9941	2	1	423	432		0.893	TRUE	sp|Q8NBS9|TXND5_HUMAN	Q8NBS9	TXND5_HUMAN	TXNDC5	Thioredoxin domain-containing protein 5
IANPVEGSTDR		QMSGAQIK.IANPVEGSTDR.QVTITGSA	K	Q	11	2	401.345	1157.56	1157.57	579.786	579.79	1157.57	579.791	-0.0024	0.8848	0.0377	0.177113	11.507	0	0.998	2	0	323	333		0.8636	FALSE	sp|Q15366|PCBP2_HUMAN	Q15366	PCBP2_HUMAN	PCBP2	Poly(rC)-binding protein 2		tr|F8VRH0|F8VRH0_HUMAN, tr|F8VZX2|F8VZX2_HUMAN, tr|H3BRU6|H3BRU6_HUMAN, tr|H3BSS4|H3BSS4_HUMAN
LAVNMVPFPR	LAVNM[147]VPFPR	QINADIRK.LAVNMVPFPR.LHFFMPGF	K	L	10	2	696.485	1159.61	1159.62	580.814	580.818	1158.62	580.318	1.0001	0.761	0.0571	4.28794	9.968	0	0.9849	2	0	253	262	5M(15.9949)	0.8681	FALSE	sp|Q9BUF5|TBB6_HUMAN	Q9BUF5	TBB6_HUMAN	TUBB6	Tubulin beta-6 chain	TUBB, TUBB1, TUBB2A, TUBB2B, TUBB3, TUBB4A, TUBB4B, TUBB8, TUBB8B	sp|A6NNZ2|TBB8B_HUMAN, sp|P04350|TBB4A_HUMAN, sp|P07437|TBB5_HUMAN, sp|P68371|TBB4B_HUMAN, sp|Q13509|TBB3_HUMAN, sp|Q13885|TBB2A_HUMAN, sp|Q3ZCM7|TBB8_HUMAN, sp|Q9BVA1|TBB2B_HUMAN, sp|Q9H4B7|TBB1_HUMAN, tr|A0A075B736|A0A075B736_HUMAN, tr|A0A0B4J269|A0A0B4J269_HUMAN, tr|K7ESM5|K7ESM5_HUMAN, tr|Q5JP53|Q5JP53_HUMAN, tr|Q5SQY0|Q5SQY0_HUMAN, tr|Q5ST81|Q5ST81_HUMAN
KPVEELTEEEKYVR		IIDKEYYR.KPVEELTEEEKYVR.EIKKTQII	R	E	14	3	472.364	1748.89	1748.9	583.971	583.975	1747.9	583.64	1.0033	0.8221	0.0137	0.0542313	14.563	0	0.9993	2	1	53	66		0.8704	FALSE	sp|Q9Y2R9|RT07_HUMAN	Q9Y2R9	RT07_HUMAN	MRPS7	Small ribosomal subunit protein uS7m		tr|J3QKW2|J3QKW2_HUMAN, tr|J3QLS3|J3QLS3_HUMAN
AVAQALEVIPR		GVEQWPYR.AVAQALEVIPR.TIIQNCGA	R	T	11	2	689.319	1166.67	1166.68	584.345	584.349	1165.68	583.848	1.0009	0.6636	0.5092	0.0716968	10.078	0	0.9875	2	0	439	449		0.9201	FALSE	sp|P49368|TCPG_HUMAN	P49368	TCPG_HUMAN	CCT3	T-complex protein 1 subunit gamma		tr|B4DUR8|B4DUR8_HUMAN
TTEVGSVSEVK	n[43]TTEVGSVSEVK	.TTEVGSVSEVK.KDSSQIGT	M	K	11	2	504.945	1176.58	1176.59	589.296	589.3	1176.59	589.301	-0.0014	0.6255	0.218	0.130392	12.039	0	0.9863	2	0	2	12	N-term(42.0106)	0.9269	FALSE	sp|O43491|E41L2_HUMAN	O43491	E41L2_HUMAN	EPB41L2	Band 4.1-like protein 2		tr|A0A994J5B1|A0A994J5B1_HUMAN, tr|E9PHY5|E9PHY5_HUMAN, tr|E9PIG0|E9PIG0_HUMAN, tr|E9PII3|E9PII3_HUMAN, tr|E9PJP4|E9PJP4_HUMAN, tr|E9PK52|E9PK52_HUMAN, tr|E9PQD2|E9PQD2_HUMAN, tr|E9PQN0|E9PQN0_HUMAN, tr|E9PRG1|E9PRG1_HUMAN
FLDGIYVSEK		VKNKDIRK.FLDGIYVSEK.GTVQQADE	K	G	10	2	688.016	1170.59	1170.59	586.3	586.305	1169.6	585.806	0.9979	0.9562	0.081	0.0128825	17.06	7.47	0.9992	2	0	175	184		0.902	FALSE	sp|P32969|RL9_HUMAN	P32969	RL9_HUMAN	RPL9	Large ribosomal subunit protein uL6		tr|A0A2R8Y5Y7|A0A2R8Y5Y7_HUMAN, tr|D6RAN4|D6RAN4_HUMAN, tr|H0Y9R4|H0Y9R4_HUMAN, tr|H0Y9V9|H0Y9V9_HUMAN
TLNNDIMLIK		RHPQYDRK.TLNNDIMLIK.LSSRAVIN	K	L	10	2	725.804	1174.63	1174.64	588.324	588.328	1173.64	587.829	0.9984	0.984	0.0953	1.73574e-06	27.449	9.42	1	2	0	103	112		0.902	FALSE	sp|P07477|TRY1_HUMAN	P07477	TRY1_HUMAN	PRSS1	Serine protease 1		tr|A6XGL3|A6XGL3_HUMAN, tr|E7EQ64|E7EQ64_HUMAN, tr|H0Y8D1|H0Y8D1_HUMAN
SQEMVHLVNK		GINGEASK.SQEMVHLVNK.ESSETPDQ	K	E	10	2	430.663	1183.59	1183.6	592.804	592.808	1183.6	592.808	0	0.6949	0.0225	1.5767	10.709	0	0.9864	2	0	706	715		0.893	FALSE	sp|P16070|CD44_HUMAN	P16070	CD44_HUMAN	CD44	CD44 antigen		tr|H0Y2P0|H0Y2P0_HUMAN, tr|H0YD13|H0YD13_HUMAN, tr|H0YE40|H0YE40_HUMAN
LLDSITVPVAR		EIIKHMAK.LLDSITVPVAR.ASIIWIIG	K	A	11	2	743.396	1183.68	1183.69	592.849	592.853	1182.7	592.356	0.9942	0.8717	0.0198	0.0699439	13.121	0	0.9966	2	0	486	496		0.8771	FALSE	sp|O00203|AP3B1_HUMAN	O00203	AP3B1_HUMAN	AP3B1	AP-3 complex subunit beta-1		tr|A0A0S2Z4Z4|A0A0S2Z4Z4_HUMAN, tr|A0A8Q3SHP3|A0A8Q3SHP3_HUMAN, tr|A0A8Q3SHR2|A0A8Q3SHR2_HUMAN, tr|A0A8Q3SHS3|A0A8Q3SHS3_HUMAN, tr|A0A8Q3SHU2|A0A8Q3SHU2_HUMAN, tr|A0A8Q3SHW6|A0A8Q3SHW6_HUMAN, tr|A0A8Q3SI03|A0A8Q3SI03_HUMAN, tr|A0A8Q3SIM7|A0A8Q3SIM7_HUMAN, tr|A0A8Q3SIS1|A0A8Q3SIS1_HUMAN, tr|A0A8Q3WKF8|A0A8Q3WKF8_HUMAN, tr|A0A8Q3WKI5|A0A8Q3WKI5_HUMAN, tr|A0A8Q3WKJ9|A0A8Q3WKJ9_HUMAN, tr|A0A8Q3WKK0|A0A8Q3WKK0_HUMAN, tr|A0A8Q3WKN2|A0A8Q3WKN2_HUMAN, tr|A0A8Q3WL34|A0A8Q3WL34_HUMAN
TPENLITEIR		ITRNQIPR.TPENLITEIR.SSWRKAIE	R	S	10	2	669.774	1184.63	1184.64	593.324	593.328	1184.64	593.327	0.0013	0.8515	0.1857	0.32378	10.459	0	0.9989	2	0	584	593		0.9043	FALSE	sp|Q7Z4H7|HAUS6_HUMAN	Q7Z4H7	HAUS6_HUMAN	HAUS6	HAUS augmin-like complex subunit 6		tr|Q5SYF9|Q5SYF9_HUMAN, tr|Q5VY60|Q5VY60_HUMAN
DFIGVDSTGKR		KKKAVEQR.DFIGVDSTGKR.LIFMANEA	R	L	11	2	464.547	1193.59	1193.6	597.804	597.808	1193.6	597.809	-0.0018	0.9058	0.0611	0.0562341	13.5	0	0.9992	2	1	156	166		0.893	TRUE	sp|Q9NR50|EI2BG_HUMAN	Q9NR50	EI2BG_HUMAN	EIF2B3	Translation initiation factor eIF2B subunit gamma
VSSLQAEPLPR		KGNTQTSK.VSSLQAEPLPR.LSVKKIIE	K	L	11	2	510.809	1195.64	1195.65	598.829	598.833	1195.66	598.835	-0.0043	0.8373	0.0935	0.153021	13.761	0	0.996	2	0	914	924		0.8681	FALSE	sp|Q9H2M9|RBGPR_HUMAN	Q9H2M9	RBGPR_HUMAN	RAB3GAP2	Rab3 GTPase-activating protein non-catalytic subunit		tr|A0A8I5KRK1|A0A8I5KRK1_HUMAN, tr|A0A8I5KRP1|A0A8I5KRP1_HUMAN, tr|A0A8I5KSQ5|A0A8I5KSQ5_HUMAN, tr|A0A8I5KWJ9|A0A8I5KWJ9_HUMAN, tr|A0A8I5KY07|A0A8I5KY07_HUMAN, tr|A0A8I5KYQ0|A0A8I5KYQ0_HUMAN, tr|A0A8I5KZB3|A0A8I5KZB3_HUMAN, tr|A0A8I5QJC9|A0A8I5QJC9_HUMAN
IDLQVPSSESK		KVHDFDVK.IDLQVPSSESK.AIAITSKA	K	A	11	2	527.095	1202.61	1202.62	602.314	602.319	1201.62	601.817	1.0037	0.967	0.1109	0.00347737	19.335	11.426	0.9997	2	0	668	678		0.8907	TRUE	sp|Q92541|RTF1_HUMAN	Q92541	RTF1_HUMAN	RTF1	RNA polymerase-associated protein RTF1 homolog
ALAAAGYDVEK		VSIAAIKK.ALAAAGYDVEK.NNSRIKIG	K	N	11	2	460.635	1108.57	1108.57	555.29	555.294	1106.56	554.288	2.0128	0.8767	0.0183	1.04087	9.47	0	0.9804	2	0	65	75		0.8952	FALSE	sp|P10412|H14_HUMAN	P10412	H14_HUMAN	H1-4	Histone H1.4	H1-1, H1-2, H1-3, H1-6	sp|P16402|H13_HUMAN, sp|P16403|H12_HUMAN, sp|P22492|H1T_HUMAN, sp|Q02539|H11_HUMAN
GSELEITLTR		IQEKTQIK.GSELEITLTR.GSSIPGPA	K	G	10	2	631.989	1117.59	1117.6	559.804	559.808	1117.6	559.806	0.0036	0.8806	0.1206	0.359542	11.277	0	0.9969	2	0	1062	1071		0.8636	FALSE	sp|P41252|SYIC_HUMAN	P41252	SYIC_HUMAN	IARS1	Isoleucine--tRNA ligase, cytoplasmic		tr|A0A0A0MSX9|A0A0A0MSX9_HUMAN, tr|A0A804HHW9|A0A804HHW9_HUMAN, tr|A0A804HJN6|A0A804HJN6_HUMAN, tr|A0A804HL54|A0A804HL54_HUMAN, tr|J3KR24|J3KR24_HUMAN
STTTGHLIYK		IGHVDSGK.STTTGHLIYK.CGGIDKRT	K	C	10	2	377.89	1119.58	1119.59	560.799	560.803	1119.59	560.803	-0.0012	0.7486	0.2081	0.371963	12.218	0	0.993	2	0	21	30		0.8545	FALSE	sp|P68104|EF1A1_HUMAN	P68104	EF1A1_HUMAN	EEF1A1	Elongation factor 1-alpha 1	EEF1A1P5, EEF1A2	sp|Q05639|EF1A2_HUMAN, sp|Q5VTE0|EF1A3_HUMAN, tr|A0A087WV01|A0A087WV01_HUMAN, tr|A0A087WVQ9|A0A087WVQ9_HUMAN, tr|A0A2R8Y488|A0A2R8Y488_HUMAN, tr|A0A2R8Y660|A0A2R8Y660_HUMAN, tr|A0A2R8YDN5|A0A2R8YDN5_HUMAN, tr|A0A2U3TZH3|A0A2U3TZH3_HUMAN, tr|A0A6Q8PFK6|A0A6Q8PFK6_HUMAN, tr|A0A7I2V3H3|A0A7I2V3H3_HUMAN, tr|A0A7I2V5N4|A0A7I2V5N4_HUMAN, tr|A0A7I2V659|A0A7I2V659_HUMAN, tr|A0A9L9PXK0|A0A9L9PXK0_HUMAN, tr|A0A9L9PYI8|A0A9L9PYI8_HUMAN, tr|A6PW80|A6PW80_HUMAN, tr|Q5JR01|Q5JR01_HUMAN
DHAISLSEPR		EHIARSAR.DHAISLSEPR.MIWGSDPY	R	M	10	2	433.269	1123.55	1123.56	562.784	562.789	1123.56	562.788	0.0006	0.8752	0.088	0.159864	10.685	0	0.9957	2	0	795	804		0.9043	FALSE	sp|Q9Y520|PRC2C_HUMAN	Q9Y520	PRC2C_HUMAN	PRRC2C	Protein PRRC2C		tr|E7EPN9|E7EPN9_HUMAN
QREELGQGLQGVEQK		RSHQDFSR.QREELGQGLQGVEQK.VQSIQATF	R	V	15	3	452.164	1697.85	1697.87	566.958	566.962	1697.87	566.964	-0.0045	0.8447	0.0403	0.0577099	13.455	0	0.9991	2	1	147	161		0.8545	TRUE	sp|Q07065|CKAP4_HUMAN	Q07065	CKAP4_HUMAN	CKAP4	Cytoskeleton-associated protein 4
EVPIVQTETK		QRTEISTK.EVPIVQTETK.TITYESPQ	K	T	10	2	469.107	1142.61	1142.62	572.313	572.318	1142.62	572.316	0.0028	0.9812	0.0561	1.90898	9.806	0	0.9982	2	0	893	902		0.8817	FALSE	sp|O43491|E41L2_HUMAN	O43491	E41L2_HUMAN	EPB41L2	Band 4.1-like protein 2		tr|A0A994J5B1|A0A994J5B1_HUMAN, tr|E9PHY5|E9PHY5_HUMAN, tr|E9PN54|E9PN54_HUMAN, tr|Q6R5J7|Q6R5J7_HUMAN, tr|Q6ZSX4|Q6ZSX4_HUMAN
LQQLPADFGR		KIDISKNK.LQQLPADFGR.LVNIQHID	K	L	10	2	578.567	1143.59	1143.6	572.803	572.808	1143.6	572.809	-0.0028	0.9724	0.2671	0.0165386	17.626	10.328	0.9992	2	0	74	83		0.8636	TRUE	sp|Q96AG4|LRC59_HUMAN	Q96AG4	LRC59_HUMAN	LRRC59	Leucine-rich repeat-containing protein 59
IRELTAVVQK		VIGEKGRR.IRELTAVVQK.RFGFPEGS	R	R	10	2	453.468	1156.69	1156.7	579.352	579.356	1155.7	578.856	1.0001	0.7915	0.0716	0.0813298	12.859	0	0.9968	2	1	66	75		0.9088	FALSE	sp|P23396|RS3_HUMAN	P23396	RS3_HUMAN	RPS3	Small ribosomal subunit protein uS3		tr|E9PJH4|E9PJH4_HUMAN, tr|E9PK82|E9PK82_HUMAN, tr|E9PL09|E9PL09_HUMAN, tr|E9PPU1|E9PPU1_HUMAN, tr|E9PQ96|E9PQ96_HUMAN, tr|F2Z2S8|F2Z2S8_HUMAN, tr|H0YCJ7|H0YCJ7_HUMAN, tr|H0YF32|H0YF32_HUMAN
LQGEAPQSALR		RAQIEAWR.LQGEAPQSALR.SQEDGHIP	R	S	11	2	420.238	1168.61	1168.62	585.313	585.317	1168.62	585.317	0.0003	0.9377	0.1691	0.0442843	16.915	11.674	0.9973	2	0	2084	2094		0.8794	TRUE	sp|Q9H2D6|TARA_HUMAN	Q9H2D6	TARA_HUMAN	TRIOBP	TRIO and F-actin-binding protein
DAPWTASSSEK		PSRGFVVR.DAPWTASSSEK.APDMSSSE	R	A	11	2	432.617	1177.52	1177.53	589.767	589.771	1177.53	589.77	0.0034	0.9112	0.1679	0.207253	10.234	0	0.9927	2	0	1230	1240		0.8658	FALSE	sp|Q00341|VIGLN_HUMAN	Q00341	VIGLN_HUMAN	HDLBP	Vigilin		tr|A0A024R4E5|A0A024R4E5_HUMAN, tr|H0Y394|H0Y394_HUMAN, tr|H7C3D0|H7C3D0_HUMAN
MQGQSPPAPTR	M[147]QGQSPPAPTR	QIDAEFEK.MQGQSPPAPTR.GISKHSTS	K	G	11	2	274.283	1184.55	1184.56	593.283	593.287	1184.56	593.288	-0.0011	0.774	0.6037	0.908343	9.667	0	0.8108	2	0	812	822	1M(15.9949)	0.8613	TRUE	sp|Q14008|CKAP5_HUMAN	Q14008	CKAP5_HUMAN	CKAP5	Cytoskeleton-associated protein 5
GGGPTSSEQIMK		DGSGEQPR.GGGPTSSEQIMK.TGAIIIQG	R	T	12	2	394.83	1191.56	1191.57	596.787	596.791	1190.56	596.287	1.0076	0.6613	0.1538	1.57943	7.706	0	0.9322	2	0	10	21		0.9065	TRUE	sp|Q07812|BAX_HUMAN	Q07812	BAX_HUMAN	BAX	Apoptosis regulator BAX
GPLQSVQVFGR		MPSK.GPLQSVQVFGR.KKTATAVA	K	K	11	2	687.366	1186.64	1186.65	594.326	594.33	1186.65	594.33	0.0001	0.772	0.1857	0.302343	10.578	0	0.9963	2	0	5	15		0.902	FALSE	sp|P62249|RS16_HUMAN	P62249	RS16_HUMAN	RPS16	Small ribosomal subunit protein uS9		tr|M0R210|M0R210_HUMAN, tr|M0R3H0|M0R3H0_HUMAN, tr|Q6IPX4|Q6IPX4_HUMAN
LDQQTLPLGGR		QKIPIGTR.LDQQTLPLGGR.EISQGIIP	R	E	11	2	534.912	1196.65	1196.65	599.33	599.334	1196.65	599.333	0.0025	0.7916	0.1216	0.354405	12.302	9.68	0.9796	2	0	253	263		0.8997	TRUE	sp|P98175|RBM10_HUMAN	P98175	RBM10_HUMAN	RBM10	RNA-binding protein 10
QQSELQSQVR		TPENIRIK.QQSELQSQVR.YKEEFEKN	K	Y	10	2	338.793	1201.6	1201.61	601.806	601.81	1201.61	601.81	0.0004	0.8987	0.2804	1.11429	9.312	0	0.9932	2	0	76	85		0.8794	FALSE	sp|Q14847|LASP1_HUMAN	Q14847	LASP1_HUMAN	LASP1	LIM and SH3 domain protein 1		tr|C9J9W2|C9J9W2_HUMAN
EAPAPPKAEAK		MAPKAKK.EAPAPPKAEAK.AKAIKAKK	K	A	11	2	265.162	1108.59	1108.6	555.301	555.306	1107.59	554.803	1.0041	0.9453	0.1996	0.0502343	13.696	0	0.9985	2	1	8	18		0.8771	TRUE	sp|P62750|RL23A_HUMAN	P62750	RL23A_HUMAN	RPL23A	Large ribosomal subunit protein uL23
QEYEQLIAK		TKTINDMR.QEYEQLIAK.NRKDIENQ	R	N	9	2	501.687	1121.57	1121.57	561.79	561.794	1120.58	561.295	0.9968	0.7665	0.2058	0.115811	13.245	0	0.9897	2	0	328	336		0.8997	FALSE	sp|P35527|K1C9_HUMAN	P35527	K1C9_HUMAN	KRT9	Keratin, type I cytoskeletal 9		tr|K7EQQ3|K7EQQ3_HUMAN
SKDLAEVGEGGGHSQAR		WTSDVNVK.SKDLAEVGEGGGHSQAR.ESGVGQTD	K	E	17	3	290.574	1696.8	1696.81	566.607	566.611	1696.81	566.611	-0.0019	0.8407	0.3711	0.111879	10.305	0	0.9903	2	1	1235	1251		0.8749	TRUE	sp|Q9C0C2|TB182_HUMAN	Q9C0C2	TB182_HUMAN	TNKS1BP1	182 kDa tankyrase-1-binding protein
GPSSVEDIKAK		EKTPKTPK.GPSSVEDIKAK.MQASIEKG	K	M	11	2	331.625	1130.59	1130.59	566.3	566.304	1129.6	565.806	0.9959	0.8459	0.2534	0.0326776	14.443	0	0.9974	2	1	240	250		0.8884	FALSE	sp|P06748|NPM_HUMAN	P06748	NPM_HUMAN	NPM1	Nucleophosmin		tr|A0A7I2V5J8|A0A7I2V5J8_HUMAN, tr|A0A7I2V5S2|A0A7I2V5S2_HUMAN, tr|A0A7I2YQC0|A0A7I2YQC0_HUMAN, tr|E5RI98|E5RI98_HUMAN
NGVMPSHFSR		KIYGGRQR.NGVMPSHFSR.GSKSVARR	R	G	10	2	416.329	1132.53	1132.54	567.272	567.276	1130.53	566.272	2.0092	0.8838	0.1118	0.174985	11.528	0	0.988	2	0	85	94		0.8839	FALSE	sp|P39019|RS19_HUMAN	P39019	RS19_HUMAN	RPS19	Small ribosomal subunit protein eS19		tr|A0A075B6E2|A0A075B6E2_HUMAN
ATVMAATAAER	n[43]ATVMAATAAER	.ATVMAATAAER.AVIEEEFR	M	A	11	2	604.627	1132.55	1132.55	567.28	567.284	1132.55	567.285	-0.0014	0.893	0.012	0.00809562	17.867	0	0.9997	2	0	2	12	N-term(42.0106)	0.9223	FALSE	sp|Q9GZN7|ROGDI_HUMAN	Q9GZN7	ROGDI_HUMAN	ROGDI	Protein rogdi homolog		tr|K7EL91|K7EL91_HUMAN, tr|K7EMJ5|K7EMJ5_HUMAN, tr|K7EPN1|K7EPN1_HUMAN, tr|K7EPS3|K7EPS3_HUMAN, tr|K7ERP1|K7ERP1_HUMAN
GYNPAEVGAAGK		EKDKVKMK.GYNPAEVGAAGK.GYIWKAAG	K	G	12	2	408.511	1133.55	1133.56	567.781	567.785	1132.55	567.283	1.0045	0.9726	0.2831	0.00524082	16.249	0	0.9993	2	0	482	493		0.8545	FALSE	sp|Q13144|EI2BE_HUMAN	Q13144	EI2BE_HUMAN	EIF2B5	Translation initiation factor eIF2B subunit epsilon		tr|A0A3B3ITG6|A0A3B3ITG6_HUMAN, tr|A0A3B3IUB1|A0A3B3IUB1_HUMAN
VEHSDLSFSK		KNGERIEK.VEHSDLSFSK.DWSFYIIY	K	D	10	2	403.951	1148.54	1148.55	575.279	575.283	1147.55	574.783	1.0013	0.9222	0.0172	0.0713263	12.087	6.826	0.9978	2	0	69	78		0.8794	FALSE	sp|P61769|B2MG_HUMAN	P61769	B2MG_HUMAN	B2M	Beta-2-microglobulin		tr|F5H6I0|F5H6I0_HUMAN, tr|H0YLF3|H0YLF3_HUMAN
HPDIYAVPIK		ARIEIAQK.HPDIYAVPIK.THKPDPGT	K	T	10	2	553.155	1151.63	1151.63	576.82	576.824	1151.63	576.824	0	0.6324	0.214	0.0642688	14.268	0	0.9956	2	0	1114	1123		0.8839	FALSE	sp|Q9UDY2|ZO2_HUMAN	Q9UDY2	ZO2_HUMAN	TJP2	Tight junction protein ZO-2		tr|A0A1B0GTW1|A0A1B0GTW1_HUMAN, tr|A0A2R8YDH4|A0A2R8YDH4_HUMAN, tr|A0A3B3IRI3|A0A3B3IRI3_HUMAN, tr|A0A3B3IS03|A0A3B3IS03_HUMAN, tr|A0A3B3ISF1|A0A3B3ISF1_HUMAN, tr|A0A3B3ISZ5|A0A3B3ISZ5_HUMAN, tr|A0A3B3ITE1|A0A3B3ITE1_HUMAN, tr|A0A3B3IU51|A0A3B3IU51_HUMAN
LTQDQDVDVK		EVKPIIEK.LTQDQDVDVK.YFAQEAIT	K	Y	10	2	352.474	1159.56	1159.57	580.788	580.792	1159.57	580.793	-0.0022	0.7996	0.3786	0.35055	9.321	0	0.9898	2	0	567	576		0.8658	FALSE	sp|P30153|2AAA_HUMAN	P30153	2AAA_HUMAN	PPP2R1A	Serine/threonine-protein phosphatase 2A 65 kDa regulatory subunit A alpha isoform		tr|A0A994J3H1|A0A994J3H1_HUMAN, tr|A0A994J3N8|A0A994J3N8_HUMAN, tr|B3KQV6|B3KQV6_HUMAN, tr|C9J9C1|C9J9C1_HUMAN, tr|E9PH38|E9PH38_HUMAN
NLLDVIDQAR		HAIAVDAK.NLLDVIDQAR.LKMIGQTR	K	L	10	2	850.905	1156.61	1156.62	579.314	579.318	1155.62	578.82	0.9976	0.9355	0.0463	0.111173	16.316	11.691	0.9979	2	0	1033	1042		0.8794	FALSE	sp|Q05397|FAK1_HUMAN	Q05397	FAK1_HUMAN	PTK2	Focal adhesion kinase 1		tr|A0A8Q3WLM4|A0A8Q3WLM4_HUMAN, tr|B4DWJ1|B4DWJ1_HUMAN, tr|E5RHD8|E5RHD8_HUMAN, tr|E5RI03|E5RI03_HUMAN, tr|E7ESA6|E7ESA6_HUMAN, tr|E9PEI4|E9PEI4_HUMAN, tr|H0YB16|H0YB16_HUMAN, tr|H0YBP1|H0YBP1_HUMAN, tr|H0YBZ1|H0YBZ1_HUMAN
AAQAPDGASEPR		RQRWGFRR.AAQAPDGASEPR.ASASRPQP	R	A	12	2	274.283	1168.54	1168.55	585.276	585.28	1168.55	585.281	-0.0013	0.9497	0.1289	0.0243361	13.955	0	0.9982	2	0	80	91		0.8794	TRUE	sp|P11274|BCR_HUMAN	P11274	BCR_HUMAN	BCR	Breakpoint cluster region protein
VREEVPLELVEAHVK		AAIEEFSR.VREEVPLELVEAHVK.KVQEAARA	R	K	15	3	712.774	1745.95	1745.96	582.991	582.995	1745.97	582.996	-0.0047	0.772	0.2744	0.017906	17.488	0	0.9988	2	1	725	739		0.8817	TRUE	sp|Q92922|SMRC1_HUMAN	Q92922	SMRC1_HUMAN	SMARCC1	SWI/SNF complex subunit SMARCC1
KAEEDAALQAK		TSEIGRKR.KAEEDAALQAK.KTRVSDPI	R	K	11	2	276.237	1172.59	1172.6	587.303	587.307	1172.6	587.309	-0.0039	0.9286	0.0721	7.80728e-05	29.93	12.292	1	2	1	64	74		0.893	FALSE	tr|E7ETY2|E7ETY2_HUMAN	E7ETY2	E7ETY2_HUMAN	TCOF1	Treacle ribosome biogenesis factor 1		sp|Q13428|TCOF_HUMAN, tr|A0A2R8Y4M7|A0A2R8Y4M7_HUMAN, tr|A0A2R8Y857|A0A2R8Y857_HUMAN, tr|A0A3B3IS06|A0A3B3IS06_HUMAN, tr|H0Y8Y7|H0Y8Y7_HUMAN, tr|H0YA99|H0YA99_HUMAN
LYLINSPVVR		KYGADAIR.LYLINSPVVR.AENIRFKE	R	A	10	2	754.479	1173.68	1173.68	587.845	587.849	1172.69	587.353	0.9919	0.9563	0.1731	0.00540132	18.57	11.752	0.9979	2	0	625	634		0.9269	FALSE	sp|P41252|SYIC_HUMAN	P41252	SYIC_HUMAN	IARS1	Isoleucine--tRNA ligase, cytoplasmic		tr|A0A0A0MSX9|A0A0A0MSX9_HUMAN, tr|A0A804HHW9|A0A804HHW9_HUMAN, tr|A0A804HIV9|A0A804HIV9_HUMAN, tr|A0A804HJ36|A0A804HJ36_HUMAN, tr|A0A804HJN6|A0A804HJN6_HUMAN, tr|A0A804HK69|A0A804HK69_HUMAN, tr|A0A804HKU1|A0A804HKU1_HUMAN, tr|A0A804HL54|A0A804HL54_HUMAN, tr|J3KR24|J3KR24_HUMAN
FVELPGAEMGK		EKKQDVGK.FVELPGAEMGK.VTVRFPPE	K	V	11	2	650.23	1177.58	1177.59	589.797	589.801	1176.58	589.3	1.0033	0.9347	0.2827	0.000912208	17.488	0	0.9996	2	0	187	197		0.8658	FALSE	sp|P07814|SYEP_HUMAN	P07814	SYEP_HUMAN	EPRS1	Bifunctional glutamate/proline--tRNA ligase		tr|V9GYZ6|V9GYZ6_HUMAN
TLNNDIMLIK	TLNNDIM[147]LIK	RHPQYDRK.TLNNDIMLIK.LSSRAVIN	K	L	10	2	635.897	1190.62	1190.63	596.319	596.324	1189.64	595.826	0.995	0.9704	0.3028	0.00214659	20.173	0	0.9996	2	0	103	112	7M(15.9949)	0.8975	FALSE	sp|P07477|TRY1_HUMAN	P07477	TRY1_HUMAN	PRSS1	Serine protease 1		tr|A6XGL3|A6XGL3_HUMAN, tr|E7EQ64|E7EQ64_HUMAN, tr|H0Y8D1|H0Y8D1_HUMAN
VSGAQEMVSSAK		TKEIVSSK.VSGAQEMVSSAK.DTVATQIS	K	D	12	2	392.225	1193.57	1193.58	597.793	597.797	1192.58	597.295	1.0041	0.8581	0.2131	0.17358	11.542	0	0.9945	2	0	129	140		0.8975	FALSE	sp|O60664|PLIN3_HUMAN	O60664	PLIN3_HUMAN	PLIN3	Perilipin-3		tr|K7EL96|K7EL96_HUMAN, tr|K7ER39|K7ER39_HUMAN, tr|K7ERZ3|K7ERZ3_HUMAN
NLENTQNQIK		DKNEIIKR.NLENTQNQIK.AEYISIAE	R	A	10	2	347.262	1201.6	1201.61	601.806	601.81	1200.61	601.312	0.9957	0.9382	0.1766	0.273055	12.755	0	0.9946	2	0	910	919		0.8794	FALSE	sp|Q9BZF9|UACA_HUMAN	Q9BZF9	UACA_HUMAN	UACA	Uveal autoantigen with coiled-coil domains and ankyrin repeats		tr|F5H2B9|F5H2B9_HUMAN, tr|H0YNH8|H0YNH8_HUMAN
ANSNLVLQADR		RSIQYEYK.ANSNLVLQADR.SIIDRTRR	K	S	11	2	470.409	1199.61	1199.62	600.815	600.819	1199.63	600.82	-0.0024	0.9176	0.0386	0.000753581	19.718	0	0.9998	2	0	15	25		0.8884	FALSE	sp|O75643|U520_HUMAN	O75643	U520_HUMAN	SNRNP200	U5 small nuclear ribonucleoprotein 200 kDa helicase		tr|A0A494C1A5|A0A494C1A5_HUMAN
LKGEATVSFDDPPSAK		YTDRETGK.LKGEATVSFDDPPSAK.AAIDWFDG	K	A	16	3	482.794	1660.82	1660.83	554.613	554.617	1660.83	554.617	-0.0011	0.8351	0.1548	0.000213673	22.181	10.099	0.9999	2	1	333	348		0.8726	FALSE	sp|P35637|FUS_HUMAN	P35637	FUS_HUMAN	FUS	RNA-binding protein FUS		tr|H3BPE7|H3BPE7_HUMAN
FNVIQPGPIK		EWGKYGMR.FNVIQPGPIK.TKGAFSRI	R	T	10	2	645.668	1111.62	1111.63	556.819	556.824	1111.64	556.827	-0.0063	0.9009	0.3344	0.185673	12.425	0	0.9944	2	0	235	244		0.8658	FALSE	sp|Q16698|DECR_HUMAN	Q16698	DECR_HUMAN	DECR1	2,4-dienoyl-CoA reductase [(3E)-enoyl-CoA-producing], mitochondrial		tr|H0YAW3|H0YAW3_HUMAN
ADFQGISPER		IQINPQNK.ADFQGISPER.AFADFIFA	K	A	10	2	482.142	1118.53	1118.54	560.271	560.275	1118.54	560.275	0.0008	0.9491	0.2154	0.0166437	16.615	0	0.9994	2	0	83	92		0.85	FALSE	sp|P61803|DAD1_HUMAN	P61803	DAD1_HUMAN	DAD1	Dolichyl-diphosphooligosaccharide--protein glycosyltransferase subunit DAD1		tr|F5GXX5|F5GXX5_HUMAN
THVADFAPEVAWVTR		QSAIEKEK.THVADFAPEVAWVTR.SGKTEIAE	K	S	15	3	820.934	1697.83	1697.84	566.951	566.955	1697.85	566.958	-0.0098	0.5957	0.6932	0.145714	14.846	11.154	0.9456	2	0	1092	1106		0.8704	TRUE	sp|P07814|SYEP_HUMAN	P07814	SYEP_HUMAN	EPRS1	Bifunctional glutamate/proline--tRNA ligase
MELITILEK	n[43]MELITILEK	.MELITILEK.TVSPDRIE	-	T	9	2	1235.36	1130.62	1130.62	566.315	566.319	1130.63	566.32	-0.0015	0.8603	0.8622	0.0153109	15.76	0	0.999	2	0	1	9	N-term(42.0106)	0.911	FALSE	sp|Q14974|IMB1_HUMAN	Q14974	IMB1_HUMAN	KPNB1	Importin subunit beta-1		tr|J3QR48|J3QR48_HUMAN
DVNQQEFVR		MPGVTVK.DVNQQEFVR.AIAAFIKK	K	A	9	2	447.6	1134.54	1134.55	568.278	568.282	1133.55	567.78	1.0039	0.9748	0.2517	0.000116783	21.227	0	0.9997	2	0	8	16		0.859	FALSE	sp|P39019|RS19_HUMAN	P39019	RS19_HUMAN	RPS19	Small ribosomal subunit protein eS19		tr|M0QYF7|M0QYF7_HUMAN, tr|M0R140|M0R140_HUMAN, tr|M0R2L9|M0R2L9_HUMAN
STLVLHDLLK		KPVDRVTR.STLVLHDLLK.HTPASHPD	R	H	10	2	713.426	1138.66	1138.67	570.339	570.343	1137.68	569.845	0.9958	0.7411	0.4878	0.0531496	14.598	0	0.987	2	0	653	662		0.9133	FALSE	sp|P11274|BCR_HUMAN	P11274	BCR_HUMAN	BCR	Breakpoint cluster region protein	ABR	sp|Q12979|ABR_HUMAN, tr|A0A0G2JQ41|A0A0G2JQ41_HUMAN, tr|A0A1C7CYZ0|A0A1C7CYZ0_HUMAN, tr|B7Z683|B7Z683_HUMAN, tr|H0Y554|H0Y554_HUMAN, tr|I3L1U8|I3L1U8_HUMAN, tr|I3L2P5|I3L2P5_HUMAN, tr|I3L4Y1|I3L4Y1_HUMAN
ITELTDENVK		YANQPTVR.ITELTDENVK.FIIENTDI	R	F	10	2	440.435	1161.58	1161.59	581.798	581.802	1160.59	581.303	0.9968	0.8709	0.1538	1.26835	9.286	9.062	0.9672	2	0	11	20		0.8704	FALSE	sp|P19387|RPB3_HUMAN	P19387	RPB3_HUMAN	POLR2C	DNA-directed RNA polymerase II subunit RPB3		tr|H3BRR2|H3BRR2_HUMAN
KIEDNNTLVFIVDVK		ITTESAMK.KIEDNNTLVFIVDVK.ANKHQIKQ	K	A	15	3	859.375	1745.94	1745.95	582.987	582.991	1745.96	582.993	-0.0051	0.8256	0.314	0.0100462	16.492	0	0.9996	2	1	89	103		0.85	FALSE	sp|P62750|RL23A_HUMAN	P62750	RL23A_HUMAN	RPL23A	Large ribosomal subunit protein uL23		tr|A8MUS3|A8MUS3_HUMAN, tr|H7BY10|H7BY10_HUMAN, tr|K7EJV9|K7EJV9_HUMAN, tr|K7EMA7|K7EMA7_HUMAN, tr|K7ERT8|K7ERT8_HUMAN
QAWEANQHELLYQK		DNVAHTIK.QAWEANQHELLYQK.NWIEEECI	K	N	14	3	532.307	1758.84	1758.85	587.288	587.292	1756.85	586.625	2.0008	0.8614	0.128	0.0712853	14.088	0	0.9989	2	0	163	176		0.8387	FALSE	sp|Q95460|HMR1_HUMAN	Q95460	HMR1_HUMAN	MR1	Major histocompatibility complex class I-related gene protein		tr|A0A804HJC9|A0A804HJC9_HUMAN, tr|A0A8C8PVM5|A0A8C8PVM5_HUMAN
GAHPSGGADDVAK		GAASPSEK.GAHPSGGADDVAK.KPPPAPQQ	K	K	13	2	224.102	1181.54	1181.55	591.775	591.78	1180.55	591.281	0.9987	0.8375	0.0765	0.0398107	14.1	0	0.9919	2	0	22	34		0.8862	TRUE	sp|Q07065|CKAP4_HUMAN	Q07065	CKAP4_HUMAN	CKAP4	Cytoskeleton-associated protein 4
QFQQGAAGNMK		AGIQSMMR.QFQQGAAGNMK.GMMGFNNM	R	G	11	2	332.277	1179.55	1179.56	590.781	590.785	1178.55	590.282	1.0053	0.9223	0.1284	0.00363496	18.258	0	0.9992	2	0	486	496		0.8771	FALSE	sp|P61011|SRP54_HUMAN	P61011	SRP54_HUMAN	SRP54	Signal recognition particle subunit SRP54		tr|A0A7I2V5K0|A0A7I2V5K0_HUMAN, tr|A0A7P0PJI2|A0A7P0PJI2_HUMAN, tr|G3V480|G3V480_HUMAN, tr|G3V4F7|G3V4F7_HUMAN
NAMGSLASQATK		DPNNEAIR.NAMGSLASQATK.DGKKDKKE	R	D	12	2	443.692	1177.56	1177.57	589.79	589.794	1177.58	589.795	-0.0026	0.885	0.1863	0.0517905	11.643	6.783	0.9954	2	0	354	365		0.8952	FALSE	sp|P55036|PSMD4_HUMAN	P55036	PSMD4_HUMAN	PSMD4	26S proteasome non-ATPase regulatory subunit 4		tr|H0Y3Y9|H0Y3Y9_HUMAN, tr|H0Y561|H0Y561_HUMAN, tr|Q5VWC4|Q5VWC4_HUMAN
GPYAEVKPLSK		GKPSRIPR.GPYAEVKPLSK.APEAAVSE	R	A	11	2	431.314	1188.64	1188.65	595.328	595.333	1187.65	594.835	0.9957	0.3991	0.0311	1.38516	9.934	0	0.8345	2	0	177	187		0.9065	FALSE	sp|Q8NEY1|NAV1_HUMAN	Q8NEY1	NAV1_HUMAN	NAV1	Neuron navigator 1		tr|A0A0A0MRJ3|A0A0A0MRJ3_HUMAN, tr|A0A8I5KSE4|A0A8I5KSE4_HUMAN
TGAAPIIDVVR		RVNAAKNK.TGAAPIIDVVR.SGYYKVIG	K	S	11	2	675.638	1110.63	1110.64	556.322	556.326	1110.64	556.327	-0.0018	0.9004	0.0921	0.00395594	16.111	0	0.9999	2	0	95	105		0.859	FALSE	sp|P46776|RL27A_HUMAN	P46776	RL27A_HUMAN	RPL27A	Large ribosomal subunit protein uL15		tr|E9PJD9|E9PJD9_HUMAN, tr|E9PLL6|E9PLL6_HUMAN, tr|E9PLX7|E9PLX7_HUMAN
LEYNYNSHNVYIMADKQK		DGNIIGHK.LEYNYNSHNVYIMADKQK.NGIKVNFK	K	N	18	4	530.352	2229.02	2229.04	558.263	558.267	2229.05	558.27	-0.0127	0.8786	0.1143	0.000664508	21.21	0	1	2	1	141	158		0.8364	TRUE	sp|P42212|GFP_AEQVI	P42212	GFP_AEQVI	GFP	Green fluorescent protein
GKLDDYQER		IRNIEKKK.GKLDDYQER.MNKGERIN	K	M	9	2	296.436	1122.52	1122.53	562.268	562.273	1122.53	562.273	0.0003	0.8351	0.4426	0.191095	11.375	0	0.9894	2	1	73	81		0.8817	FALSE	sp|Q14444|CAPR1_HUMAN	Q14444	CAPR1_HUMAN	CAPRIN1	Caprin-1		tr|E9PLA9|E9PLA9_HUMAN
SGEGEVSGLMR		VSGVKRSR.SGEGEVSGLMR.KVPRVSIE	R	K	11	2	484.097	1120.51	1120.52	561.262	561.266	1120.52	561.266	0.0002	0.9275	0.2551	0.0477255	14.785	0	0.9984	2	0	473	483		0.859	FALSE	sp|Q13263|TIF1B_HUMAN	Q13263	TIF1B_HUMAN	TRIM28	Transcription intermediary factor 1-beta		tr|M0R0K9|M0R0K9_HUMAN
SKVDEAVAVLQAHQAK		IESPESIR.SKVDEAVAVLQAHQAK.EAAQKAVN	R	E	16	3	531.654	1692.9	1692.92	565.309	565.313	1692.92	565.312	0.0015	0.9506	0.6535	1.55239e-05	30.736	10.666	0.9999	2	1	605	620		0.8839	FALSE	sp|P11940|PABP1_HUMAN	P11940	PABP1_HUMAN	PABPC1	Polyadenylate-binding protein 1	PABPC3	sp|Q9H361|PABP3_HUMAN, tr|A0A087WTT1|A0A087WTT1_HUMAN, tr|A0A7I2V4N4|A0A7I2V4N4_HUMAN, tr|A0A7I2V649|A0A7I2V649_HUMAN, tr|A0A7I2YQ88|A0A7I2YQ88_HUMAN, tr|A0A7I2YQ90|A0A7I2YQ90_HUMAN, tr|A0A7I2YQE4|A0A7I2YQE4_HUMAN, tr|E7EQV3|E7EQV3_HUMAN, tr|E7ERJ7|E7ERJ7_HUMAN, tr|H0YAR2|H0YAR2_HUMAN, tr|H0YAS6|H0YAS6_HUMAN, tr|H0YAS7|H0YAS7_HUMAN, tr|H0YB75|H0YB75_HUMAN, tr|H0YC10|H0YC10_HUMAN
QVSDLISVLR		FFTPNNIK.QVSDLISVLR.EANQAINP	K	E	10	2	839.829	1128.64	1128.65	565.328	565.332	1128.65	565.332	-0.0013	0.9631	0.1438	0.12218	11.152	0	0.9994	2	0	452	461		0.859	FALSE	sp|P17844|DDX5_HUMAN	P17844	DDX5_HUMAN	DDX5	Probable ATP-dependent RNA helicase DDX5		tr|A0A0G2JLI4|A0A0G2JLI4_HUMAN, tr|J3KTA4|J3KTA4_HUMAN
HSVVAGGGGGEGR		GEEGNHKR.HSVVAGGGGGEGR.KRCPSQSS	R	K	13	2	224.755	1138.54	1138.55	570.275	570.28	1138.55	570.281	-0.0024	0.622	0.1337	0.873977	9.734	0	0.9708	2	0	1039	1051		0.85	FALSE	sp|Q6PKG0|LARP1_HUMAN	Q6PKG0	LARP1_HUMAN	LARP1	La-related protein 1		tr|A0A8I5KSP1|A0A8I5KSP1_HUMAN, tr|A0A8I5KWU3|A0A8I5KWU3_HUMAN
RSLNLEDYK		PAKDGAPR.RSLNLEDYK.KRRGII	R	K	9	2	454.118	1136.57	1136.58	569.292	569.296	1136.58	569.298	-0.0052	0.9234	0.0091	1.41739	10.932	10.899	0.9909	2	1	696	704		0.8817	TRUE	sp|Q92541|RTF1_HUMAN	Q92541	RTF1_HUMAN	RTF1	RNA polymerase-associated protein RTF1 homolog
IMLPWDPTGK		GVIGIKVK.IMLPWDPTGK.IGPKKPIP	K	I	10	2	892.617	1157.59	1157.59	579.801	579.805	1156.6	579.305	0.9997	0.9836	0.664	0.0415193	14.027	0	0.9993	2	0	188	197		0.8658	FALSE	sp|P23396|RS3_HUMAN	P23396	RS3_HUMAN	RPS3	Small ribosomal subunit protein uS3		tr|E9PL09|E9PL09_HUMAN, tr|E9PPU1|E9PPU1_HUMAN, tr|E9PSF4|E9PSF4_HUMAN, tr|H0YEU2|H0YEU2_HUMAN
GTPGPPPAHGAALQPHPR		PQGRAIPR.GTPGPPPAHGAALQPHPR.VNFCPIPS	R	V	18	3	384.406	1757.9	1757.91	586.974	586.978	1756.91	586.645	0.9997	0.8724	0.3875	0.0942975	12.602	0	0.9949	2	0	26	43		0.8681	TRUE	sp|Q15654|TRIP6_HUMAN	Q15654	TRIP6_HUMAN	TRIP6	Thyroid receptor-interacting protein 6
LLYEELYNK		TEEINKWR.LLYEELYNK.TKPFQIQI	R	T	9	2	650.881	1183.6	1183.61	592.808	592.812	1183.61	592.813	-0.0031	0.9089	0.4717	0.0489215	14.742	0	0.9983	2	0	581	589		0.9065	TRUE	sp|O75330|HMMR_HUMAN	O75330	HMMR_HUMAN	HMMR	Hyaluronan mediated motility receptor
LTEPASVPIHK		DITHAISK.LTEPASVPIHK.LSVSNMVH	K	L	11	2	450.861	1190.65	1190.66	596.331	596.335	1190.67	596.34	-0.0105	0.8851	0.1431	0.33458	11.402	0	0.9602	2	0	367	377		0.9133	FALSE	sp|Q15042|RB3GP_HUMAN	Q15042	RB3GP_HUMAN	RAB3GAP1	Rab3 GTPase-activating protein catalytic subunit		tr|A0A8I5KRH8|A0A8I5KRH8_HUMAN, tr|A0A8J9AUI2|A0A8J9AUI2_HUMAN
SGSYSYLEER		RYDSIIGR.SGSYSYLEER.KPYSSRIE	R	K	10	2	469.759	1190.51	1190.52	596.263	596.268	1189.53	595.77	0.9954	0.9133	0.3255	0.0624453	11.318	0	0.9898	2	0	908	917		0.8884	FALSE	sp|O14974|MYPT1_HUMAN	O14974	MYPT1_HUMAN	PPP1R12A	Protein phosphatase 1 regulatory subunit 12A		tr|A0A0U1RQZ1|A0A0U1RQZ1_HUMAN, tr|H0YIM2|H0YIM2_HUMAN, tr|H0YIS3|H0YIS3_HUMAN
DALVSGALESTK		SSKGRGSR.DALVSGALESTK.ASEIDIEK	R	A	12	2	541.428	1190.6	1190.61	596.308	596.312	1189.62	595.817	0.9913	0.9658	0.2778	0.00672977	18.188	0	0.9988	2	0	475	486		0.9269	TRUE	sp|P11274|BCR_HUMAN	P11274	BCR_HUMAN	BCR	Breakpoint cluster region protein
NKDQGTYEDYVEGLR		PMIQTVAK.NKDQGTYEDYVEGLR.VFDKEGNG	K	V	15	3	575.307	1786.8	1786.81	596.607	596.612	1785.82	596.28	0.996	0.9444	0.2727	0.00117017	22.227	0	1	2	1	80	94		0.859	FALSE	sp|P60660|MYL6_HUMAN	P60660	MYL6_HUMAN	MYL6	Myosin light polypeptide 6		tr|B7Z6Z4|B7Z6Z4_HUMAN, tr|F8VPF3|F8VPF3_HUMAN, tr|F8VZU9|F8VZU9_HUMAN, tr|F8W180|F8W180_HUMAN, tr|F8W1R7|F8W1R7_HUMAN, tr|G3V1V0|G3V1V0_HUMAN, tr|G3V1Y7|G3V1Y7_HUMAN, tr|G8JLA2|G8JLA2_HUMAN, tr|J3KND3|J3KND3_HUMAN
QITTELAEHR		KSHESKIK.QITTELAEHR.SYPPDKKV	K	S	10	2	412.42	1196.61	1196.62	599.311	599.316	1196.61	599.315	0.0015	0.7641	0.1103	0.860994	9.76	0	0.9868	2	0	942	951		0.8975	FALSE	sp|Q9NYI0|PSD3_HUMAN	Q9NYI0	PSD3_HUMAN	PSD3	PH and SEC7 domain-containing protein 3		tr|B4DKF8|B4DKF8_HUMAN, tr|E5RJ29|E5RJ29_HUMAN
EIDLVNRDPK		QVYDAHTK.EIDLVNRDPK.HINDDVVK	K	H	10	2	443.04	1197.63	1197.63	599.82	599.824	1197.64	599.825	-0.0014	0.8784	0.12	0.805378	10.876	0	0.9963	2	1	48	57		0.9246	FALSE	sp|Q03135|CAV1_HUMAN	Q03135	CAV1_HUMAN	CAV1	Caveolin-1	CAV3	sp|P56539|CAV3_HUMAN, tr|C9JKI3|C9JKI3_HUMAN, tr|E9PCT5|E9PCT5_HUMAN
ASLLDPVPEVR		PSVTPGIK.ASLLDPVPEVR.TVSAKAIG	K	T	11	2	728.411	1194.65	1194.66	598.331	598.336	1194.66	598.338	-0.0042	0.6803	0.0774	0.855559	10.771	8.899	0.9619	2	0	1664	1674		0.8975	TRUE	sp|Q92616|GCN1_HUMAN	Q92616	GCN1_HUMAN	GCN1	Stalled ribosome sensor GCN1
DAGTIAGLNVLR		DSQRQATK.DAGTIAGLNVLR.IINEPTAA	K	I	12	2	768.164	1199.66	1199.67	600.837	600.841	1198.67	600.341	1.0008	0.9646	0.0395	8.79022e-05	23.724	23.724	1	2	0	160	171		0.9133	FALSE	sp|P11142|HSP7C_HUMAN	P11142	HSP7C_HUMAN	HSPA8	Heat shock cognate 71 kDa protein		tr|E9PI65|E9PI65_HUMAN, tr|E9PK54|E9PK54_HUMAN, tr|E9PKE3|E9PKE3_HUMAN, tr|E9PLF4|E9PLF4_HUMAN, tr|E9PN89|E9PN89_HUMAN, tr|E9PQK7|E9PQK7_HUMAN, tr|E9PQQ4|E9PQQ4_HUMAN
EETQPPVALK		SVGVVDKK.EETQPPVALK.KEGIRRVG	K	K	10	2	463.895	1110.58	1110.59	556.3	556.304	1110.59	556.303	0.0009	0.9259	0.246	0.104833	11.418	0	0.9937	2	0	93	102		0.8545	TRUE	sp|Q8NC51|SERB1_HUMAN	Q8NC51	SERB1_HUMAN	SERBP1	SERPINE1 mRNA-binding protein 1
FVNVVPTFGK		RRMQYNRR.FVNVVPTFGK.KKGPNANS	R	K	10	2	749.269	1107.61	1107.62	554.811	554.815	1106.61	554.313	1.0037	0.95	0.0847	0.0180822	14.471	0	0.9996	2	0	116	125		0.8545	FALSE	sp|P62861|RS30_HUMAN	P62861	RS30_HUMAN	FAU	Ubiquitin-like FUBI-ribosomal protein eS30 fusion protein		tr|E9PR30|E9PR30_HUMAN
SNLEGSLKDR		DHRSRDHR.SNLEGSLKDR.SHSDHRSH	R	S	10	2	347.262	1117.56	1117.57	559.789	559.793	1117.57	559.794	-0.0009	0.7541	0.4043	0.787612	10.74	0	0.9816	2	1	1617	1626		0.8862	FALSE	sp|O14646|CHD1_HUMAN	O14646	CHD1_HUMAN	CHD1	Chromodomain-helicase-DNA-binding protein 1		tr|A0A087WVF4|A0A087WVF4_HUMAN
VGPATPSAQVGK		AGPVPPGK.VGPATPSAQVGK.WEEDSESS	K	W	12	2	381.8	1111.59	1111.6	556.805	556.809	1110.6	556.309	0.9996	0.8897	0.162	0.040621	13.065	0	0.9933	2	0	529	540		0.8523	FALSE	tr|E7ETY2|E7ETY2_HUMAN	E7ETY2	E7ETY2_HUMAN	TCOF1	Treacle ribosome biogenesis factor 1		sp|Q13428|TCOF_HUMAN, tr|A0A3B3IS06|A0A3B3IS06_HUMAN, tr|A0A6I8PRA0|A0A6I8PRA0_HUMAN, tr|H0Y8Y7|H0Y8Y7_HUMAN
INEILSNALK		GSGMNMGR.INEILSNALK.RGEIIAKQ	R	R	10	2	649.577	1114.63	1114.64	558.323	558.327	1113.64	557.827	1.0001	0.6884	0.1856	0.338259	11.383	0	0.9769	2	0	372	381		0.893	FALSE	sp|P52272|HNRPM_HUMAN	P52272	HNRPM_HUMAN	HNRNPM	Heterogeneous nuclear ribonucleoprotein M		tr|M0R019|M0R019_HUMAN
GVIDLDVFLK		YIGEAIRR.GVIDLDVFLK.HVRIISRK	R	H	10	2	1054.87	1117.63	1117.64	559.823	559.827	1117.64	559.826	0.0012	0.8965	0.0879	0.0160232	15.681	0	0.9999	2	0	352	361		0.8884	FALSE	sp|Q99816|TS101_HUMAN	Q99816	TS101_HUMAN	TSG101	Tumor susceptibility gene 101 protein		tr|F5H442|F5H442_HUMAN, tr|J3QKS4|J3QKS4_HUMAN, tr|J3QRU6|J3QRU6_HUMAN
GNTPATGTTQGK		VVPPVGAK.GNTPATGTTQGK.KAEGTQNQ	K	K	12	2	219.542	1132.54	1132.55	567.276	567.281	1131.55	566.783	0.9947	0.8738	0.0412	0.105682	13.404	0	0.9913	2	0	189	200		0.8477	FALSE	sp|Q9P2E9|RRBP1_HUMAN	Q9P2E9	RRBP1_HUMAN	RRBP1	Ribosome-binding protein 1		tr|A2A2S5|A2A2S5_HUMAN
SATSVDQRPK	n[43]SATSVDQRPK	.SATSVDQRPK.GQGNKVSV	M	G	10	2	300.345	1129.56	1129.57	565.788	565.792	1129.57	565.794	-0.0036	0.9017	0.5632	0.0782528	14.926	0	0.9957	2	0	2	11	N-term(42.0106)	0.8839	FALSE	sp|Q7Z739|YTHD3_HUMAN	Q7Z739	YTHD3_HUMAN	YTHDF3	YTH domain-containing family protein 3		tr|A0A087X0C3|A0A087X0C3_HUMAN, tr|A0A087X0Q1|A0A087X0Q1_HUMAN, tr|S4R373|S4R373_HUMAN
SMSAPVIFDR	SM[147]SAPVIFDR	IAPRIESK.SMSAPVIFDR.SREEIEEE	K	S	10	2	564.23	1137.54	1137.55	569.778	569.782	1137.55	569.782	0.0009	0.9133	0.2903	0.161808	10.664	0	0.9912	2	0	117	126	2M(15.9949)	0.8523	FALSE	sp|O60749|SNX2_HUMAN	O60749	SNX2_HUMAN	SNX2	Sorting nexin-2		tr|D6RC15|D6RC15_HUMAN
MLEAENALKK		IWKQEQNK.MLEAENALKK.AKIICMQR	K	A	10	2	429.359	1145.6	1145.61	573.809	573.814	1145.61	573.813	0.0014	0.8859	0.0117	1.7398	10.538	0	0.9987	2	1	318	327		0.911	FALSE	sp|Q52LW3|RHG29_HUMAN	Q52LW3	RHG29_HUMAN	ARHGAP29	Rho GTPase-activating protein 29		tr|F8VWZ8|F8VWZ8_HUMAN
LSSQISAGEEK		GWNEKSVK.LSSQISAGEEK.WNSVSPAS	K	W	11	2	353.777	1148.56	1148.57	575.287	575.291	1147.57	574.793	0.9952	0.9261	0.2247	0.0287078	15.668	0	0.9958	2	0	293	303		0.859	FALSE	sp|Q86UE4|LYRIC_HUMAN	Q86UE4	LYRIC_HUMAN	MTDH	Protein LYRIC		tr|E5RJU9|E5RJU9_HUMAN, tr|H0YB56|H0YB56_HUMAN
SSGTSYPDVLK		ISGWGNTK.SSGTSYPDVLK.CIKAPIIS	K	C	11	2	514.717	1153.56	1153.56	577.785	577.789	1152.57	577.29	0.9974	0.9894	0.0281	1.88952e-08	30.118	9.088	1	2	0	149	159		0.8817	TRUE	sp|P00760|TRY1_BOVIN	P00760	TRY1_BOVIN	PRSS1	Serine protease 1
NAGVILAPLQR		YSSESEDR.NAGVILAPLQR.NTAEAKT	R	N	11	2	682.804	1150.68	1150.68	576.345	576.349	1150.68	576.348	0.0017	0.8641	0.5463	0.189561	10.389	0	0.9933	2	0	262	272		0.8907	TRUE	sp|Q9HAN9|NMNA1_HUMAN	Q9HAN9	NMNA1_HUMAN	NMNAT1	Nicotinamide/nicotinic acid mononucleotide adenylyltransferase 1
VIVESASNIPK		MIR.VIVESASNIPK.TKFGKPDP	R	T	11	2	482.794	1156.64	1156.65	579.329	579.334	1155.65	578.832	1.0028	0.9518	0.1716	0.146893	12.832	0	0.9981	2	0	4	14		0.9314	TRUE	sp|Q9NZM1|MYOF_HUMAN	Q9NZM1	MYOF_HUMAN	MYOF	Myoferlin
KADEVLEILK		DDAIVSQK.KADEVLEILK.TASDDREC	K	T	10	2	659.351	1156.66	1156.67	579.337	579.341	1156.67	579.342	-0.0025	0.6113	0.3929	0.151792	13.775	0	0.9933	2	1	285	294		0.8997	FALSE	sp|O75643|U520_HUMAN	O75643	U520_HUMAN	SNRNP200	U5 small nuclear ribonucleoprotein 200 kDa helicase		tr|A0A494C1A5|A0A494C1A5_HUMAN
QYEQNSLTAK		TIQKIQDK.QYEQNSLTAK.TTMIMPSA	K	T	10	2	339.444	1180.56	1180.57	591.289	591.294	1180.57	591.293	0.0003	0.8392	0.4454	0.0692229	12.139	0	0.9972	2	0	1084	1093		0.9178	TRUE	sp|Q52LW3|RHG29_HUMAN	Q52LW3	RHG29_HUMAN	ARHGAP29	Rho GTPase-activating protein 29
YEELQITAGR		AESIYQSK.YEELQITAGR.HGDSVRNS	K	H	10	2	525.793	1179.59	1179.6	590.803	590.807	1178.59	590.304	1.0072	0.9455	0.2435	0.00211389	20.57	13.19	0.9993	2	0	377	386		0.8681	FALSE	sp|P04264|K2C1_HUMAN	P04264	K2C1_HUMAN	KRT1	Keratin, type II cytoskeletal 1	KRT6B	sp|P04259|K2C6B_HUMAN
QISQDVKLEPDILLR		ERRQRIER.QISQDVKLEPDILLR.AKQDFIKT	R	A	15	3	813.118	1765.98	1765.99	589.666	589.67	1765.99	589.672	-0.0046	0.82	0.4535	0.19611	10.33	0	0.9982	2	1	112	126		0.8636	FALSE	sp|Q01433|AMPD2_HUMAN	Q01433	AMPD2_HUMAN	AMPD2	AMP deaminase 2		tr|A0A590UJX5|A0A590UJX5_HUMAN, tr|A0A590UK85|A0A590UK85_HUMAN, tr|A0A7P0TB79|A0A7P0TB79_HUMAN, tr|A0A7P0Z4H6|A0A7P0Z4H6_HUMAN, tr|A0A804CCZ3|A0A804CCZ3_HUMAN, tr|E9PIJ1|E9PIJ1_HUMAN, tr|E9PJF6|E9PJF6_HUMAN, tr|H0Y360|H0Y360_HUMAN
KEDALLYQSK		ADMYDIPK.KEDALLYQSK.GYNDDYYE	K	G	10	2	408.511	1193.62	1193.63	597.819	597.823	1193.63	597.822	0.003	0.9374	0.0917	0.00128159	22.069	0	0.9999	2	1	79	88		0.8839	FALSE	sp|P50402|EMD_HUMAN	P50402	EMD_HUMAN	EMD	Emerin		tr|A0A804HIV7|A0A804HIV7_HUMAN, tr|A0A804HLA2|A0A804HLA2_HUMAN, tr|Q5HY57|Q5HY57_HUMAN
EISPGSGPGEIR		ITEEMNGK.EISPGSGPGEIR.KVEPVTQK	K	K	12	2	442.388	1198.59	1198.6	600.302	600.307	1197.6	599.807	0.9997	0.9341	0.0791	0.271487	11.765	0	0.9973	2	0	713	724		0.8771	FALSE	sp|O43491|E41L2_HUMAN	O43491	E41L2_HUMAN	EPB41L2	Band 4.1-like protein 2		tr|A0A994J5B1|A0A994J5B1_HUMAN, tr|E9PHY5|E9PHY5_HUMAN, tr|E9PK52|E9PK52_HUMAN, tr|E9PMG5|E9PMG5_HUMAN, tr|E9PMV8|E9PMV8_HUMAN, tr|H0Y5B0|H0Y5B0_HUMAN, tr|Q6R5J7|Q6R5J7_HUMAN
EAAENSLVAYK		FATGNDRK.EAAENSLVAYK.AASDIAMT	K	A	11	2	473.668	1193.59	1193.59	597.8	597.805	1193.59	597.804	0.0019	0.9428	0.0689	1.64624	11.977	0	0.9978	2	0	143	153		0.8952	FALSE	sp|P62258|1433E_HUMAN	P62258	1433E_HUMAN	YWHAE	14-3-3 protein epsilon		tr|K7EM20|K7EM20_HUMAN
LLLNNDNLLR		NEVFNDVR.LLLNNDNLLR.EGAAHAFA	R	E	10	2	742.744	1197.68	1197.69	599.846	599.85	1196.69	599.351	0.998	0.8896	0.5927	0.0190108	16.384	0	0.9996	2	0	38	47		0.9043	FALSE	sp|P52907|CAZA1_HUMAN	P52907	CAZA1_HUMAN	CAPZA1	F-actin-capping protein subunit alpha-1	CAPZA2	sp|P47755|CAZA2_HUMAN, tr|C9JUG7|C9JUG7_HUMAN, tr|F8W9N7|F8W9N7_HUMAN
AALAPAKESPR		SGKTHQIR.AALAPAKESPR.KGAAPTPP	R	K	11	2	294.482	1109.61	1109.62	555.813	555.818	1109.62	555.817	0.0018	0.8573	0.0673	0.00923634	14.638	0	0.9988	2	1	898	908		0.9269	FALSE	tr|E7ETY2|E7ETY2_HUMAN	E7ETY2	E7ETY2_HUMAN	TCOF1	Treacle ribosome biogenesis factor 1		sp|Q13428|TCOF_HUMAN, tr|A0A3B3IS06|A0A3B3IS06_HUMAN, tr|A0A6I8PRA0|A0A6I8PRA0_HUMAN, tr|H0Y8Y7|H0Y8Y7_HUMAN, tr|H0YAB7|H0YAB7_HUMAN
LLEYDTVTR		MEGTDDGR.LLEYDTVTR.EVKVIIDQ	R	E	9	2	521.232	1108.57	1108.57	555.29	555.294	1108.58	555.295	-0.0029	0.7581	0.393	1.50228	7.793	0	0.9491	2	0	239	247		0.8749	FALSE	sp|Q9HDC9|APMAP_HUMAN	Q9HDC9	APMAP_HUMAN	APMAP	Adipocyte plasma membrane-associated protein		tr|H0Y512|H0Y512_HUMAN
LETVGSIFSR		MAGSR.LETVGSIFSR.TRDIVRAG	R	T	10	2	699.091	1108.59	1108.6	555.301	555.305	1107.59	554.803	1.0035	0.867	0.5199	1.23808	9.129	0	0.9934	2	0	6	15		0.8658	FALSE	sp|Q9Y3D9|RT23_HUMAN	Q9Y3D9	RT23_HUMAN	MRPS23	Small ribosomal subunit protein mS23		tr|J3QLR8|J3QLR8_HUMAN
TFSWASVTSK		QTVQEDIR.TFSWASVTSK.NIPPSGAV	R	N	10	2	652.835	1112.54	1112.55	557.276	557.28	1112.55	557.282	-0.0051	0.948	0.1517	0.0194424	15.345	15.345	0.9995	2	0	248	257		0.8568	FALSE	sp|Q13283|G3BP1_HUMAN	Q13283	G3BP1_HUMAN	G3BP1	Ras GTPase-activating protein-binding protein 1		tr|A0A7I2V4D8|A0A7I2V4D8_HUMAN, tr|A0A7I2V5M7|A0A7I2V5M7_HUMAN, tr|A0A7I2V651|A0A7I2V651_HUMAN, tr|A0A7I2YQM1|A0A7I2YQM1_HUMAN, tr|A0A7I2YQN9|A0A7I2YQN9_HUMAN, tr|A0A7I2YQU8|A0A7I2YQU8_HUMAN, tr|A0A7P0P2U7|A0A7P0P2U7_HUMAN
GLLQSGQIPGR		IAEVERIK.GLLQSGQIPGR.ERRSGPTD	K	E	11	2	542.08	1124.62	1124.63	563.319	563.323	1124.63	563.322	0.002	0.9462	0.188	0.0146218	18.84	11.42	0.9994	2	0	222	232		0.8794	FALSE	sp|P09661|RU2A_HUMAN	P09661	RU2A_HUMAN	SNRPA1	U2 small nuclear ribonucleoprotein A'		tr|H0YLR3|H0YLR3_HUMAN, tr|H0YMA0|H0YMA0_HUMAN
MGAGMGFGLER		RIGSGVER.MGAGMGFGLER.MAAPIDRV	R	M	11	2	641.108	1124.5	1124.51	563.26	563.264	1124.51	563.263	0.0019	0.8345	0.5202	0.853591	10.775	0	0.9938	2	0	486	496		0.8726	FALSE	sp|P52272|HNRPM_HUMAN	P52272	HNRPM_HUMAN	HNRNPM	Heterogeneous nuclear ribonucleoprotein M		tr|M0QZM1|M0QZM1_HUMAN, tr|M0R2I7|M0R2I7_HUMAN
ALSEEKDVLK		ERREQVIK.ALSEEKDVLK.QQISAATS	K	Q	10	2	404.603	1130.61	1130.62	566.311	566.315	1130.62	566.316	-0.002	0.8435	0.3509	0.0700664	11.209	7.007	0.9917	2	1	120	129		0.8975	TRUE	sp|Q53EZ4|CEP55_HUMAN	Q53EZ4	CEP55_HUMAN	CEP55	Centrosomal protein of 55 kDa
FPGQLNADLR		SGVTTSIR.FPGQLNADLR.KIAVNMVP	R	K	10	2	600.068	1129.58	1129.58	565.795	565.799	1129.59	565.801	-0.0041	0.4533	0.1153	1.01801	11.469	0	0.9466	2	0	242	251		0.902	FALSE	sp|Q9BUF5|TBB6_HUMAN	Q9BUF5	TBB6_HUMAN	TUBB6	Tubulin beta-6 chain	TUBB, TUBB1, TUBB2A, TUBB2B, TUBB3, TUBB4A, TUBB4B, TUBB8, TUBB8B	sp|A6NNZ2|TBB8B_HUMAN, sp|P04350|TBB4A_HUMAN, sp|P07437|TBB5_HUMAN, sp|P68371|TBB4B_HUMAN, sp|Q13509|TBB3_HUMAN, sp|Q13885|TBB2A_HUMAN, sp|Q3ZCM7|TBB8_HUMAN, sp|Q9BVA1|TBB2B_HUMAN, sp|Q9H4B7|TBB1_HUMAN, tr|A0A075B736|A0A075B736_HUMAN, tr|A0A0B4J269|A0A0B4J269_HUMAN, tr|G3V2A3|G3V2A3_HUMAN, tr|K7ESM5|K7ESM5_HUMAN, tr|M0R2D3|M0R2D3_HUMAN, tr|Q5JP53|Q5JP53_HUMAN, tr|Q5SQY0|Q5SQY0_HUMAN, tr|Q5ST81|Q5ST81_HUMAN
SRPLATGPSSQSHQEK		PSDASATR.SRPLATGPSSQSHQEK.TTDSGITE	R	T	16	3	235.833	1708.84	1708.85	570.619	570.624	1708.85	570.624	0.0009	0.7383	0.1465	0.255711	11.869	0	0.9912	2	0	131	146		0.8839	FALSE	sp|Q96RL1|UIMC1_HUMAN	Q96RL1	UIMC1_HUMAN	UIMC1	BRCA1-A complex subunit RAP80		tr|D6RC40|D6RC40_HUMAN, tr|D6RCQ3|D6RCQ3_HUMAN
AVFHEEEQR		ESEDERPR.AVFHEEEQR.RPKHRPSE	R	R	9	2	295.133	1143.53	1143.53	572.77	572.774	1143.53	572.773	0.0028	0.9319	0.2946	0.0104352	16.426	0	0.9984	2	0	643	651		0.8704	FALSE	sp|O14617|AP3D1_HUMAN	O14617	AP3D1_HUMAN	AP3D1	AP-3 complex subunit delta-1		tr|A0A8V8TQW4|A0A8V8TQW4_HUMAN
VLLEEGEAQR		IVVKPIEK.VLLEEGEAQR.LADSPPPQ	K	L	10	2	445.647	1142.59	1142.6	572.302	572.307	1142.59	572.304	0.0054	0.9009	0.1108	1.35753	9.969	0	0.9925	2	0	77	86		0.8749	FALSE	sp|P11441|UBL4A_HUMAN	P11441	UBL4A_HUMAN	UBL4A	Ubiquitin-like protein 4A		tr|Q5HY81|Q5HY81_HUMAN
FAEAFEAIPR		IEQYAIKK.FAEAFEAIPR.AIAENSGV	K	A	10	2	696.485	1150.58	1150.59	576.297	576.301	1149.58	575.798	1.0047	0.8639	0.1605	0.291575	11.641	0	0.9989	2	0	441	450		0.8681	TRUE	sp|P50990|TCPQ_HUMAN	P50990	TCPQ_HUMAN	CCT8	T-complex protein 1 subunit theta
HLTYENVER		IIVYDIAK.HLTYENVER.WIKEIRDH	K	W	9	2	372.679	1159.55	1159.55	580.78	580.785	1159.56	580.788	-0.0072	0.6407	0.189	0.965495	8.561	0	0.9454	2	0	96	104		0.8839	FALSE	sp|Q15907|RB11B_HUMAN	Q15907	RB11B_HUMAN	RAB11B	Ras-related protein Rab-11B	RAB11A	sp|P62491|RB11A_HUMAN, tr|H3BMH2|H3BMH2_HUMAN, tr|H3BSC1|H3BSC1_HUMAN
TTGEVVSGVVSK		ENAHVAGK.TTGEVVSGVVSK.VFNQPKAK	K	V	12	2	441.086	1161.62	1161.63	581.816	581.821	1161.62	581.819	0.0026	0.8199	0.1736	2.02302	7.276	0	0.9793	2	0	85	96		0.8771	FALSE	sp|Q14008|CKAP5_HUMAN	Q14008	CKAP5_HUMAN	CKAP5	Cytoskeleton-associated protein 5		tr|E9PQH5|E9PQH5_HUMAN
VGSTSENITQK		YIFIAVGR.VGSTSENITQK.VVWVEESD	R	V	11	2	293.179	1162.57	1162.58	582.291	582.296	1162.58	582.299	-0.0061	0.8143	0.2174	0.624094	7.319	0	0.9526	2	0	408	418		0.8636	FALSE	sp|O00571|DDX3X_HUMAN	O00571	DDX3X_HUMAN	DDX3X	ATP-dependent RNA helicase DDX3X	DDX3Y	sp|O15523|DDX3Y_HUMAN, tr|A0A0D9SF53|A0A0D9SF53_HUMAN, tr|A0A0D9SFB3|A0A0D9SFB3_HUMAN, tr|A0A0D9SG12|A0A0D9SG12_HUMAN, tr|A0A2R8Y4A4|A0A2R8Y4A4_HUMAN, tr|A0A2R8Y5G6|A0A2R8Y5G6_HUMAN, tr|A0A2R8Y645|A0A2R8Y645_HUMAN, tr|A0A2R8Y774|A0A2R8Y774_HUMAN, tr|A0A2R8Y7T2|A0A2R8Y7T2_HUMAN, tr|A0A2R8YCW1|A0A2R8YCW1_HUMAN, tr|A0A2R8YDH3|A0A2R8YDH3_HUMAN, tr|A0A2R8YDT5|A0A2R8YDT5_HUMAN, tr|A0A2R8YF78|A0A2R8YF78_HUMAN, tr|A0A2R8YFR4|A0A2R8YFR4_HUMAN, tr|A0A2R8YFS5|A0A2R8YFS5_HUMAN, tr|A0A2U3TZJ9|A0A2U3TZJ9_HUMAN, tr|F6S8Q4|F6S8Q4_HUMAN
NDTKEDVFVHQTAIK		NGYGFINR.NDTKEDVFVHQTAIK.KNNPRKYI	R	K	15	3	458.028	1745.87	1745.88	582.965	582.969	1743.88	582.3	2.0052	0.9362	0.079	0.000362035	24.265	0	1	2	1	110	124		0.8477	FALSE	sp|P16989|YBOX3_HUMAN	P16989	YBOX3_HUMAN	YBX3	Y-box-binding protein 3	YBX1, YBX2	sp|P67809|YBOX1_HUMAN, sp|Q9Y2T7|YBOX2_HUMAN
SSATIQNETPK		GIWKQSHK.SSATIQNETPK.KKPKIESK	K	K	11	2	316.639	1175.58	1175.58	588.795	588.799	1174.58	588.299	1.0009	0.8083	0.0705	0.131826	11.02	0	0.9921	2	0	207	217		0.902	FALSE	sp|Q5HYJ3|FA76B_HUMAN	Q5HYJ3	FA76B_HUMAN	FAM76B	Protein FAM76B		tr|F5GX09|F5GX09_HUMAN
QAGPASVPLRTEEEFK		GIVSHIKK.QAGPASVPLRTEEEFK.KFISDKDA	K	K	16	3	544.685	1758.89	1758.9	587.303	587.307	1757.89	586.972	1.0042	0.9277	0.0985	0.0172882	16.549	0	0.9999	2	1	131	146		0.9178	FALSE	sp|P30101|PDIA3_HUMAN	P30101	PDIA3_HUMAN	PDIA3	Protein disulfide-isomerase A3		tr|A0A8I5KNU9|A0A8I5KNU9_HUMAN, tr|A0A8I5KP58|A0A8I5KP58_HUMAN, tr|A0A8I5KPY2|A0A8I5KPY2_HUMAN, tr|A0A8I5KRV3|A0A8I5KRV3_HUMAN, tr|A0A8I5KS72|A0A8I5KS72_HUMAN, tr|A0A8I5KT88|A0A8I5KT88_HUMAN, tr|A0A8I5KW00|A0A8I5KW00_HUMAN, tr|A0A8I5KW33|A0A8I5KW33_HUMAN, tr|A0A8I5KXC9|A0A8I5KXC9_HUMAN, tr|A0A8I5KXE2|A0A8I5KXE2_HUMAN, tr|A0A8I5KYJ6|A0A8I5KYJ6_HUMAN, tr|A0A8I5QJM1|A0A8I5QJM1_HUMAN, tr|A0A8I5QKQ5|A0A8I5QKQ5_HUMAN
KPAAAAAPGTAEK		AAIAAEVK.KPAAAAAPGTAEK.LSPKAATI	K	L	13	2	234.526	1181.63	1181.64	591.82	591.825	1181.64	591.827	-0.0046	0.9087	0.0678	0.000186853	24.414	0	0.9999	2	0	23	35		0.9314	FALSE	sp|P50454|SERPH_HUMAN	P50454	SERPH_HUMAN	SERPINH1	Serpin H1		tr|E9PIG2|E9PIG2_HUMAN, tr|E9PJH8|E9PJH8_HUMAN, tr|E9PK86|E9PK86_HUMAN, tr|E9PMI5|E9PMI5_HUMAN, tr|E9PNX1|E9PNX1_HUMAN, tr|E9PPV6|E9PPV6_HUMAN, tr|E9PQ34|E9PQ34_HUMAN, tr|E9PR70|E9PR70_HUMAN, tr|E9PRS3|E9PRS3_HUMAN
GPVGLEGLLTTK		STSRIHAR.GPVGLEGLLTTK.WIIRGKDH	R	W	12	2	825.496	1183.67	1183.68	592.841	592.845	1183.68	592.848	-0.005	0.6641	0.5033	0.106414	12.392	0	0.9808	2	0	750	761		0.8884	TRUE	sp|P54886|P5CS_HUMAN	P54886	P5CS_HUMAN	ALDH18A1	Delta-1-pyrroline-5-carboxylate synthase
SGGGGGGGGSSWGGR		QSSYGPMK.SGGGGGGGGSSWGGR.SNSGPYRG	K	S	15	2	290.574	1191.49	1191.5	596.753	596.758	1191.5	596.758	-0.0009	0.7344	0.0045	0.0685488	9.156	0	0.99	2	0	270	284		0.8523	TRUE	sp|Q13151|ROA0_HUMAN	Q13151	ROA0_HUMAN	HNRNPA0	Heterogeneous nuclear ribonucleoprotein A0
VLVDQTTGLSR		FGRIINSR.VLVDQTTGLSR.GVAFIRFD	R	G	11	2	482.794	1188.64	1188.65	595.328	595.333	1187.65	594.833	0.9997	0.8922	0.0775	2.82595	10.194	9.821	0.967	2	0	137	147		0.8884	TRUE	sp|Q15717|ELAV1_HUMAN	Q15717	ELAV1_HUMAN	ELAVL1	ELAV-like protein 1
ALESELQQLR		QQGEAFQR.ALESELQQLR.ARIQGIEA	R	A	10	2	603.976	1185.63	1185.64	593.821	593.826	1185.64	593.825	0.0011	0.8749	0.0402	0.251044	13.901	0	0.9994	2	0	326	335		0.8997	TRUE	sp|Q96AQ6|PBIP1_HUMAN	Q96AQ6	PBIP1_HUMAN	PBXIP1	Pre-B-cell leukemia transcription factor-interacting protein 1
IINEPTAAAIAYGLDKK		IAGINVIR.IINEPTAAAIAYGLDKK.VGAERNVI	R	V	17	3	723.198	1786.97	1786.98	596.663	596.668	1786.98	596.668	-0.0019	0.9488	0.3394	5.26927e-07	33.613	0	1	2	1	172	188		0.9156	FALSE	sp|P11142|HSP7C_HUMAN	P11142	HSP7C_HUMAN	HSPA8	Heat shock cognate 71 kDa protein	HSPA2	sp|P54652|HSP72_HUMAN, tr|E9PI65|E9PI65_HUMAN, tr|E9PKE3|E9PKE3_HUMAN, tr|E9PN89|E9PN89_HUMAN
FVELPGAEMGK	FVELPGAEM[147]GK	EKKQDVGK.FVELPGAEMGK.VTVRFPPE	K	V	11	2	553.806	1192.57	1192.58	597.292	597.296	1192.58	597.297	-0.0023	0.8885	0.117	0.195322	13.337	0	0.9908	2	0	187	197	9M(15.9949)	0.8681	FALSE	sp|P07814|SYEP_HUMAN	P07814	SYEP_HUMAN	EPRS1	Bifunctional glutamate/proline--tRNA ligase		tr|V9GYZ6|V9GYZ6_HUMAN
IDIIPNPQER		IDSGKEIK.IDIIPNPQER.TITIVDTG	K	T	10	2	614.401	1194.63	1194.64	598.324	598.328	1193.64	597.827	1.0013	0.9501	0.0995	0.113175	11.285	0	0.9984	2	0	73	82		0.8884	FALSE	sp|P08238|HS90B_HUMAN	P08238	HS90B_HUMAN	HSP90AB1	Heat shock protein HSP 90-beta	HSP90AB3P	sp|Q58FF7|H90B3_HUMAN
HLPSSDSMSLK		EKAKAISK.HLPSSDSMSLK.VDVEAIEN	K	V	11	2	435.874	1201.57	1201.58	601.794	601.799	1200.58	601.298	1.0022	0.7772	0.1358	0.945149	11.598	0	0.9874	2	0	505	515		0.9133	TRUE	sp|O76094|SRP72_HUMAN	O76094	SRP72_HUMAN	SRP72	Signal recognition particle subunit SRP72
LGTQEYLQQLESHMK		QQINDSFR.LGTQEYLQQLESHMK.SRKAREQE	R	S	15	3	803.345	1803.88	1803.89	602.299	602.303	1803.88	602.301	0.0059	0.7521	0.1174	0.159588	13.688	0	0.9986	2	0	1143	1157		0.8545	FALSE	sp|Q6P2E9|EDC4_HUMAN	Q6P2E9	EDC4_HUMAN	EDC4	Enhancer of mRNA-decapping protein 4		tr|I3L2F4|I3L2F4_HUMAN
LGTSAEGAHLR		EQSEVIAK.LGTSAEGAHLR.ARMQSACI	K	A	11	2	338.142	1110.56	1110.57	556.288	556.293	1110.58	556.296	-0.0074	0.84	0.1354	0.0504661	13.688	0	0.998	2	0	661	671		0.9133	FALSE	sp|Q15042|RB3GP_HUMAN	Q15042	RB3GP_HUMAN	RAB3GAP1	Rab3 GTPase-activating protein catalytic subunit		tr|A0A8I5KRH8|A0A8I5KRH8_HUMAN, tr|A0A8J9AUI2|A0A8J9AUI2_HUMAN
LAAIAESGVER		GSSGGVIR.LAAIAESGVER.QVIIGDQI	R	Q	11	2	465.851	1115.6	1115.6	558.805	558.809	1114.6	558.306	1.0062	0.8466	0.056	0.00960506	16.57	0	0.9995	2	0	210	220		0.8477	TRUE	sp|P28072|PSB6_HUMAN	P28072	PSB6_HUMAN	PSMB6	Proteasome subunit beta type-6
EIQVQHPAAK		NDGNAIIR.EIQVQHPAAK.SMIEISRT	R	S	10	2	307.512	1119.59	1119.6	560.802	560.807	1119.6	560.809	-0.0047	0.7013	0.0971	0.396963	11.105	0	0.9638	2	0	69	78		0.8681	FALSE	sp|P49368|TCPG_HUMAN	P49368	TCPG_HUMAN	CCT3	T-complex protein 1 subunit gamma		tr|B4DUR8|B4DUR8_HUMAN, tr|E9PRC8|E9PRC8_HUMAN, tr|Q5SZX6|Q5SZX6_HUMAN, tr|Q5SZX9|Q5SZX9_HUMAN
KTLDPDPAIR		QTITEYIK.KTLDPDPAIR.RPAEKFIE	K	R	10	2	418.935	1124.61	1124.62	563.312	563.316	1124.62	563.317	-0.0014	0.9008	0.0378	0.0285266	15.679	0	0.9995	2	1	17	26		0.8726	TRUE	sp|P55060|XPO2_HUMAN	P55060	XPO2_HUMAN	CSE1L	Exportin-2
LATNTSAPDLK		STTPRISR.LATNTSAPDLK.NVRSKVGS	R	N	11	2	428.708	1129.59	1129.6	565.803	565.807	1129.6	565.806	0.0011	0.8729	0.0128	0.00110022	17.324	9.432	0.9996	2	0	923	933		0.8658	FALSE	sp|P27816|MAP4_HUMAN	P27816	MAP4_HUMAN	MAP4	Microtubule-associated protein 4		tr|A0A804HKE7|A0A804HKE7_HUMAN, tr|B5MEG9|B5MEG9_HUMAN, tr|E7EVA0|E7EVA0_HUMAN, tr|F8W9U4|F8W9U4_HUMAN, tr|H0Y2V1|H0Y2V1_HUMAN, tr|H7C4C5|H7C4C5_HUMAN
AFVDFLSDEIKEER		SIHTDGDK.AFVDFLSDEIKEER.KIQKHKTI	K	K	14	3	888.055	1696.82	1696.83	566.614	566.618	1696.83	566.617	0.0018	0.884	0.0003	0.00483615	18.762	0	1	2	1	81	94		0.8704	TRUE	sp|Q07021|C1QBP_HUMAN	Q07021	C1QBP_HUMAN	C1QBP	Complement component 1 Q subcomponent-binding protein, mitochondrial
TKDGVVEITGK		APDEITVK.TKDGVVEITGK.HEERQDEH	K	H	11	2	388.314	1145.62	1145.63	573.817	573.821	1145.63	573.822	-0.0013	0.7518	0.1531	0.132892	11.006	0	0.992	2	1	113	123		0.8749	FALSE	sp|P04792|HSPB1_HUMAN	P04792	HSPB1_HUMAN	HSPB1	Heat shock protein beta-1		tr|A0A6Q8PFK8|A0A6Q8PFK8_HUMAN, tr|A0A6Q8PHJ6|A0A6Q8PHJ6_HUMAN
GSFSGQAQPLR		DDDGSSAR.GSFSGQAQPLR.TIRSTSGK	R	T	11	2	426.753	1146.57	1146.58	574.292	574.296	1146.58	574.296	-0.0004	0.9014	0.1693	1.24094	10.125	0	0.9938	2	0	729	739		0.8839	TRUE	sp|Q92609|TBCD5_HUMAN	Q92609	TBCD5_HUMAN	TBC1D5	TBC1 domain family member 5
LQAAVDGPMDK		RIIEEHAK.LQAAVDGPMDK.KEE	K	K	11	2	450.209	1143.55	1143.56	572.781	572.785	1143.56	572.787	-0.0034	0.5819	0.0611	0.294103	10.626	0	0.9803	2	0	233	243		0.8726	FALSE	sp|P51572|BAP31_HUMAN	P51572	BAP31_HUMAN	BCAP31	B-cell receptor-associated protein 31		tr|A0A2R8Y5M6|A0A2R8Y5M6_HUMAN
LDVGNAEVKLEEENR		GAAVDGGK.LDVGNAEVKLEEENR.SIKADIQK	K	S	15	3	539.472	1713.84	1713.85	572.287	572.292	1713.85	572.292	-0.0004	0.8933	0.5073	0.241824	11.966	11.966	0.9988	2	1	168	182		0.8455	FALSE	sp|P51572|BAP31_HUMAN	P51572	BAP31_HUMAN	BCAP31	B-cell receptor-associated protein 31		tr|C9J0M4|C9J0M4_HUMAN, tr|C9JQ75|C9JQ75_HUMAN, tr|C9JSP1|C9JSP1_HUMAN
GVFNVQMEPK		KEKIEEKR.GVFNVQMEPK.VVTDTDET	R	V	10	2	608.536	1147.56	1147.57	574.789	574.793	1147.57	574.792	0.0029	0.7524	0.0185	0.354405	10.302	0	0.9883	2	0	267	276		0.9246	TRUE	sp|P05198|IF2A_HUMAN	P05198	IF2A_HUMAN	EIF2S1	Eukaryotic translation initiation factor 2 subunit 1
AAAAELSLLEK	n[43]AAAAELSLLEK	.AAAAELSLLEK.SIGISKGN	M	S	11	2	958.426	1156.62	1156.63	579.318	579.322	1156.63	579.324	-0.0034	0.8945	0.5052	4.47971e-05	25.895	10.378	0.9999	2	0	2	12	N-term(42.0106)	0.8884	FALSE	sp|O43324|MCA3_HUMAN	O43324	MCA3_HUMAN	EEF1E1	Eukaryotic translation elongation factor 1 epsilon-1	EEF1E1-BLOC1S5	tr|C9J1V9|C9J1V9_HUMAN, tr|D6RBD7|D6RBD7_HUMAN
SINDNIAIFTEVQKR		ERITEITK.SINDNIAIFTEVQKR.SQKEINDM	K	S	15	3	756.434	1746.93	1746.94	583.316	583.32	1746.93	583.316	0.0122	0.6772	0.1285	0.0892792	14.697	0	0.9988	2	1	247	261		0.8704	TRUE	sp|Q07065|CKAP4_HUMAN	Q07065	CKAP4_HUMAN	CKAP4	Cytoskeleton-associated protein 4
HYIPTDSEGR		IAAMFSGR.HYIPTDSEGR.YFIDRDGT	R	Y	10	2	321.2	1173.53	1173.54	587.774	587.778	1173.54	587.778	0.0003	0.857	0.3806	0.0559757	14.508	0	0.9972	2	0	85	94		0.8771	FALSE	sp|Q96MP8|KCTD7_HUMAN	Q96MP8	KCTD7_HUMAN	KCTD7	BTB/POZ domain-containing protein KCTD7		tr|A0A1W2PP71|A0A1W2PP71_HUMAN, tr|A0A1W2PQ65|A0A1W2PQ65_HUMAN, tr|A0A1W2PQL2|A0A1W2PQL2_HUMAN, tr|A0A1W2PS30|A0A1W2PS30_HUMAN, tr|A0A1X7SBW1|A0A1X7SBW1_HUMAN, tr|C9JTB6|C9JTB6_HUMAN
FVMQEEFSR		IRTAKGEK.FVMQEEFSR.DGKAIERF	K	D	9	2	588.338	1172.52	1172.53	587.269	587.273	1171.53	586.774	0.9989	0.9583	0.1459	0.0842849	12.797	0	0.9984	2	0	336	344		0.8817	FALSE	sp|P30101|PDIA3_HUMAN	P30101	PDIA3_HUMAN	PDIA3	Protein disulfide-isomerase A3		tr|A0A8I5KNU9|A0A8I5KNU9_HUMAN, tr|A0A8I5KPY2|A0A8I5KPY2_HUMAN, tr|A0A8I5KRV3|A0A8I5KRV3_HUMAN, tr|A0A8I5KS72|A0A8I5KS72_HUMAN, tr|A0A8I5KT88|A0A8I5KT88_HUMAN, tr|A0A8I5KW00|A0A8I5KW00_HUMAN, tr|A0A8I5KW33|A0A8I5KW33_HUMAN, tr|A0A8I5KXC9|A0A8I5KXC9_HUMAN, tr|A0A8I5QKQ5|A0A8I5QKQ5_HUMAN
ISKPGAVSTPVK		IRSRDEER.ISKPGAVSTPVK.HADDHTPK	R	H	12	2	375.285	1182.69	1182.7	592.351	592.356	1182.7	592.356	-0.0003	0.929	0.3567	0.0344945	12.349	0	0.9949	2	0	334	345		0.8952	FALSE	tr|A0A0G2JNH2|A0A0G2JNH2_HUMAN	A0A0G2JNH2	A0A0G2JNH2_HUMAN	TJP1	Tight junction protein ZO-1		sp|Q07157|ZO1_HUMAN, tr|A0A087X0K9|A0A087X0K9_HUMAN, tr|A0A7I2V5U5|A0A7I2V5U5_HUMAN, tr|G3V1L9|G3V1L9_HUMAN, tr|G5E9E7|G5E9E7_HUMAN
IVTDRETGSSK		FDGSVRAR.IVTDRETGSSK.GFGFVDFN	R	G	11	2	227.36	1192.6	1192.61	597.307	597.311	1191.61	596.812	0.9987	0.7587	0.0435	0.172783	12.55	0	0.9916	2	1	600	610		0.8975	FALSE	sp|P19338|NUCL_HUMAN	P19338	NUCL_HUMAN	NCL	Nucleolin		tr|A0A7I2V2U7|A0A7I2V2U7_HUMAN, tr|A0A7I2V3F3|A0A7I2V3F3_HUMAN, tr|A0A7I2V428|A0A7I2V428_HUMAN, tr|A0A7I2V5M5|A0A7I2V5M5_HUMAN, tr|A0A7I2V699|A0A7I2V699_HUMAN, tr|C9JLB1|C9JLB1_HUMAN, tr|H7BY16|H7BY16_HUMAN
VIGEDGQSVYK		IKPGNIMR.VIGEDGQSVYK.LTDFGAAR	R	L	11	2	426.101	1194.58	1194.59	598.298	598.302	1193.59	597.804	0.9967	0.6961	0.0249	2.06327	8.893	0	0.9213	2	0	144	154		0.8952	FALSE	sp|Q9UHD2|TBK1_HUMAN	Q9UHD2	TBK1_HUMAN	TBK1	Serine/threonine-protein kinase TBK1		tr|A0A494C045|A0A494C045_HUMAN, tr|A0A494C079|A0A494C079_HUMAN, tr|A0A494C0A8|A0A494C0A8_HUMAN, tr|A0A494C0R4|A0A494C0R4_HUMAN, tr|A0A494C0X2|A0A494C0X2_HUMAN, tr|A0A494C148|A0A494C148_HUMAN, tr|A0A494C167|A0A494C167_HUMAN, tr|A0A494C1I2|A0A494C1I2_HUMAN, tr|A0A494C1M6|A0A494C1M6_HUMAN, tr|A0A7I2V2F4|A0A7I2V2F4_HUMAN, tr|A0A7I2V322|A0A7I2V322_HUMAN, tr|A0A7I2V3E0|A0A7I2V3E0_HUMAN, tr|A0A7I2V463|A0A7I2V463_HUMAN, tr|A0A7I2V4W4|A0A7I2V4W4_HUMAN, tr|A0A7I2V4Y1|A0A7I2V4Y1_HUMAN, tr|A0A7I2V4Z2|A0A7I2V4Z2_HUMAN, tr|A0A7I2V615|A0A7I2V615_HUMAN, tr|A0A7I2V643|A0A7I2V643_HUMAN, tr|A0A7I2V646|A0A7I2V646_HUMAN
DAGVIAGLNVLR		DSQRQATK.DAGVIAGLNVLR.IINEPTAA	K	I	12	2	859.375	1196.68	1196.68	599.345	599.349	1196.69	599.351	-0.0043	0.7312	0.1958	0.0905211	11.673	0	0.9956	2	0	160	171		0.9563	FALSE	sp|P0DMV8|HS71A_HUMAN	P0DMV8	HS71A_HUMAN	HSPA1A	Heat shock 70 kDa protein 1A	HSPA1B, HSPA1L	sp|P0DMV9|HS71B_HUMAN, sp|P34931|HS71L_HUMAN, tr|A0A0G2JIW1|A0A0G2JIW1_HUMAN, tr|Q53FA3|Q53FA3_HUMAN
AASQPTSLAPEK		GGSPSRRK.AASQPTSLAPEK.LREE	K	L	12	2	383.101	1199.61	1199.62	600.815	600.819	1198.62	600.317	1.004	0.8956	0.0636	0.345541	12.346	0	0.9941	2	0	457	468		0.8839	TRUE	sp|Q96N66|MBOA7_HUMAN	Q96N66	MBOA7_HUMAN	MBOAT7	Lysophospholipid acyltransferase 7
FAAATGATPIAGR		TGQRAVIK.FAAATGATPIAGR.FTPGTFTN	K	F	13	2	483.445	1202.63	1202.64	602.322	602.326	1202.64	602.328	-0.003	0.9308	0.253	0.000129619	23.742	12.804	0.9993	2	0	90	102		0.8884	FALSE	sp|A0A8I5KQE6|RPSA2_HUMAN	A0A8I5KQE6	RPSA2_HUMAN	RPSA2	Small ribosomal subunit protein uS2B	RPSA	sp|P08865|RSSA_HUMAN, tr|A0A0C4DG17|A0A0C4DG17_HUMAN, tr|A0A8V8TLA4|A0A8V8TLA4_HUMAN, tr|A0A8V8TMX1|A0A8V8TMX1_HUMAN, tr|C9J9K3|C9J9K3_HUMAN, tr|F8WD59|F8WD59_HUMAN
AVLIAGQPGTGK		REGKIAGR.AVLIAGQPGTGK.TAIAMGMA	R	T	12	2	467.152	1110.63	1110.64	556.322	556.326	1110.64	556.327	-0.0017	0.9518	0.1899	0.0234828	16.017	0	0.9986	2	0	72	83		0.8839	FALSE	sp|Q9Y230|RUVB2_HUMAN	Q9Y230	RUVB2_HUMAN	RUVBL2	RuvB-like 2		tr|M0QXI6|M0QXI6_HUMAN, tr|M0R0Y3|M0R0Y3_HUMAN, tr|X6R2L4|X6R2L4_HUMAN
GPSYGLSAEVK		MTHFNK.GPSYGLSAEVK.NKIASKYD	K	N	11	2	486.703	1106.55	1106.56	554.284	554.288	1106.56	554.288	0.0008	0.8099	0.1875	0.0652378	13.871	0	0.9959	2	0	7	17		0.8862	FALSE	sp|Q15417|CNN3_HUMAN	Q15417	CNN3_HUMAN	CNN3	Calponin-3	CNN2	sp|Q99439|CNN2_HUMAN, tr|A0A087X271|A0A087X271_HUMAN, tr|B4DDF4|B4DDF4_HUMAN, tr|B4DUT8|B4DUT8_HUMAN, tr|H3BVI6|H3BVI6_HUMAN, tr|K7ES69|K7ES69_HUMAN
YAQAGFEGFK		IPVEKIPK.YAQAGFEGFK.TINRIQSK	K	T	10	2	550.548	1116.52	1116.52	559.265	559.269	1116.52	559.269	0.0004	0.7313	0.143	0.252058	13.894	0	0.9965	2	0	470	479		0.859	FALSE	sp|O75643|U520_HUMAN	O75643	U520_HUMAN	SNRNP200	U5 small nuclear ribonucleoprotein 200 kDa helicase		tr|A0A494C1A5|A0A494C1A5_HUMAN
VNHVTLSQPK		EKDEYACR.VNHVTLSQPK.IVKWDRDM	R	I	10	2	344.004	1121.61	1121.62	561.812	561.816	1121.62	561.817	-0.0012	0.98	0.0923	0.00017368	25.541	0	0.9999	2	0	102	111		0.8884	FALSE	sp|P61769|B2MG_HUMAN	P61769	B2MG_HUMAN	B2M	Beta-2-microglobulin		tr|F5H6I0|F5H6I0_HUMAN, tr|H0YLF3|H0YLF3_HUMAN
GGPSPGDVEAIK		GIPTDKKK.GGPSPGDVEAIK.NAIANAST	K	N	12	2	462.589	1125.56	1125.57	563.787	563.791	1125.57	563.79	0.0008	0.8569	0.1225	0.305844	10.558	0	0.99	2	0	194	205		0.8704	FALSE	sp|P09661|RU2A_HUMAN	P09661	RU2A_HUMAN	SNRPA1	U2 small nuclear ribonucleoprotein A'		tr|H0YLR3|H0YLR3_HUMAN, tr|H0YMA0|H0YMA0_HUMAN
EFNAEVHRK		PGYDSESK.EFNAEVHRK.HIMGQNVA	K	H	9	2	262.557	1129.56	1129.57	565.788	565.792	1128.57	565.291	1.0019	0.7289	0.1803	0.0212569	14.19	0	0.9932	2	1	189	197		0.859	FALSE	sp|P46777|RL5_HUMAN	P46777	RL5_HUMAN	RPL5	Large ribosomal subunit protein uL18		tr|A0A2R8Y6J3|A0A2R8Y6J3_HUMAN
GYFEYIEENKYSR		RPREDHGR.GYFEYIEENKYSR.AKSPQPPV	R	A	13	3	621.566	1698.76	1698.77	567.261	567.265	1696.77	566.598	2.0004	0.8588	0.6681	0.0644911	14.262	0	0.9975	2	1	256	268		0.8613	FALSE	sp|Q00839|HNRPU_HUMAN	Q00839	HNRPU_HUMAN	HNRNPU	Heterogeneous nuclear ribonucleoprotein U		tr|A0A1W2PP35|A0A1W2PP35_HUMAN, tr|A0A1W2PPS1|A0A1W2PPS1_HUMAN, tr|A0A1W2PRI6|A0A1W2PRI6_HUMAN, tr|A0A994J6V2|A0A994J6V2_HUMAN, tr|Q5RI18|Q5RI18_HUMAN
TAADELEAFLGGGAPGGR		RPPRSRER.TAADELEAFLGGGAPGGR.HPGGGDYE	R	H	18	3	960.38	1688.8	1688.81	563.94	563.944	1687.82	563.613	0.9948	0.8552	0.1684	0.0484451	14.759	0	0.9991	2	0	702	719		0.8613	TRUE	sp|Q3YEC7|RABL6_HUMAN	Q3YEC7	RABL6_HUMAN	RABL6	Rab-like protein 6
GNLGVYQETR		IADQMVAR.GNLGVYQETR.ERIAMRIK	R	E	10	2	428.708	1136.55	1136.56	569.284	569.288	1135.56	568.788	1.0003	0.9003	0.2769	0.134122	12.99	0	0.9913	2	0	213	222		0.8771	TRUE	sp|O95400|CD2B2_HUMAN	O95400	CD2B2_HUMAN	CD2BP2	CD2 antigen cytoplasmic tail-binding protein 2
MKEEVPTALVEAHVR		SAIEEFSK.MKEEVPTALVEAHVR.KVEEAAKV	K	K	15	3	570.746	1708.89	1708.9	570.638	570.642	1707.9	570.307	1.0073	0.7203	0.3186	0.265461	10.804	0	0.9921	2	1	703	717		0.8704	FALSE	sp|Q8TAQ2|SMRC2_HUMAN	Q8TAQ2	SMRC2_HUMAN	SMARCC2	SWI/SNF complex subunit SMARCC2		tr|F8VXC8|F8VXC8_HUMAN
KDVDAAYMSK	KDVDAAYM[147]SK	ENEFVVIK.KDVDAAYMSK.VEIEAKVD	K	V	10	2	248.217	1143.52	1143.53	572.766	572.771	1142.53	572.271	0.999	0.7121	0.3789	1.46134	10.841	9.961	0.88	2	1	199	208	8M(15.9949)	0.8658	TRUE	sp|P08729|K2C7_HUMAN	P08729	K2C7_HUMAN	KRT7	Keratin, type II cytoskeletal 7
MDKNELVQK	n[43]MDKNELVQK	.MDKNELVQK.AKIAEQAE	-	A	9	2	446.949	1146.56	1146.57	574.288	574.292	1145.58	573.795	0.9951	0.8877	0.1962	0.00049934	16.666	0	0.9981	2	1	1	9	N-term(42.0106)	0.8907	FALSE	sp|P63104|1433Z_HUMAN	P63104	1433Z_HUMAN	YWHAZ	14-3-3 protein zeta/delta		tr|E5RGE1|E5RGE1_HUMAN, tr|E5RIR4|E5RIR4_HUMAN, tr|E7ESK7|E7ESK7_HUMAN, tr|E7EVZ2|E7EVZ2_HUMAN, tr|E7EX29|E7EX29_HUMAN, tr|E9PD24|E9PD24_HUMAN
KEPQTLVIPK		SVRPPRPK.KEPQTLVIPK.NAAEEQKI	K	N	10	2	480.839	1151.68	1151.69	576.846	576.85	1151.69	576.853	-0.005	0.8898	0.3632	0.102802	12.452	0	0.9937	2	1	16	25		0.9178	TRUE	sp|Q9H875|PKRI1_HUMAN	Q9H875	PKRI1_HUMAN	PRKRIP1	PRKR-interacting protein 1
YIIEELNVR		KDIKSIEK.YIIEELNVR.KVTISTDK	K	K	9	2	704.304	1148.62	1148.63	575.317	575.321	1147.62	574.819	1.0031	0.948	0.2659	0.24322	13.956	11.161	0.9977	2	0	869	877		0.8884	FALSE	sp|P41252|SYIC_HUMAN	P41252	SYIC_HUMAN	IARS1	Isoleucine--tRNA ligase, cytoplasmic		tr|A0A0A0MSX9|A0A0A0MSX9_HUMAN, tr|A0A804HHW9|A0A804HHW9_HUMAN, tr|A0A804HIV9|A0A804HIV9_HUMAN, tr|A0A804HJ36|A0A804HJ36_HUMAN, tr|A0A804HJN6|A0A804HJN6_HUMAN, tr|A0A804HL54|A0A804HL54_HUMAN, tr|J3KR24|J3KR24_HUMAN
TVEVAEGEAVR		EKPKPNGR.TVEVAEGEAVR.TPQSVTAK	R	T	11	2	420.238	1158.57	1158.58	580.294	580.298	1158.59	580.301	-0.0056	0.9445	0.3049	0.00841396	19.8	10.193	0.9974	2	0	132	142		0.8862	FALSE	sp|Q86UE4|LYRIC_HUMAN	Q86UE4	LYRIC_HUMAN	MTDH	Protein LYRIC		tr|E5RJU9|E5RJU9_HUMAN, tr|H0YB56|H0YB56_HUMAN
AVANYDSVEEGEKVVK		EIRRRGGK.AVANYDSVEEGEKVVK.TAIDAFGR	K	T	16	3	474.317	1736.85	1736.86	579.958	579.962	1735.86	579.628	1.0013	0.9186	0.0589	0.000835122	20.813	0	1	2	1	69	84		0.8455	FALSE	sp|P51659|DHB4_HUMAN	P51659	DHB4_HUMAN	HSD17B4	Peroxisomal multifunctional enzyme type 2		tr|A0A2R8YD50|A0A2R8YD50_HUMAN, tr|A0A2R8YDT8|A0A2R8YDT8_HUMAN, tr|A0A2R8YF45|A0A2R8YF45_HUMAN, tr|A0A804HK65|A0A804HK65_HUMAN, tr|A0A804HK88|A0A804HK88_HUMAN, tr|A0A804HKB5|A0A804HKB5_HUMAN, tr|A0A804HKU2|A0A804HKU2_HUMAN, tr|E7EPL9|E7EPL9_HUMAN, tr|E7ER27|E7ER27_HUMAN
LSGLADQMVAR		SSPQRIDR.LSGLADQMVAR.GNIGVYQE	R	G	11	2	551.853	1159.59	1159.6	580.803	580.807	1159.6	580.808	-0.002	0.8707	0.0869	0.0121402	15.468	11.149	0.9987	2	0	202	212		0.8749	TRUE	sp|O95400|CD2B2_HUMAN	O95400	CD2B2_HUMAN	CD2BP2	CD2 antigen cytoplasmic tail-binding protein 2
EVSFDVELPK		VNRADTAK.EVSFDVELPK.TAFITNFT	K	T	10	2	762.949	1161.58	1161.59	581.798	581.802	1161.59	581.803	-0.0026	0.9083	0.0485	0.320627	10.476	0	0.9979	2	0	76	85		0.9088	FALSE	sp|Q06033|ITIH3_HUMAN	Q06033	ITIH3_HUMAN	ITIH3	Inter-alpha-trypsin inhibitor heavy chain H3		tr|A0A994J439|A0A994J439_HUMAN, tr|E7ET33|E7ET33_HUMAN
QQSIAGSADSKPIDVSR		KGEKKEKK.QQSIAGSADSKPIDVSR.LDIRIGCI	K	L	17	3	435.223	1757.88	1757.89	586.966	586.97	1757.89	586.971	-0.0014	0.7165	0.0943	0.331322	11.419	0	0.9923	2	0	138	154		0.841	FALSE	sp|Q12904|AIMP1_HUMAN	Q12904	AIMP1_HUMAN	AIMP1	Aminoacyl tRNA synthase complex-interacting multifunctional protein 1		tr|A0A5F9ZHC5|A0A5F9ZHC5_HUMAN, tr|A0A804HJ47|A0A804HJ47_HUMAN, tr|A0A8C8KIA0|A0A8C8KIA0_HUMAN, tr|A0A8C8MUD1|A0A8C8MUD1_HUMAN
STLNEIYFGK		EDMENKIR.STLNEIYFGK.TKDIVNGI	R	T	10	2	653.486	1170.58	1170.59	586.297	586.301	1170.59	586.303	-0.0048	0.8862	0.425	0.246037	8.936	0	0.9971	2	0	226	235		0.8884	FALSE	sp|P47756|CAPZB_HUMAN	P47756	CAPZB_HUMAN	CAPZB	F-actin-capping protein subunit beta		tr|B1AK87|B1AK87_HUMAN, tr|B1AK88|B1AK88_HUMAN
ATAEVLNIGKK	n[43]ATAEVLNIGKK	.ATAEVLNIGKK.LYEGKTKE	M	L	11	2	624.172	1184.67	1184.68	593.342	593.347	1184.68	593.346	0.0024	0.7763	0.9286	0.00064454	14.263	0	0.9962	2	1	2	12	N-term(42.0106)	0.9314	FALSE	sp|P22234|PUR6_HUMAN	P22234	PUR6_HUMAN	PAICS	Bifunctional phosphoribosylaminoimidazole carboxylase/phosphoribosylaminoimidazole succinocarboxamide synthetase		tr|E9PBS1|E9PBS1_HUMAN
TVEQTATTTNK		KKEKKKAK.TVEQTATTTNK.KPGQGTPN	K	K	11	2	242.353	1192.58	1192.59	597.299	597.304	1192.59	597.304	-0.0002	0.9073	0.1432	0.00674528	18.184	0	0.999	2	0	112	122		0.8817	TRUE	sp|P08579|RU2B_HUMAN	P08579	RU2B_HUMAN	SNRPB2	U2 small nuclear ribonucleoprotein B''
AVSEEQQPALK		PEKNRINK.AVSEEQQPALK.GKKGKEEK	K	G	11	2	366.809	1198.6	1198.61	600.31	600.314	1198.62	600.317	-0.0057	0.8007	0.1044	2.02885	7.271	0	0.9685	2	0	164	174		0.8794	FALSE	sp|Q8NE71|ABCF1_HUMAN	Q8NE71	ABCF1_HUMAN	ABCF1	ATP-binding cassette sub-family F member 1		tr|A0A0G2JJB9|A0A0G2JJB9_HUMAN, tr|F5GYK6|F5GYK6_HUMAN, tr|Q5STZ8|Q5STZ8_HUMAN
GDGVVLVAPPLR		NIPMIFVR.GDGVVLVAPPLR.VG	R	V	12	2	757.737	1191.69	1191.69	596.85	596.855	1191.7	596.856	-0.003	0.7893	0.8909	0.235234	10.014	0	0.9835	2	0	89	100		0.8907	TRUE	sp|P62310|LSM3_HUMAN	P62310	LSM3_HUMAN	LSM3	U6 snRNA-associated Sm-like protein LSm3
SVASSQPAKPTK		ISPRSDRR.SVASSQPAKPTK.VTIVKSRK	R	V	12	2	226.709	1199.64	1199.65	600.826	600.831	1199.65	600.833	-0.0041	0.8824	0.1138	0.224776	10.093	0	0.9883	2	0	163	174		0.9246	FALSE	tr|A0A0G2JNH2|A0A0G2JNH2_HUMAN	A0A0G2JNH2	A0A0G2JNH2_HUMAN	TJP1	Tight junction protein ZO-1		sp|Q07157|ZO1_HUMAN, tr|A0A087X0K9|A0A087X0K9_HUMAN, tr|A0A7I2V5U5|A0A7I2V5U5_HUMAN, tr|G3V1L9|G3V1L9_HUMAN, tr|G5E9E7|G5E9E7_HUMAN, tr|H0YKB1|H0YKB1_HUMAN
LTVAENEAETK		VRRDTGEK.LTVAENEAETK.LQAIIEDI	K	L	11	2	373.33	1203.59	1203.6	602.8	602.805	1203.6	602.806	-0.0031	0.9109	0.3577	0.26333	12.818	0	0.9949	2	0	1390	1400		0.8794	TRUE	sp|P07814|SYEP_HUMAN	P07814	SYEP_HUMAN	EPRS1	Bifunctional glutamate/proline--tRNA ligase
IDKYTEVLK		AEKNVEKK.IDKYTEVLK.THGIIV	K	T	9	2	453.468	1108.61	1108.62	555.312	555.317	1107.62	554.816	1.0009	0.8511	0.1287	0.273212	12.754	9.623	0.9965	2	1	189	197		0.8907	FALSE	sp|P40429|RL13A_HUMAN	P40429	RL13A_HUMAN	RPL13A	Large ribosomal subunit protein uL13		tr|A0A7I2V2L9|A0A7I2V2L9_HUMAN, tr|M0QYS1|M0QYS1_HUMAN, tr|Q8J015|Q8J015_HUMAN
SAPGGGSKVPQK		IISISGKR.SAPGGGSKVPQK.KVKIAADE	R	K	12	2	223.452	1111.59	1111.6	556.801	556.805	1111.6	556.807	-0.0022	0.9572	0.1043	0.215278	10.168	0	0.9964	2	1	143	154		0.8997	FALSE	sp|P06748|NPM_HUMAN	P06748	NPM_HUMAN	NPM1	Nucleophosmin		tr|A0A7I2V2X9|A0A7I2V2X9_HUMAN, tr|A0A7I2V3U2|A0A7I2V3U2_HUMAN, tr|A0A7I2V5J8|A0A7I2V5J8_HUMAN, tr|A0A7I2V5S2|A0A7I2V5S2_HUMAN, tr|A0A7I2YQC0|A0A7I2YQC0_HUMAN, tr|E5RI98|E5RI98_HUMAN
SMSAPVIFDR		IAPRIESK.SMSAPVIFDR.SREEIEEE	K	S	10	2	675.638	1122.54	1122.55	562.28	562.284	1121.55	561.784	0.9991	0.9392	0.2264	0.0888178	10.706	0	0.9971	2	0	117	126		0.8523	FALSE	sp|O60749|SNX2_HUMAN	O60749	SNX2_HUMAN	SNX2	Sorting nexin-2		tr|D6RC15|D6RC15_HUMAN
TAEGAPGAGLQR		AIGPPERR.TAEGAPGAGLQR.SASSSWIE	R	S	12	2	353.777	1126.56	1126.57	564.288	564.292	1126.57	564.294	-0.0033	0.9216	0.1685	0.290235	11.649	0	0.9949	2	0	438	449		0.8568	FALSE	sp|Q9BZL4|PP12C_HUMAN	Q9BZL4	PP12C_HUMAN	PPP1R12C	Protein phosphatase 1 regulatory subunit 12C		tr|K7EL81|K7EL81_HUMAN
YKAEDEVQR		RMVQEAEK.YKAEDEVQR.ERVSAKNA	K	E	9	2	265.162	1136.53	1136.54	569.273	569.278	1136.55	569.28	-0.0057	0.8194	0.2917	0.257929	8.854	0	0.9815	2	1	525	533		0.8726	FALSE	sp|P0DMV8|HS71A_HUMAN	P0DMV8	HS71A_HUMAN	HSPA1A	Heat shock 70 kDa protein 1A	HSPA1B, HSPA1L	sp|P0DMV9|HS71B_HUMAN, sp|P34931|HS71L_HUMAN, tr|A0A0G2JIW1|A0A0G2JIW1_HUMAN, tr|Q53FA3|Q53FA3_HUMAN, tr|V9GZ37|V9GZ37_HUMAN
SGEGEVSGLMR	SGEGEVSGLM[147]R	VSGVKRSR.SGEGEVSGLMR.KVPRVSIE	R	K	11	2	379.844	1137.51	1137.52	569.763	569.767	1136.51	569.264	1.0068	0.5051	0.1684	0.383045	12.167	0	0.9027	2	0	473	483	10M(15.9949)	0.859	FALSE	sp|Q13263|TIF1B_HUMAN	Q13263	TIF1B_HUMAN	TRIM28	Transcription intermediary factor 1-beta		tr|M0R0K9|M0R0K9_HUMAN
SPQVKPASTMGMGPLGK	SPQVKPASTM[147]GMGPLGK	AQVKPIGK.SPQVKPASTMGMGPLGK.GAGPVPPG	K	G	17	3	464.547	1701.85	1701.86	568.289	568.294	1700.86	567.96	1.0002	0.7519	0.1468	0.00906254	17.671	15.486	0.9965	2	0	503	519	10M(15.9949)	0.8342	FALSE	tr|E7ETY2|E7ETY2_HUMAN	E7ETY2	E7ETY2_HUMAN	TCOF1	Treacle ribosome biogenesis factor 1		sp|Q13428|TCOF_HUMAN, tr|A0A3B3IS06|A0A3B3IS06_HUMAN, tr|A0A6I8PRA0|A0A6I8PRA0_HUMAN, tr|H0Y8Y7|H0Y8Y7_HUMAN
TQVAGGQLSFK		KIAETIAK.TQVAGGQLSFK.GKSIKINT	K	G	11	2	508.854	1134.59	1134.6	568.304	568.309	1134.6	568.309	-0.0006	0.9258	0.2365	2.21054	12.378	11.293	0.9898	2	0	16	26		0.8771	FALSE	sp|P46060|RAGP1_HUMAN	P46060	RAGP1_HUMAN	RANGAP1	Ran GTPase-activating protein 1		tr|B0QYT4|B0QYT4_HUMAN, tr|B0QYT5|B0QYT5_HUMAN, tr|B0QYT6|B0QYT6_HUMAN
ASGVAVSDGVIK	n[43]ASGVAVSDGVIK	.ASGVAVSDGVIK.VFNDMKVR	M	V	12	2	610.491	1143.61	1143.62	572.811	572.815	1143.61	572.814	0.002	0.7972	0.2539	0.0341389	15.367	0	0.9985	2	0	2	13	N-term(42.0106)	0.911	FALSE	sp|P23528|COF1_HUMAN	P23528	COF1_HUMAN	CFL1	Cofilin-1		tr|E9PP50|E9PP50_HUMAN, tr|E9PS23|E9PS23_HUMAN
EQLAIAEFAR		YATSMGSR.EQLAIAEFAR.SIIVIPNT	R	S	10	2	719.29	1146.59	1146.6	574.303	574.307	1146.6	574.309	-0.0034	0.8999	0.0654	0.0823664	14.837	0	0.9986	2	0	434	443		0.8862	FALSE	sp|P17987|TCPA_HUMAN	P17987	TCPA_HUMAN	TCP1	T-complex protein 1 subunit alpha		tr|E7EQR6|E7EQR6_HUMAN, tr|F5H282|F5H282_HUMAN
NKEEAAEYAK		IKKQRTKK.NKEEAAEYAK.LIAKRMKE	K	L	10	2	241.047	1151.54	1151.54	576.775	576.78	1151.55	576.78	-0.0008	0.8438	0.0092	0.033943	17.377	0	0.9996	2	1	202	211		0.8704	FALSE	sp|P62753|RS6_HUMAN	P62753	RS6_HUMAN	RPS6	Small ribosomal subunit protein eS6		tr|A2A3R5|A2A3R5_HUMAN
MPGELVLENR		PIPGSSSR.MPGELVLENR.MSDVVKGV	R	M	10	2	603.324	1156.58	1156.59	579.299	579.304	1156.59	579.303	0.0018	0.7433	0.2257	0.763836	10.968	0	0.9874	2	0	494	503		0.8817	FALSE	sp|Q71RC2|LARP4_HUMAN	Q71RC2	LARP4_HUMAN	LARP4	La-related protein 4		tr|X6RLN4|X6RLN4_HUMAN
AGYSTDESSSSSLHATR		RGSGGSDK.AGYSTDESSSSSLHATR.TYGGSYGG	K	T	17	3	340.748	1754.76	1754.77	585.927	585.931	1754.77	585.931	-0.0002	0.6691	0.2511	0.31989	11.48	0	0.987	2	0	407	423		0.8523	FALSE	sp|P51116|FXR2_HUMAN	P51116	FXR2_HUMAN	FXR2	RNA-binding protein FXR2		tr|A0A994J7P9|A0A994J7P9_HUMAN
VVDALGNAIDGK		VGEEIIGR.VVDALGNAIDGK.GPIGSKTR	R	G	12	2	545.988	1170.62	1170.62	586.315	586.32	1170.62	586.319	0.0002	0.9158	0.1523	0.0018103	21.469	21.469	1	2	0	150	161		0.8907	FALSE	sp|P25705|ATPA_HUMAN	P25705	ATPA_HUMAN	ATP5F1A	ATP synthase subunit alpha, mitochondrial		tr|K7EJP1|K7EJP1_HUMAN, tr|K7EK77|K7EK77_HUMAN, tr|K7ENJ4|K7ENJ4_HUMAN, tr|K7EQH4|K7EQH4_HUMAN, tr|K7ERX7|K7ERX7_HUMAN
IQAGEVSQPSKEQLEK		QVEEIQQR.IQAGEVSQPSKEQLEK.LARRRAIE	R	L	16	3	407.86	1769.9	1769.92	590.975	590.979	1769.92	590.979	0.0007	0.8777	0.086	1.61901	9.663	0	0.998	2	1	171	186		0.8455	TRUE	sp|Q9BRP8|PYM1_HUMAN	Q9BRP8	PYM1_HUMAN	PYM1	Partner of Y14 and mago
YLKSEPIPESNDGPVK		YFDGNIKR.YLKSEPIPESNDGPVK.VVVAENFD	R	V	16	3	467.804	1771.89	1771.9	591.637	591.641	1771.9	591.64	0.0033	0.7996	0.1507	0.125242	13.109	0	0.9986	2	1	364	379		0.841	FALSE	sp|P30101|PDIA3_HUMAN	P30101	PDIA3_HUMAN	PDIA3	Protein disulfide-isomerase A3		tr|A0A8I5KNU9|A0A8I5KNU9_HUMAN, tr|A0A8I5KPY2|A0A8I5KPY2_HUMAN, tr|A0A8I5KRV3|A0A8I5KRV3_HUMAN, tr|A0A8I5KS72|A0A8I5KS72_HUMAN, tr|A0A8I5KT88|A0A8I5KT88_HUMAN, tr|A0A8I5KW00|A0A8I5KW00_HUMAN, tr|A0A8I5KW33|A0A8I5KW33_HUMAN, tr|A0A8I5KXC9|A0A8I5KXC9_HUMAN, tr|A0A8I5QKQ5|A0A8I5QKQ5_HUMAN
ISGLIYEETR		ARRGGVKR.ISGLIYEETR.GVIKVFIE	R	G	10	2	568.14	1179.61	1179.62	590.811	590.815	1179.61	590.814	0.0018	0.8827	0.1418	0.309208	10.539	0	0.9944	2	0	47	56		0.8884	TRUE	sp|P62805|H4_HUMAN	P62805	H4_HUMAN	H4C1	Histone H4
GLQEQLSQER		AEAHDSIR.GLQEQLSQER.QIRKEEAD	R	Q	10	2	436.526	1187.58	1187.59	594.797	594.802	1186.59	594.304	0.9943	0.8215	0.2591	0.19476	10.342	0	0.9791	2	0	836	845		0.8884	FALSE	sp|O94964|MTCL2_HUMAN	O94964	MTCL2_HUMAN	MTCL2	Microtubule cross-linking factor 2		tr|H0YDM2|H0YDM2_HUMAN, tr|X6R3R3|X6R3R3_HUMAN
QAGVFEPTIVK		NGKPRDNK.QAGVFEPTIVK.VKSIKFAT	K	V	11	2	624.172	1187.65	1187.66	594.831	594.835	1187.65	594.835	0.0007	0.7581	0.0521	0.125026	13.112	0	0.9962	2	0	500	510		0.8975	FALSE	sp|P17987|TCPA_HUMAN	P17987	TCPA_HUMAN	TCP1	T-complex protein 1 subunit alpha		tr|E7EQR6|E7EQR6_HUMAN, tr|F5H282|F5H282_HUMAN
LSKDPNIVIAK		KYKEIGEK.LSKDPNIVIAK.MDATANDV	K	M	11	2	457.375	1196.71	1196.71	599.36	599.364	1196.71	599.364	0.0009	0.9543	0.166	0.000488934	23.743	0	0.9999	2	1	423	433		0.9178	FALSE	sp|P30101|PDIA3_HUMAN	P30101	PDIA3_HUMAN	PDIA3	Protein disulfide-isomerase A3		tr|A0A8I5KNU9|A0A8I5KNU9_HUMAN, tr|A0A8I5KS72|A0A8I5KS72_HUMAN, tr|A0A8I5KT88|A0A8I5KT88_HUMAN, tr|A0A8I5KW00|A0A8I5KW00_HUMAN, tr|A0A8I5KW33|A0A8I5KW33_HUMAN, tr|A0A8I5QKQ5|A0A8I5QKQ5_HUMAN
LAGESESNLRK		NGPEIMSK.LAGESESNLRK.AFEEAEKN	K	A	11	2	284.055	1202.61	1202.62	602.314	602.319	1202.63	602.32	-0.0024	0.9101	0.182	0.395139	10.113	0	0.9945	2	1	278	288		0.9133	FALSE	sp|P55072|TERA_HUMAN	P55072	TERA_HUMAN	VCP	Transitional endoplasmic reticulum ATPase		tr|A0A7I2V2Y2|A0A7I2V2Y2_HUMAN, tr|A0A7I2V540|A0A7I2V540_HUMAN, tr|A0A7I2V5G8|A0A7I2V5G8_HUMAN, tr|A0A7P0T8A3|A0A7P0T8A3_HUMAN, tr|A0A7P0T8Q5|A0A7P0T8Q5_HUMAN, tr|A0A7P0TAQ1|A0A7P0TAQ1_HUMAN, tr|A0A7P0TAW3|A0A7P0TAW3_HUMAN, tr|A0A7P0TAY0|A0A7P0TAY0_HUMAN, tr|A0A7P0Z4C6|A0A7P0Z4C6_HUMAN, tr|C9JUP7|C9JUP7_HUMAN
AGITTIEAVKR	n[43]AGITTIEAVKR	.AGITTIEAVKR.KIQVIQQQ	M	K	11	2	609.84	1199.67	1199.68	600.845	600.849	1199.69	600.851	-0.0043	0.8557	0.1884	0.00017358	23.542	11.091	0.9999	2	1	2	12	N-term(42.0106)	0.9337	FALSE	tr|A0A087WWU8|A0A087WWU8_HUMAN	A0A087WWU8	A0A087WWU8_HUMAN	TPM3	Tropomyosin 3		tr|D6R904|D6R904_HUMAN, tr|Q5VU61|Q5VU61_HUMAN
NAELEHQLR		KVQDIETR.NAELEHQLR.AMERSIEE	R	A	9	2	348.566	1108.55	1108.56	555.283	555.287	1108.56	555.288	-0.0036	0.7605	0.3549	0.21677	12.156	0	0.9822	2	0	304	312		0.8704	FALSE	sp|Q9NSC5|HOME3_HUMAN	Q9NSC5	HOME3_HUMAN	HOMER3	Homer protein homolog 3		tr|M0QYF9|M0QYF9_HUMAN
GGNIGDGGGAADR		IDSIAKAR.GGNIGDGGGAADR.VINQIITE	R	V	13	2	257.339	1115.48	1115.49	558.749	558.754	1115.5	558.755	-0.0026	0.8046	0.1829	0.313148	10.517	0	0.9869	2	0	587	599		0.8523	FALSE	sp|P55072|TERA_HUMAN	P55072	TERA_HUMAN	VCP	Transitional endoplasmic reticulum ATPase		tr|A0A7I2V540|A0A7I2V540_HUMAN, tr|A0A7P0T8A3|A0A7P0T8A3_HUMAN, tr|A0A7P0T8Q5|A0A7P0T8Q5_HUMAN, tr|A0A7P0TAQ1|A0A7P0TAQ1_HUMAN, tr|A0A7P0TAW3|A0A7P0TAW3_HUMAN, tr|A0A7P0Z4C6|A0A7P0Z4C6_HUMAN, tr|C9JUP7|C9JUP7_HUMAN
GSGGAGALPEAAR		RIEDEEAR.GSGGAGALPEAAR.EVAAGYIV	R	E	13	2	394.179	1112.54	1112.55	557.28	557.284	1112.56	557.286	-0.0045	0.884	0.077	0.997126	9.505	0	0.9875	2	0	50	62		0.893	TRUE	sp|Q13395|TARB1_HUMAN	Q13395	TARB1_HUMAN	TARBP1	Probable methyltransferase TARBP1
QFKEEDGLR		QRIREENK.QFKEEDGLR.MRKTVQSN	K	M	9	2	354.428	1120.55	1120.56	561.281	561.285	1120.55	561.283	0.0048	0.7562	0.1969	0.41639	10.022	0	0.9895	2	1	189	197		0.8771	TRUE	sp|O95292|VAPB_HUMAN	O95292	VAPB_HUMAN	VAPB	Vesicle-associated membrane protein-associated protein B/C
SPQVKPASTMGMGPLGK		AQVKPIGK.SPQVKPASTMGMGPLGK.GAGPVPPG	K	G	17	3	532.307	1686.86	1686.87	563.293	563.297	1684.86	562.629	2.0058	0.8731	0.2151	0.00741738	18.019	0	0.9991	2	0	503	519		0.8387	FALSE	tr|E7ETY2|E7ETY2_HUMAN	E7ETY2	E7ETY2_HUMAN	TCOF1	Treacle ribosome biogenesis factor 1		sp|Q13428|TCOF_HUMAN, tr|A0A3B3IS06|A0A3B3IS06_HUMAN, tr|A0A6I8PRA0|A0A6I8PRA0_HUMAN, tr|H0Y8Y7|H0Y8Y7_HUMAN
LLAETVAPAVR		FIGQYMEK.LLAETVAPAVR.GSNPHIQT	K	G	11	2	573.353	1138.66	1138.66	570.335	570.339	1138.67	570.343	-0.0067	0.9306	0.1933	0.00228823	20.062	0	0.9998	2	0	160	170		0.8613	FALSE	sp|Q9BSJ8|ESYT1_HUMAN	Q9BSJ8	ESYT1_HUMAN	ESYT1	Extended synaptotagmin-1		tr|F8VZB1|F8VZB1_HUMAN
ALQEGDLASSR		DIAKGHIK.ALQEGDLASSR.GIEACTNA	K	G	11	2	403.951	1145.56	1145.57	573.787	573.791	1145.57	573.791	0.0003	0.8071	0.359	0.335158	8.399	0	0.9833	2	0	289	299		0.8794	TRUE	sp|Q9NV70|EXOC1_HUMAN	Q9NV70	EXOC1_HUMAN	EXOC1	Exocyst complex component 1
LVDAVLGAEIR		IASGSVIR.LVDAVLGAEIR.NGMAIIRP	R	N	11	2	710.168	1154.65	1154.66	578.335	578.339	1154.67	578.34	-0.0029	0.853	0.255	0.00233212	18.029	0	0.9997	2	0	194	204		0.8794	FALSE	sp|Q9UBN7|HDAC6_HUMAN	Q9UBN7	HDAC6_HUMAN	HDAC6	Histone deacetylase 6		tr|A0A2R8Y559|A0A2R8Y559_HUMAN, tr|A0A2R8Y6Z9|A0A2R8Y6Z9_HUMAN, tr|A0A2R8Y758|A0A2R8Y758_HUMAN, tr|A0A2R8YDE6|A0A2R8YDE6_HUMAN, tr|A0A8V8TKY7|A0A8V8TKY7_HUMAN, tr|A0A8V8TL08|A0A8V8TL08_HUMAN, tr|A0A8V8TLA9|A0A8V8TLA9_HUMAN, tr|A0A8V8TM63|A0A8V8TM63_HUMAN, tr|A6NDI8|A6NDI8_HUMAN
AAIQSQLDGVR		ASVEARIK.AAIQSQLDGVR.TGISQIHN	K	T	11	2	476.926	1156.6	1156.61	579.307	579.311	1156.62	579.317	-0.0122	0.8251	0.264	0.0341389	14.367	10.232	0.9761	2	0	49	59		0.8907	FALSE	sp|O60645|EXOC3_HUMAN	O60645	EXOC3_HUMAN	EXOC3	Exocyst complex component 3		tr|D6RB59|D6RB59_HUMAN, tr|D6RBR9|D6RBR9_HUMAN
EITALAPSTMK		GIADRMQK.EITALAPSTMK.IKIIAPPE	K	I	11	2	552.503	1161.6	1161.61	581.809	581.813	1160.61	581.313	1.0006	0.8993	0.0685	0.00927219	17.58	0	0.9993	2	0	316	326		0.8862	FALSE	sp|P60709|ACTB_HUMAN	P60709	ACTB_HUMAN	ACTB	Actin, cytoplasmic 1	ACTA1, ACTA2, ACTC1, ACTG1, ACTG2	sp|P62736|ACTA_HUMAN, sp|P63261|ACTG_HUMAN, sp|P63267|ACTH_HUMAN, sp|P68032|ACTC_HUMAN, sp|P68133|ACTS_HUMAN, tr|A0A2R8YFE2|A0A2R8YFE2_HUMAN, tr|A0A6Q8PFE4|A0A6Q8PFE4_HUMAN, tr|A0A804GS07|A0A804GS07_HUMAN, tr|A0A804HKV3|A0A804HKV3_HUMAN, tr|A6NL76|A6NL76_HUMAN, tr|E7EVS6|E7EVS6_HUMAN, tr|I3L4N8|I3L4N8_HUMAN
VFDPVPVGVTK		IPREEQRK.VFDPVPVGVTK.VIISTNIA	K	V	11	2	676.941	1156.63	1156.64	579.322	579.326	1156.65	579.332	-0.0116	0.7186	0.3968	0.761202	11.974	0	0.9481	2	0	698	708		0.8794	TRUE	sp|Q08211|DHX9_HUMAN	Q08211	DHX9_HUMAN	DHX9	ATP-dependent RNA helicase A
GGPILGASPHHSSSGEEK		RRSSIGEK.GGPILGASPHHSSSGEEK.AKSSWFGI	K	A	18	3	312.072	1746.83	1746.84	583.282	583.287	1745.83	582.952	1.0051	0.9091	0.1117	0.0224001	14.099	0	0.9987	2	0	487	504		0.8952	FALSE	tr|A0A1B0GTL5|A0A1B0GTL5_HUMAN	A0A1B0GTL5	A0A1B0GTL5_HUMAN	RAB11FIP5	RAB11 family interacting protein 5		sp|Q9BXF6|RFIP5_HUMAN
GTEITHAVVIK		EKPKMFAK.GTEITHAVVIK.KINEIIQA	K	K	11	2	464.547	1166.66	1166.67	584.337	584.341	1166.67	584.34	0.0022	0.6248	0.145	0.900534	9.682	0	0.9603	2	0	322	332		0.9065	FALSE	sp|B5ME19|EIFCL_HUMAN	B5ME19	EIFCL_HUMAN	EIF3CL	Eukaryotic translation initiation factor 3 subunit C-like protein	EIF3C	sp|Q99613|EIF3C_HUMAN
LFDQAFGLPR		RDWYPHSR.LFDQAFGLPR.LPEEWSQW	R	L	10	2	824.191	1162.61	1162.61	582.31	582.314	1162.61	582.314	0.0002	0.768	0.144	0.0436121	14.941	0	0.9992	2	0	28	37		0.8681	FALSE	sp|P04792|HSPB1_HUMAN	P04792	HSPB1_HUMAN	HSPB1	Heat shock protein beta-1		tr|A0A6Q8PF43|A0A6Q8PF43_HUMAN, tr|A0A6Q8PFE7|A0A6Q8PFE7_HUMAN, tr|A0A6Q8PFK8|A0A6Q8PFK8_HUMAN, tr|A0A6Q8PGK1|A0A6Q8PGK1_HUMAN, tr|A0A6Q8PGY2|A0A6Q8PGY2_HUMAN, tr|A0A6Q8PH65|A0A6Q8PH65_HUMAN, tr|A0A6Q8PHA6|A0A6Q8PHA6_HUMAN, tr|A0A6Q8PHJ6|A0A6Q8PHJ6_HUMAN
KQEGPATQVSK		SSRISDGK.KQEGPATQVSK.KNPASIPI	K	K	11	2	230.618	1172.61	1172.62	587.31	587.315	1171.62	586.817	0.9956	0.3192	0.1128	0.384813	8.159	0	0.7565	2	1	1054	1064		0.8568	FALSE	sp|Q13428|TCOF_HUMAN	Q13428	TCOF_HUMAN	TCOF1	Treacle protein		tr|A0A6I8PRA0|A0A6I8PRA0_HUMAN
IKEGGQFLER		ITPMIQQR.IKEGGQFLER.TSGGGHQD	R	T	10	2	433.92	1175.62	1175.63	588.817	588.822	1175.63	588.822	-0.0011	0.8461	0.0919	2.88762	9.377	9.134	0.9787	2	1	486	495		0.8952	FALSE	sp|Q9NYI0|PSD3_HUMAN	Q9NYI0	PSD3_HUMAN	PSD3	PH and SEC7 domain-containing protein 3		tr|E5RJ29|E5RJ29_HUMAN
VVLVTGAGAGLGR		SPIRFDGR.VVLVTGAGAGLGR.AYAIAFAE	R	A	13	2	594.202	1169.69	1169.7	585.852	585.856	1168.69	585.354	1.0043	0.8997	0.419	0.00384592	19.16	12.579	0.9991	2	0	11	23		0.902	FALSE	sp|P51659|DHB4_HUMAN	P51659	DHB4_HUMAN	HSD17B4	Peroxisomal multifunctional enzyme type 2		tr|A0A2R8YD50|A0A2R8YD50_HUMAN, tr|A0A2R8YDT8|A0A2R8YDT8_HUMAN, tr|A0A2R8YEG2|A0A2R8YEG2_HUMAN, tr|A0A2R8YF45|A0A2R8YF45_HUMAN, tr|A0A804HIR1|A0A804HIR1_HUMAN, tr|A0A804HK65|A0A804HK65_HUMAN, tr|A0A804HKT2|A0A804HKT2_HUMAN, tr|A0A804HKU2|A0A804HKU2_HUMAN, tr|A0A804HLJ0|A0A804HLJ0_HUMAN, tr|E7EPL9|E7EPL9_HUMAN, tr|E7ER27|E7ER27_HUMAN
ESYEVSLTQK		EEIRNKNR.ESYEVSLTQK.TDPSVRPM	R	T	10	2	480.188	1182.56	1182.57	592.288	592.292	1182.58	592.296	-0.007	0.7809	0.2569	1.00867	9.485	0	0.9778	2	0	208	217		0.893	FALSE	sp|Q9NX40|OCAD1_HUMAN	Q9NX40	OCAD1_HUMAN	OCIAD1	OCIA domain-containing protein 1		tr|D6RBN5|D6RBN5_HUMAN, tr|D6RDK6|D6RDK6_HUMAN
KLQDVFEFR		HDVVAMAR.KLQDVFEFR.YAKMPDEP	R	Y	9	2	680.849	1181.62	1181.63	591.817	591.821	1180.62	591.319	1.003	0.5854	0.0806	0.811895	11.862	0	0.9879	2	1	441	449		0.8997	FALSE	sp|P25440|BRD2_HUMAN	P25440	BRD2_HUMAN	BRD2	Bromodomain-containing protein 2		tr|A0A0G2JHL0|A0A0G2JHL0_HUMAN, tr|A0A0G2JK44|A0A0G2JK44_HUMAN, tr|A0A140T9E9|A0A140T9E9_HUMAN, tr|A0A140T9F7|A0A140T9F7_HUMAN, tr|A0A140T9V2|A0A140T9V2_HUMAN, tr|H0Y6K2|H0Y6K2_HUMAN, tr|U3KQA6|U3KQA6_HUMAN
MVPAGMGAGLER		RMGISMER.MVPAGMGAGLER.MGPVMDRM	R	M	12	2	541.428	1187.57	1187.57	594.79	594.794	1187.58	594.797	-0.0054	0.9619	0.1825	0.0232006	15.038	0	0.9995	2	0	532	543		0.8907	FALSE	sp|P52272|HNRPM_HUMAN	P52272	HNRPM_HUMAN	HNRNPM	Heterogeneous nuclear ribonucleoprotein M		tr|M0QZM1|M0QZM1_HUMAN, tr|M0R2I7|M0R2I7_HUMAN
TSTGQDSTTTR	n[43]TSTGQDSTTTR	.TSTGQDSTTTR.QRRSRQNP	M	Q	11	2	252.78	1195.52	1195.53	598.769	598.774	1195.53	598.773	0.0009	0.9636	0.5846	0.0335158	14.399	0	0.9976	2	0	2	12	N-term(42.0106)	0.8907	FALSE	sp|Q9UBN7|HDAC6_HUMAN	Q9UBN7	HDAC6_HUMAN	HDAC6	Histone deacetylase 6		tr|A0A2R8Y559|A0A2R8Y559_HUMAN, tr|A0A2R8Y6Z9|A0A2R8Y6Z9_HUMAN, tr|A0A2R8Y758|A0A2R8Y758_HUMAN, tr|A0A2R8YCS4|A0A2R8YCS4_HUMAN, tr|A0A8V8TKY7|A0A8V8TKY7_HUMAN, tr|A0A8V8TL08|A0A8V8TL08_HUMAN, tr|A0A8V8TLA9|A0A8V8TLA9_HUMAN, tr|A0A8V8TM63|A0A8V8TM63_HUMAN, tr|A0A8V8TMA5|A0A8V8TMA5_HUMAN, tr|A6NDI8|A6NDI8_HUMAN, tr|C9J172|C9J172_HUMAN, tr|E7EP63|E7EP63_HUMAN, tr|E7ER52|E7ER52_HUMAN, tr|Q9BRX7|Q9BRX7_HUMAN
HGAGAEISTVHPEQYAK		AHAAKTVK.HGAGAEISTVHPEQYAK.RFIDFITN	K	R	17	3	427.404	1793.86	1793.87	598.96	598.964	1793.87	598.964	0.0006	0.8259	0.2546	3.5289e-05	24.084	10.381	0.999	2	0	394	410		0.9065	TRUE	sp|Q8TBX8|PI42C_HUMAN	Q8TBX8	PI42C_HUMAN	PIP4K2C	Phosphatidylinositol 5-phosphate 4-kinase type-2 gamma
ALDIDLDKPLADSEKLPIQK		KDPNDPYR.ALDIDLDKPLADSEKLPIQK.HRNTETSK	R	H	20	4	796.18	2221.2	2221.22	556.307	556.311	2221.22	556.312	-0.0043	0.7955	0.4344	0.0293934	13.627	0	0.9999	2	1	801	820		0.8636	FALSE	sp|O14617|AP3D1_HUMAN	O14617	AP3D1_HUMAN	AP3D1	AP-3 complex subunit delta-1		tr|A0A8V8TQW4|A0A8V8TQW4_HUMAN
NLQVVETSAR		HTFAISKK.NLQVVETSAR.SNVNVDIA	K	S	10	2	446.949	1115.58	1115.59	558.798	558.802	1115.59	558.804	-0.0039	0.8129	0.1437	1.38038	9.94	0	0.9847	2	0	222	231		0.8545	TRUE	sp|Q9NRY4|RHG35_HUMAN	Q9NRY4	RHG35_HUMAN	ARHGAP35	Rho GTPase-activating protein 35
ELEVQHPAAK		NDAATIIR.ELEVQHPAAK.MIVMASHM	R	M	10	2	327.064	1120.58	1120.59	561.296	561.3	1120.59	561.301	-0.0014	0.899	0.094	1.63682	9.644	0	0.9957	2	0	75	84		0.8681	FALSE	sp|P50990|TCPQ_HUMAN	P50990	TCPQ_HUMAN	CCT8	T-complex protein 1 subunit theta		tr|H7C4C8|H7C4C8_HUMAN
RVLQALEGLK		RGSKSVAR.RVLQALEGLK.MVEKDQDG	R	M	10	2	559.669	1125.68	1125.69	563.847	563.851	1125.69	563.851	0	0.7412	0.1412	0.00339625	20.376	0	0.9996	2	1	102	111		0.9201	FALSE	sp|P39019|RS19_HUMAN	P39019	RS19_HUMAN	RPS19	Small ribosomal subunit protein eS19		tr|A0A075B6E2|A0A075B6E2_HUMAN
WSSIPASKPR		QCSEPETK.WSSIPASKPR.RGTAPTRT	K	R	10	2	405.253	1129.6	1129.61	565.806	565.81	1127.61	564.812	1.9976	0.9638	0.0276	2.98202	9.552	0	0.9843	2	0	498	507		0.8952	TRUE	sp|Q3YEC7|RABL6_HUMAN	Q3YEC7	RABL6_HUMAN	RABL6	Rab-like protein 6
ASGNYATVISHNPETK		GDRGKIAR.ASGNYATVISHNPETK.KTRVKIPS	R	K	16	3	444.995	1688.81	1688.82	563.944	563.948	1687.82	563.613	1.0057	0.8918	0.0809	1.98267e-05	28.311	0	1	2	0	129	144		0.8658	FALSE	sp|P62917|RL8_HUMAN	P62917	RL8_HUMAN	RPL8	Large ribosomal subunit protein uL2		tr|E9PKZ0|E9PKZ0_HUMAN, tr|G3V1A1|G3V1A1_HUMAN
VTADVINAAEK		IIVRSATK.VTADVINAAEK.LQVVGRAG	K	L	11	2	463.241	1129.59	1129.6	565.803	565.807	1129.6	565.806	0.0011	0.9038	0.1046	0.0468004	14.819	7.936	0.9987	2	0	59	69		0.859	FALSE	sp|O43175|SERA_HUMAN	O43175	SERA_HUMAN	PHGDH	D-3-phosphoglycerate dehydrogenase		tr|A0A286YER3|A0A286YER3_HUMAN, tr|A0A286YF22|A0A286YF22_HUMAN, tr|A0A286YF34|A0A286YF34_HUMAN, tr|A0A286YFA2|A0A286YFA2_HUMAN, tr|A0A286YFB2|A0A286YFB2_HUMAN, tr|A0A286YFC8|A0A286YFC8_HUMAN, tr|A0A286YFL2|A0A286YFL2_HUMAN, tr|A0A286YFM8|A0A286YFM8_HUMAN, tr|A0A2C9F2M7|A0A2C9F2M7_HUMAN
ASGADSKGDDLSTAILK	n[43]ASGADSKGDDLSTAILK	.ASGADSKGDDLSTAILK.QKNRPNRI	M	Q	17	3	632.64	1689.83	1689.84	564.284	564.288	1689.84	564.288	0.0009	0.6989	0.1986	0.397649	12.102	0	0.9961	2	1	2	18	N-term(42.0106)	0.8455	FALSE	sp|P55072|TERA_HUMAN	P55072	TERA_HUMAN	VCP	Transitional endoplasmic reticulum ATPase		tr|A0A7I2V2Y2|A0A7I2V2Y2_HUMAN, tr|A0A7I2V540|A0A7I2V540_HUMAN, tr|A0A7I2V5G8|A0A7I2V5G8_HUMAN, tr|A0A7I2YQJ0|A0A7I2YQJ0_HUMAN, tr|A0A7P0T8Q5|A0A7P0T8Q5_HUMAN, tr|A0A7P0TAQ1|A0A7P0TAQ1_HUMAN, tr|A0A7P0TAW3|A0A7P0TAW3_HUMAN, tr|A0A7P0Z4C6|A0A7P0Z4C6_HUMAN
HSEVQQANLK		NGKIIWAK.HSEVQQANLK.AMGDAEIK	K	A	10	2	267.767	1153.58	1153.59	577.796	577.801	1152.59	577.302	0.9979	0.785	0.0412	0.00108574	17.368	0	0.9976	2	0	319	328		0.8907	FALSE	sp|P35606|COPB2_HUMAN	P35606	COPB2_HUMAN	COPB2	Coatomer subunit beta'		tr|A0A7I2V258|A0A7I2V258_HUMAN, tr|H0Y938|H0Y938_HUMAN, tr|H0YAC7|H0YAC7_HUMAN
SHEGETAYIR		KIDNTKFR.SHEGETAYIR.VKVDGPRS	R	V	10	2	329.669	1161.53	1161.54	581.771	581.776	1161.54	581.778	-0.0043	0.8762	0.0805	0.0464783	11.831	0	0.9905	2	0	182	191		0.893	FALSE	sp|Q07955|SRSF1_HUMAN	Q07955	SRSF1_HUMAN	SRSF1	Serine/arginine-rich splicing factor 1		tr|J3KSR8|J3KSR8_HUMAN, tr|J3KTL2|J3KTL2_HUMAN
GDLIVADSSRK		AGMCVDAR.GDLIVADSSRK.EIIHFPKG	R	E	11	2	393.528	1159.61	1159.61	580.81	580.815	1159.62	580.817	-0.0048	0.9239	0.1941	0.0102743	15.453	0	0.999	2	1	587	597		0.9133	TRUE	sp|Q13049|TRI32_HUMAN	Q13049	TRI32_HUMAN	TRIM32	E3 ubiquitin-protein ligase TRIM32
TADDPSLSLIK		RGFEITFK.TADDPSLSLIK.YGEFIYDN	K	Y	11	2	617.657	1158.6	1158.61	580.309	580.313	1158.61	580.314	-0.0008	0.8695	0.2721	0.139075	13.927	0	0.9982	2	0	78	88		0.8749	FALSE	sp|P39656|OST48_HUMAN	P39656	OST48_HUMAN	DDOST	Dolichyl-diphosphooligosaccharide--protein glycosyltransferase 48 kDa subunit		tr|A0A0C4DGS1|A0A0C4DGS1_HUMAN, tr|U3KQ84|U3KQ84_HUMAN
GLGLDDALEPR		IGAHSHIR.GLGLDDALEPR.QASQGMVG	R	Q	11	2	669.123	1155.59	1155.6	578.802	578.806	1154.59	578.304	1.005	0.893	0.1702	0.199182	12.303	0	0.9981	2	0	30	40		0.8952	FALSE	sp|Q9Y230|RUVB2_HUMAN	Q9Y230	RUVB2_HUMAN	RUVBL2	RuvB-like 2		tr|M0R0Z0|M0R0Z0_HUMAN, tr|X6R2L4|X6R2L4_HUMAN
TADGIVSHLKK		AGAYDGPR.TADGIVSHLKK.QAGPASVP	R	Q	11	2	394.179	1167.65	1167.66	584.834	584.839	1167.66	584.838	0.0017	0.8613	0.4007	0.0012113	21.167	0	0.9997	2	1	120	130		0.9043	FALSE	sp|P30101|PDIA3_HUMAN	P30101	PDIA3_HUMAN	PDIA3	Protein disulfide-isomerase A3		tr|A0A8I5KNU9|A0A8I5KNU9_HUMAN, tr|A0A8I5KP58|A0A8I5KP58_HUMAN, tr|A0A8I5KPY2|A0A8I5KPY2_HUMAN, tr|A0A8I5KRV3|A0A8I5KRV3_HUMAN, tr|A0A8I5KS72|A0A8I5KS72_HUMAN, tr|A0A8I5KT88|A0A8I5KT88_HUMAN, tr|A0A8I5KW00|A0A8I5KW00_HUMAN, tr|A0A8I5KW33|A0A8I5KW33_HUMAN, tr|A0A8I5KXC9|A0A8I5KXC9_HUMAN, tr|A0A8I5KXE2|A0A8I5KXE2_HUMAN, tr|A0A8I5KYJ6|A0A8I5KYJ6_HUMAN, tr|A0A8I5QJM1|A0A8I5QJM1_HUMAN, tr|A0A8I5QKQ5|A0A8I5QKQ5_HUMAN
LAEAQIEELR		ISRKAETK.LAEAQIEELR.QKTQEEGE	K	Q	10	2	557.063	1170.62	1170.62	586.315	586.32	1170.62	586.319	0.0002	0.9367	0.0929	0.0258375	18.851	11.686	0.9996	2	0	208	217		0.9133	TRUE	sp|Q9NR28|DBLOH_HUMAN	Q9NR28	DBLOH_HUMAN	DIABLO	Diablo IAP-binding mitochondrial protein
IALTDNALIAR		YGKINKKR.IALTDNALIAR.SIGKYGII	R	S	11	2	681.5	1169.67	1169.67	585.84	585.845	1169.68	585.846	-0.0022	0.8487	0.0491	0.0164911	16.631	0	0.9996	2	0	167	177		0.8997	FALSE	sp|P18124|RL7_HUMAN	P18124	RL7_HUMAN	RPL7	Large ribosomal subunit protein uL30		tr|A8MUD9|A8MUD9_HUMAN
VYEGERPLTK		NQPTVTIK.VYEGERPLTK.DNHIIGTF	K	D	10	2	339.444	1190.62	1190.63	596.316	596.32	1190.63	596.322	-0.004	0.8739	0.0747	0.0178957	16.489	0	0.9979	2	0	465	474		0.9043	FALSE	sp|P11021|BIP_HUMAN	P11021	BIP_HUMAN	HSPA5	Endoplasmic reticulum chaperone BiP		tr|A0A7P0TAI0|A0A7P0TAI0_HUMAN
AQMVQEDLEK		EAVEWQQK.AQMVQEDLEK.TRAEIKTA	K	T	10	2	436.526	1189.55	1189.56	595.785	595.789	1189.56	595.79	-0.0015	0.9088	0.1841	0.365595	11.248	0	0.9938	2	0	449	458		0.9178	FALSE	sp|P26038|MOES_HUMAN	P26038	MOES_HUMAN	MSN	Moesin		tr|A0A8V8TKR9|A0A8V8TKR9_HUMAN
FYDDAIVSQK		WIQRQISR.FYDDAIVSQK.KADEVIEI	R	K	10	2	518.626	1185.56	1185.57	593.788	593.792	1184.57	593.293	0.9976	0.9107	0.1554	0.0112915	14.289	0	0.9993	2	0	275	284		0.911	FALSE	sp|O75643|U520_HUMAN	O75643	U520_HUMAN	SNRNP200	U5 small nuclear ribonucleoprotein 200 kDa helicase		tr|A0A494C1A5|A0A494C1A5_HUMAN
VLLVPGPEKEN		QEKKNVGK.VLLVPGPEKEN.	K	-	11	2	576.611	1193.65	1193.66	597.834	597.838	1193.67	597.84	-0.0035	0.9712	0.3564	0.00220928	18.123	0	0.9998	2	1	383	393		0.8862	FALSE	sp|Q99536|VAT1_HUMAN	Q99536	VAT1_HUMAN	VAT1	Synaptic vesicle membrane protein VAT-1 homolog		tr|K7EJM4|K7EJM4_HUMAN
KEDMTYAVR		TGVVEFVR.KEDMTYAVR.KIDNTKFR	R	K	9	2	370.724	1111.52	1111.53	556.767	556.771	1111.53	556.774	-0.005	0.8778	0.1394	0.86447	9.753	0	0.9977	2	1	165	173		0.8613	FALSE	sp|Q07955|SRSF1_HUMAN	Q07955	SRSF1_HUMAN	SRSF1	Serine/arginine-rich splicing factor 1		tr|J3KSR8|J3KSR8_HUMAN, tr|J3KTL2|J3KTL2_HUMAN
KDAFADAVQR		GGGGPGIR.KDAFADAVQR.ARQIAAKI	R	A	10	2	401.345	1119.56	1119.57	560.788	560.792	1119.57	560.791	0.0015	0.9331	0.1555	0.00227248	22.074	10.319	0.9998	2	1	71	80		0.8726	FALSE	sp|Q92945|FUBP2_HUMAN	Q92945	FUBP2_HUMAN	KHSRP	Far upstream element-binding protein 2		tr|M0R0C6|M0R0C6_HUMAN, tr|M0R0I5|M0R0I5_HUMAN
YKDDPVDLR		PGYKAEGK.YKDDPVDLR.LDIERRKK	K	L	9	2	429.359	1119.55	1119.55	560.78	560.784	1119.56	560.785	-0.0022	0.8864	0.0597	1.7358	11.542	0	0.9966	2	1	710	718		0.8726	FALSE	sp|Q9Y2W1|TR150_HUMAN	Q9Y2W1	TR150_HUMAN	THRAP3	Thyroid hormone receptor-associated protein 3		tr|A0A3B3ITZ9|A0A3B3ITZ9_HUMAN
GGLGAPPLQSAR		STAAPEAR.GGLGAPPLQSAR.SIPGPAPC	R	S	12	2	497.127	1122.6	1122.61	562.31	562.314	1122.61	562.314	-0.0017	0.9654	0.3141	0.0190985	13.376	0	0.998	2	0	34	45		0.8636	FALSE	sp|Q01433|AMPD2_HUMAN	Q01433	AMPD2_HUMAN	AMPD2	AMP deaminase 2		tr|A0A590UJX5|A0A590UJX5_HUMAN, tr|A0A7P0T999|A0A7P0T999_HUMAN, tr|A0A7P0Z4H6|A0A7P0Z4H6_HUMAN, tr|A0A804CCZ3|A0A804CCZ3_HUMAN, tr|E9PJF6|E9PJF6_HUMAN, tr|H0Y360|H0Y360_HUMAN
GYSFTTTAER		IMKIITER.GYSFTTTAER.EIVRDIKE	R	E	10	2	464.547	1132.51	1132.52	567.261	567.265	1131.52	566.767	0.9963	0.8913	0.1288	0.169434	12.584	0	0.9945	2	0	197	206		0.8681	FALSE	sp|P60709|ACTB_HUMAN	P60709	ACTB_HUMAN	ACTB	Actin, cytoplasmic 1	ACTG1	sp|P63261|ACTG_HUMAN, tr|A0A2R8Y793|A0A2R8Y793_HUMAN, tr|A0A2R8YEA7|A0A2R8YEA7_HUMAN, tr|A0A6Q8PFE4|A0A6Q8PFE4_HUMAN, tr|A0A804GS07|A0A804GS07_HUMAN, tr|E7EVS6|E7EVS6_HUMAN, tr|I3L1U9|I3L1U9_HUMAN, tr|I3L3I0|I3L3I0_HUMAN, tr|I3L4N8|I3L4N8_HUMAN
LLLENDSLSK		EKKIEMEK.LLLENDSLSK.DVSRIETV	K	D	10	2	574.657	1130.61	1130.62	566.311	566.315	1130.62	566.316	-0.0022	0.908	0.0492	2.09291	11.217	10.455	0.9927	2	0	785	794		0.9065	FALSE	sp|Q9BZF9|UACA_HUMAN	Q9BZF9	UACA_HUMAN	UACA	Uveal autoantigen with coiled-coil domains and ankyrin repeats		tr|F5H2B9|F5H2B9_HUMAN, tr|H0YNH8|H0YNH8_HUMAN
ASVSQVEADLK		ISSIDNIK.ASVSQVEADLK.MIRTAVDS	K	M	11	2	518.626	1145.58	1145.59	573.798	573.802	1145.59	573.804	-0.0025	0.9289	0.1851	0.376921	11.195	8.832	0.9967	2	0	541	551		0.8658	TRUE	sp|Q07065|CKAP4_HUMAN	Q07065	CKAP4_HUMAN	CKAP4	Cytoskeleton-associated protein 4
LLASQLEEIK		ISEQNKNK.LLASQLEEIK.LQIKKQKE	K	L	10	2	642.412	1142.65	1142.66	572.332	572.336	1142.65	572.335	0.0036	0.4299	0.2837	0.390841	12.132	0	0.9697	2	0	335	344		0.9043	TRUE	sp|Q86V48|LUZP1_HUMAN	Q86V48	LUZP1_HUMAN	LUZP1	Leucine zipper protein 1
LAVNMVPFPR		QINADIRK.LAVNMVPFPR.LHFFMPGF	K	L	10	2	827.449	1142.62	1142.63	572.317	572.321	1142.63	572.321	0.0012	0.9471	0.0806	0.0155776	15.73	0	0.9998	2	0	253	262		0.8613	FALSE	sp|Q9BUF5|TBB6_HUMAN	Q9BUF5	TBB6_HUMAN	TUBB6	Tubulin beta-6 chain	TUBB, TUBB1, TUBB2A, TUBB2B, TUBB3, TUBB4A, TUBB4B, TUBB8, TUBB8B	sp|A6NNZ2|TBB8B_HUMAN, sp|P04350|TBB4A_HUMAN, sp|P07437|TBB5_HUMAN, sp|P68371|TBB4B_HUMAN, sp|Q13509|TBB3_HUMAN, sp|Q13885|TBB2A_HUMAN, sp|Q3ZCM7|TBB8_HUMAN, sp|Q9BVA1|TBB2B_HUMAN, sp|Q9H4B7|TBB1_HUMAN, tr|A0A075B736|A0A075B736_HUMAN, tr|A0A0B4J269|A0A0B4J269_HUMAN, tr|K7ESM5|K7ESM5_HUMAN, tr|Q5JP53|Q5JP53_HUMAN, tr|Q5SQY0|Q5SQY0_HUMAN, tr|Q5ST81|Q5ST81_HUMAN
VDEEPTTLPSGEAKPR		IKGDAVGR.VDEEPTTLPSGEAKPR.KTIKEKKE	R	K	16	3	426.101	1724.85	1724.86	575.956	575.96	1724.86	575.96	0.0012	0.8403	0.011	0.304439	10.566	0	0.9962	2	0	305	320		0.8636	FALSE	sp|Q641Q2|WAC2A_HUMAN	Q641Q2	WAC2A_HUMAN	WASHC2A	WASH complex subunit 2A	WASHC2C	sp|Q9Y4E1|WAC2C_HUMAN, tr|A0A0A0MT65|A0A0A0MT65_HUMAN, tr|E7ESD2|E7ESD2_HUMAN, tr|F8W7U3|F8W7U3_HUMAN, tr|J3KP36|J3KP36_HUMAN
FGGSGSQVDSAR		KTHIENNR.FGGSGSQVDSAR.MNIASSFV	R	M	12	2	315.988	1166.52	1166.53	584.266	584.27	1166.53	584.273	-0.0056	0.5762	0.2023	0.245471	9.94	0	0.8985	2	0	358	369		0.8862	TRUE	sp|Q13200|PSMD2_HUMAN	Q13200	PSMD2_HUMAN	PSMD2	26S proteasome non-ATPase regulatory subunit 2
EITALAPSTMK	EITALAPSTM[147]K	GIADRMQK.EITALAPSTMK.IKIIAPPE	K	I	11	2	473.015	1176.6	1176.61	589.307	589.312	1176.61	589.31	0.0024	0.6687	0.1127	1.16554	13.331	11.012	0.9638	2	0	316	326	10M(15.9949)	0.8884	FALSE	sp|P60709|ACTB_HUMAN	P60709	ACTB_HUMAN	ACTB	Actin, cytoplasmic 1	ACTA1, ACTA2, ACTC1, ACTG1, ACTG2	sp|P62736|ACTA_HUMAN, sp|P63261|ACTG_HUMAN, sp|P63267|ACTH_HUMAN, sp|P68032|ACTC_HUMAN, sp|P68133|ACTS_HUMAN, tr|A0A2R8YFE2|A0A2R8YFE2_HUMAN, tr|A0A6Q8PFE4|A0A6Q8PFE4_HUMAN, tr|A0A804GS07|A0A804GS07_HUMAN, tr|A0A804HKV3|A0A804HKV3_HUMAN, tr|A6NL76|A6NL76_HUMAN, tr|E7EVS6|E7EVS6_HUMAN, tr|I3L4N8|I3L4N8_HUMAN
GILLYGPPGTGK		AIGVKPPR.GILLYGPPGTGK.TIIARAVA	R	T	12	2	680.197	1171.65	1171.66	586.832	586.836	1171.66	586.837	-0.0033	0.9246	0.1526	1.41986	10.17	8.614	0.9919	2	0	240	251		0.8952	FALSE	sp|P55072|TERA_HUMAN	P55072	TERA_HUMAN	VCP	Transitional endoplasmic reticulum ATPase	KATNAL2	sp|Q8IYT4|KATL2_HUMAN, tr|A0A7I2V2Y2|A0A7I2V2Y2_HUMAN, tr|A0A7I2V540|A0A7I2V540_HUMAN, tr|A0A7I2V5G8|A0A7I2V5G8_HUMAN, tr|A0A7P0T8A3|A0A7P0T8A3_HUMAN, tr|A0A7P0T8Q5|A0A7P0T8Q5_HUMAN, tr|A0A7P0TAQ1|A0A7P0TAQ1_HUMAN, tr|A0A7P0TAW3|A0A7P0TAW3_HUMAN, tr|A0A7P0TAY0|A0A7P0TAY0_HUMAN, tr|A0A7P0Z4C6|A0A7P0Z4C6_HUMAN, tr|A0A8I5KR90|A0A8I5KR90_HUMAN, tr|A0A8I5QL41|A0A8I5QL41_HUMAN, tr|C9JUP7|C9JUP7_HUMAN, tr|K7EIJ8|K7EIJ8_HUMAN, tr|K7EM02|K7EM02_HUMAN, tr|K7EPQ6|K7EPQ6_HUMAN
VQVEYKGETK		VNDAGRPK.VQVEYKGETK.SFYPEEVS	K	S	10	2	312.724	1179.61	1179.62	590.811	590.815	1179.61	590.814	0.0019	0.9543	0.0192	0.00109837	19.337	0	0.9999	2	1	103	112		0.9133	FALSE	sp|P11142|HSP7C_HUMAN	P11142	HSP7C_HUMAN	HSPA8	Heat shock cognate 71 kDa protein	HSPA2	sp|P54652|HSP72_HUMAN, tr|E9PK54|E9PK54_HUMAN, tr|E9PKE3|E9PKE3_HUMAN, tr|E9PLF4|E9PLF4_HUMAN, tr|E9PN25|E9PN25_HUMAN, tr|E9PN89|E9PN89_HUMAN, tr|E9PPY6|E9PPY6_HUMAN, tr|E9PQK7|E9PQK7_HUMAN, tr|E9PQQ4|E9PQQ4_HUMAN
YTQVGPDHNR		EKIQGEYK.YTQVGPDHNR.SFIAEMTI	K	S	10	2	255.386	1185.54	1185.55	593.776	593.781	1185.55	593.784	-0.0054	0.7228	0.1581	0.214412	11.175	0	0.9752	2	0	200	209		0.8704	TRUE	sp|Q08211|DHX9_HUMAN	Q08211	DHX9_HUMAN	DHX9	ATP-dependent RNA helicase A
LAPEYEAAATR		PWCGHCKR.LAPEYEAAATR.LKGIVPIA	R	L	11	2	439.132	1191.59	1191.6	596.802	596.806	1190.59	596.304	1.0046	0.9651	0.1489	0.755092	10.988	0	0.9985	2	0	63	73		0.8794	FALSE	sp|P30101|PDIA3_HUMAN	P30101	PDIA3_HUMAN	PDIA3	Protein disulfide-isomerase A3		tr|A0A8I5KNU9|A0A8I5KNU9_HUMAN, tr|A0A8I5KP58|A0A8I5KP58_HUMAN, tr|A0A8I5KPY2|A0A8I5KPY2_HUMAN, tr|A0A8I5KRV3|A0A8I5KRV3_HUMAN, tr|A0A8I5KS72|A0A8I5KS72_HUMAN, tr|A0A8I5KT88|A0A8I5KT88_HUMAN, tr|A0A8I5KW00|A0A8I5KW00_HUMAN, tr|A0A8I5KW33|A0A8I5KW33_HUMAN, tr|A0A8I5KXC9|A0A8I5KXC9_HUMAN, tr|A0A8I5KXE2|A0A8I5KXE2_HUMAN, tr|A0A8I5KYJ6|A0A8I5KYJ6_HUMAN, tr|A0A8I5QJM1|A0A8I5QJM1_HUMAN, tr|A0A8I5QKQ5|A0A8I5QKQ5_HUMAN, tr|A0A8I5QKT6|A0A8I5QKT6_HUMAN, tr|H7BZJ3|H7BZJ3_HUMAN
LSASTASELSPK		IPASPRAR.LSASTASELSPK.SKARPSSP	R	S	12	2	456.072	1190.61	1190.62	596.312	596.316	1189.62	595.817	0.9989	0.8248	0.1523	0.104713	10.42	0	0.9931	2	0	451	462		0.9269	FALSE	sp|Q3KQU3|MA7D1_HUMAN	Q3KQU3	MA7D1_HUMAN	MAP7D1	MAP7 domain-containing protein 1		tr|D3DPS3|D3DPS3_HUMAN, tr|H0YF21|H0YF21_HUMAN
LGQALTEVYAK		IIRGEPEK.LGQALTEVYAK.ANSFTVSS	K	A	11	2	555.109	1191.64	1191.65	596.828	596.832	1191.65	596.832	0	0.9506	0.0042	0.00386367	19.152	0	0.9999	2	0	350	360		0.9133	FALSE	sp|Q00341|VIGLN_HUMAN	Q00341	VIGLN_HUMAN	HDLBP	Vigilin		tr|A0A024R4E5|A0A024R4E5_HUMAN, tr|H7C0A4|H7C0A4_HUMAN
LGSTEVASNVPK		DQGMAAIK.LGSTEVASNVPK.VVGSAVGS	K	V	12	2	439.132	1200.62	1200.63	601.316	601.32	1200.63	601.325	-0.0092	0.927	0.0736	1.62803e-07	30.118	11.206	0.9999	2	0	194	205		0.9043	FALSE	sp|Q9Y5A9|YTHD2_HUMAN	Q9Y5A9	YTHD2_HUMAN	YTHDF2	YTH domain-containing family protein 2		tr|S4R3V3|S4R3V3_HUMAN
ITELLNDVER		QIEAKDNK.ITELLNDVER.LKQAINGI	K	L	10	2	612.445	1201.63	1201.64	601.821	601.825	1200.63	601.325	1.0003	0.7582	0.1133	0.40738	9.06	0	0.9814	2	0	1321	1330		0.893	FALSE	sp|Q9BZF9|UACA_HUMAN	Q9BZF9	UACA_HUMAN	UACA	Uveal autoantigen with coiled-coil domains and ankyrin repeats		tr|F5H2B9|F5H2B9_HUMAN, tr|H0YNH8|H0YNH8_HUMAN
FEEPAPLSYDSRPR		SERGYFPR.FEEPAPLSYDSRPR.YEQAPRAS	R	Y	14	3	549.246	1662.79	1662.8	555.271	555.275	1662.8	555.274	0.0041	0.8267	0.2382	0.00504661	18.688	12.698	0.9984	2	0	1040	1053		0.8726	FALSE	tr|A0A0G2JNH2|A0A0G2JNH2_HUMAN	A0A0G2JNH2	A0A0G2JNH2_HUMAN	TJP1	Tight junction protein ZO-1		sp|Q07157|ZO1_HUMAN, tr|A0A087X0K9|A0A087X0K9_HUMAN, tr|A0A7I2V5U5|A0A7I2V5U5_HUMAN, tr|G3V1L9|G3V1L9_HUMAN, tr|G5E9E7|G5E9E7_HUMAN
AAAAAGTATSQR	n[43]AAAAAGTATSQR	.AAAAAGTATSQR.FFQSFSDA	M	F	12	2	373.982	1117.54	1117.55	559.778	559.782	1116.55	559.284	0.9968	0.8537	0.2037	0.0130092	18.043	0	0.9987	2	0	2	13	N-term(42.0106)	0.9088	TRUE	sp|Q9Y2Z0|SGT1_HUMAN	Q9Y2Z0	SGT1_HUMAN	SUGT1	Protein SGT1 homolog
AQAELNALKR		RMKEEMDR.AQAELNALKR.TEEDIKKG	R	T	10	2	401.345	1112.62	1112.63	557.317	557.321	1112.63	557.322	-0.0025	0.7972	0.0219	0.392419	10.125	0	0.9974	2	1	249	258		0.8952	FALSE	sp|Q99816|TS101_HUMAN	Q99816	TS101_HUMAN	TSG101	Tumor susceptibility gene 101 protein		tr|F5H442|F5H442_HUMAN
LLQQEEEIK		IVSECSAR.LLQQEEEIK.SITAEIDR	R	S	9	2	443.04	1128.6	1128.6	565.305	565.309	1128.6	565.308	0.0014	0.925	0.1787	0.0213185	15.812	10.948	0.9983	2	0	12	20		0.902	FALSE	sp|P54136|SYRC_HUMAN	P54136	SYRC_HUMAN	RARS1	Arginine--tRNA ligase, cytoplasmic		tr|E5RH09|E5RH09_HUMAN, tr|E5RJM9|E5RJM9_HUMAN
SESMPVQLNK		QQQQRIMK.SESMPVQLNK.GISSKNIS	K	G	10	2	482.142	1132.55	1132.56	567.284	567.288	1131.56	566.787	1.0014	0.8909	0.1027	1.3591	10.967	0	0.9962	2	0	520	529		0.8523	FALSE	sp|Q92609|TBCD5_HUMAN	Q92609	TBCD5_HUMAN	TBC1D5	TBC1 domain family member 5		tr|C9J3F6|C9J3F6_HUMAN
GSFSDTGLGDGK		DKEKIKEK.GSFSDTGLGDGK.MKSDSFAP	K	M	12	2	437.178	1139.49	1139.5	570.754	570.758	1139.51	570.762	-0.0074	0.8973	0.2227	0.172484	11.553	0	0.9927	2	0	376	387		0.8726	FALSE	sp|Q9Y2W1|TR150_HUMAN	Q9Y2W1	TR150_HUMAN	THRAP3	Thyroid hormone receptor-associated protein 3		tr|A0A3B3ITZ9|A0A3B3ITZ9_HUMAN
RPAEDMEEEQAFKR		ETNGEFGK.RPAEDMEEEQAFKR.SRNTDEMV	K	S	14	3	399.39	1734.79	1734.8	579.27	579.274	1734.8	579.274	0.0001	0.6349	0.0592	2.00332	10.293	0	0.9952	2	1	22	35		0.841	FALSE	sp|P61978|HNRPK_HUMAN	P61978	HNRPK_HUMAN	HNRNPK	Heterogeneous nuclear ribonucleoprotein K		tr|A0A994J4E9|A0A994J4E9_HUMAN, tr|A0A994J4S7|A0A994J4S7_HUMAN, tr|A0A994J4U9|A0A994J4U9_HUMAN, tr|A0A994J6T5|A0A994J6T5_HUMAN, tr|A0A994J6U9|A0A994J6U9_HUMAN, tr|A0A994J782|A0A994J782_HUMAN, tr|A0A994J795|A0A994J795_HUMAN, tr|B4DUQ1|B4DUQ1_HUMAN, tr|Q5T6W2|Q5T6W2_HUMAN, tr|S4R457|S4R457_HUMAN
VADAATEVQHK		SAKSIDSK.VADAATEVQHK.TTEAIKSE	K	T	11	2	266.465	1167.58	1167.59	584.797	584.802	1167.59	584.801	0.0001	0.7097	0.2193	0.854083	9.774	0	0.9608	2	0	143	153		0.902	FALSE	sp|Q5SW79|CE170_HUMAN	Q5SW79	CE170_HUMAN	CEP170	Centrosomal protein of 170 kDa		tr|H0Y2V6|H0Y2V6_HUMAN
SPILVATAVAAR		IHQFRSGK.SPILVATAVAAR.GIDISNVK	K	G	12	2	668.472	1168.69	1168.7	585.354	585.358	1167.7	584.856	1.0047	0.9138	0.4096	0.017559	16.522	0	0.9986	2	0	492	503		0.945	FALSE	sp|O00571|DDX3X_HUMAN	O00571	DDX3X_HUMAN	DDX3X	ATP-dependent RNA helicase DDX3X	DDX3Y	sp|O15523|DDX3Y_HUMAN, tr|A0A087WVZ1|A0A087WVZ1_HUMAN, tr|A0A0D9SF53|A0A0D9SF53_HUMAN, tr|A0A0D9SFB3|A0A0D9SFB3_HUMAN, tr|A0A0D9SG12|A0A0D9SG12_HUMAN, tr|A0A0J9YVQ7|A0A0J9YVQ7_HUMAN, tr|A0A2R8Y4A4|A0A2R8Y4A4_HUMAN, tr|A0A2R8Y5G6|A0A2R8Y5G6_HUMAN, tr|A0A2R8Y645|A0A2R8Y645_HUMAN, tr|A0A2R8Y774|A0A2R8Y774_HUMAN, tr|A0A2R8Y7T2|A0A2R8Y7T2_HUMAN, tr|A0A2R8YCW1|A0A2R8YCW1_HUMAN, tr|A0A2R8YDT5|A0A2R8YDT5_HUMAN, tr|A0A2R8YF78|A0A2R8YF78_HUMAN, tr|A0A2R8YFR4|A0A2R8YFR4_HUMAN, tr|A0A2R8YFS5|A0A2R8YFS5_HUMAN, tr|A0A2U3TZJ9|A0A2U3TZJ9_HUMAN, tr|F6S8Q4|F6S8Q4_HUMAN
QVLQLQASHR		AKAAAFEK.QVLQLQASHR.ESEEAIQK	K	E	10	2	421.54	1178.64	1178.65	590.328	590.332	1178.65	590.333	-0.0015	0.8723	0.0194	0.181656	12.463	0	0.9983	2	0	865	874		0.9178	FALSE	sp|Q9P2E9|RRBP1_HUMAN	Q9P2E9	RRBP1_HUMAN	RRBP1	Ribosome-binding protein 1		tr|F8W7S5|F8W7S5_HUMAN
GANLKDYYSR		VPGPTWDR.GANLKDYYSR.KEEQEVQA	R	K	10	2	416.981	1186.57	1186.58	594.292	594.297	1185.58	593.796	1.0009	0.8551	0.3359	0.0347937	16.334	0	0.9985	2	1	142	151		0.9043	TRUE	sp|Q08211|DHX9_HUMAN	Q08211	DHX9_HUMAN	DHX9	ATP-dependent RNA helicase A
MFEIVFEDPKIPGEK		HIGQNFSK.MFEIVFEDPKIPGEK.QFAYQNSW	K	Q	15	3	917.381	1777.88	1777.89	593.634	593.638	1777.9	593.639	-0.0029	0.648	0.2808	0.199067	12.304	0	0.9955	2	1	1251	1265		0.8658	TRUE	sp|P07814|SYEP_HUMAN	P07814	SYEP_HUMAN	EPRS1	Bifunctional glutamate/proline--tRNA ligase
TGNSMPHPATGK		AETEKAGK.TGNSMPHPATGK.TVANIISG	K	T	12	2	272.979	1196.56	1196.56	599.285	599.29	1196.56	599.288	0.0037	0.8351	0.1149	0.00446169	15.902	0	0.9978	2	0	135	146		0.8613	FALSE	tr|E7ETY2|E7ETY2_HUMAN	E7ETY2	E7ETY2_HUMAN	TCOF1	Treacle ribosome biogenesis factor 1		sp|Q13428|TCOF_HUMAN, tr|A0A2R8Y857|A0A2R8Y857_HUMAN, tr|A0A3B3IS06|A0A3B3IS06_HUMAN, tr|H0Y8Y7|H0Y8Y7_HUMAN
VQDSAPVETPR		IRQRASNK.VQDSAPVETPR.GKPPINTR	K	G	11	2	382.452	1197.6	1197.6	599.805	599.809	1197.6	599.807	0.0048	0.7454	0.0408	0.178752	11.491	0	0.9829	2	0	244	254		0.8952	FALSE	sp|P09601|HMOX1_HUMAN	P09601	HMOX1_HUMAN	HMOX1	Heme oxygenase 1		tr|A0A7I2V277|A0A7I2V277_HUMAN, tr|A0A7I2V3M0|A0A7I2V3M0_HUMAN
AGLNSLEAVKR	n[43]AGLNSLEAVKR	.AGLNSLEAVKR.KIQAIQQQ	M	K	11	2	596.156	1198.66	1198.67	600.336	600.34	1198.67	600.341	-0.0012	0.8581	0.0142	0.0683125	14.162	0	0.9994	2	1	2	12	N-term(42.0106)	0.9201	FALSE	sp|P67936|TPM4_HUMAN	P67936	TPM4_HUMAN	TPM4	Tropomyosin alpha-4 chain		tr|A0A2R8Y5V9|A0A2R8Y5V9_HUMAN, tr|A0A2R8YGX3|A0A2R8YGX3_HUMAN, tr|A0A590UJB9|A0A590UJB9_HUMAN, tr|A0A590UK79|A0A590UK79_HUMAN
LLEEEDSKLK		ERKKETQR.LLEEEDSKLK.GGKAPRVA	R	G	10	2	411.77	1202.63	1202.64	602.322	602.326	1202.64	602.327	-0.0017	0.881	0.0138	0.335931	10.395	0	0.9979	2	1	73	82		0.9382	FALSE	sp|Q96CT7|CC124_HUMAN	Q96CT7	CC124_HUMAN	CCDC124	Coiled-coil domain-containing protein 124		tr|M0R2F5|M0R2F5_HUMAN
VLLGETGKEK		TIFQNKKR.VLLGETGKEK.LPRYYKNI	R	L	10	3	353.126	1072.59	1072.6	358.539	358.542	1072.61	358.545	-0.0084	0.9352	0.2046	0.157382	11.921	0	0.9985	2	1	23	32		0.7279	FALSE	sp|P62280|RS11_HUMAN	P62280	RS11_HUMAN	RPS11	Small ribosomal subunit protein uS17		tr|M0QZC5|M0QZC5_HUMAN, tr|M0R1H6|M0R1H6_HUMAN
MGAGLGHGMDR		IGGAGMER.MGAGLGHGMDR.VGSEIERM	R	V	11	3	366.809	1100.47	1100.48	367.832	367.836	1100.49	367.836	-0.0008	0.9464	0.1026	0.341979	10.364	0	0.9989	2	0	419	429		0.7234	FALSE	sp|P52272|HNRPM_HUMAN	P52272	HNRPM_HUMAN	HNRNPM	Heterogeneous nuclear ribonucleoprotein M		tr|M0QZM1|M0QZM1_HUMAN, tr|M0R2T0|M0R2T0_HUMAN
AAGKGPLATGGIK		KIEEIKAK.AAGKGPLATGGIK.KSGKK	K	K	13	3	386.36	1139.65	1139.66	380.892	380.895	1139.67	380.896	-0.0033	0.8005	0.2162	0.355836	11.295	0	0.9885	2	1	47	59		0.7618	TRUE	sp|Q9Y2S6|TMA7_HUMAN	Q9Y2S6	TMA7_HUMAN	TMA7	Translation machinery-associated protein 7
QAVDVSPLRR		GRAGTVRR.QAVDVSPLRR.VNQAIWII	R	V	10	3	434.572	1139.63	1139.64	380.884	380.887	1139.64	380.888	-0.0008	0.9364	0.0571	0.980618	10.534	0	0.9991	2	1	137	146		0.7415	FALSE	sp|P46782|RS5_HUMAN	P46782	RS5_HUMAN	RPS5	Small ribosomal subunit protein uS7		tr|M0QZN2|M0QZN2_HUMAN, tr|M0R0F0|M0R0F0_HUMAN, tr|M0R0R2|M0R0R2_HUMAN
AAFKEPK		EEKAPPPK.AAFKEPK.MAIKETKI	K	M	7	2	272.328	790.428	790.434	396.221	396.224	789.438	395.726	0.996	0.9529	0.0851	0.199411	12.301	0	0.9379	2	1	249	255		0.7641	TRUE	sp|Q03111|ENL_HUMAN	Q03111	ENL_HUMAN	MLLT1	Protein ENL
VPSFAAGR		VKIEAHIR.VPSFAAGR.VIGKGGKT	R	V	8	2	437.83	803.427	803.434	402.721	402.724	803.429	402.722	0.0047	0.9113	0.3438	0.858519	9.765	0	0.92	2	0	494	501		0.7438	TRUE	sp|O00425|IF2B3_HUMAN	O00425	IF2B3_HUMAN	IGF2BP3	Insulin-like growth factor 2 mRNA-binding protein 3
IAGQVAAANKK		QGQRDIDR.IAGQVAAANKK.	R	H	11	3	241.047	1069.61	1069.62	357.544	357.547	1069.62	357.549	-0.0039	0.95	0.0069	0.0284938	15.681	0	0.9995	2	1	134	144		0.7121	FALSE	sp|P39019|RS19_HUMAN	P39019	RS19_HUMAN	RPS19	Small ribosomal subunit protein eS19		tr|A0A075B6E2|A0A075B6E2_HUMAN
YKDDPVDLR		PGYKAEGK.YKDDPVDLR.LDIERRKK	K	L	9	3	429.359	1121.57	1121.58	374.863	374.866	1119.56	374.193	2.021	0.8046	0.0597	1.02035	12.465	0	0.9824	2	1	710	718		0.7234	FALSE	sp|Q9Y2W1|TR150_HUMAN	Q9Y2W1	TR150_HUMAN	THRAP3	Thyroid hormone receptor-associated protein 3		tr|A0A3B3ITZ9|A0A3B3ITZ9_HUMAN
GPSSVEDIKAK		EKTPKTPK.GPSSVEDIKAK.MQASIEKG	K	M	11	3	329.669	1130.59	1130.6	377.87	377.873	1129.6	377.54	0.9998	0.7238	0.286	3.074	8.338	0	0.9829	2	1	240	250		0.7279	FALSE	sp|P06748|NPM_HUMAN	P06748	NPM_HUMAN	NPM1	Nucleophosmin		tr|A0A7I2V5J8|A0A7I2V5J8_HUMAN, tr|A0A7I2V5S2|A0A7I2V5S2_HUMAN, tr|A0A7I2YQC0|A0A7I2YQC0_HUMAN, tr|E5RI98|E5RI98_HUMAN
LLIAAQK		IMEAEKTK.LLIAAQK.QKVVEKEA	K	Q	7	2	455.422	755.483	755.489	378.749	378.752	755.49	378.752	-0.0012	0.9875	0.0083	1.1298	10.288	0	0.9888	2	0	195	201		0.7325	FALSE	sp|O75477|ERLN1_HUMAN	O75477	ERLN1_HUMAN	ERLIN1	Erlin-1	ERLIN2	sp|O94905|ERLN2_HUMAN, tr|B0QZ43|B0QZ43_HUMAN, tr|E5RHW4|E5RHW4_HUMAN, tr|E5RJ09|E5RJ09_HUMAN
VEHSDLSFSK		KNGERIEK.VEHSDLSFSK.DWSFYIIY	K	D	10	3	403.3	1147.54	1147.55	383.521	383.524	1147.55	383.524	-0.0008	0.9187	0.028	0.00174985	19.528	0	0.9998	2	0	69	78		0.7189	FALSE	sp|P61769|B2MG_HUMAN	P61769	B2MG_HUMAN	B2M	Beta-2-microglobulin		tr|F5H6I0|F5H6I0_HUMAN, tr|H0YLF3|H0YLF3_HUMAN
NTTIPTK		VMTVIIKR.NTTIPTK.QTQTFTTY	R	Q	7	2	299.042	773.419	773.426	387.717	387.72	773.428	387.721	-0.0026	0.9711	0.3256	0.0907817	12.362	0	0.9687	2	0	417	423		0.7347	FALSE	sp|P11142|HSP7C_HUMAN	P11142	HSP7C_HUMAN	HSPA8	Heat shock cognate 71 kDa protein	HSPA2, HSPA9	sp|P38646|GRP75_HUMAN, sp|P54652|HSP72_HUMAN, tr|A0A7I2V2G2|A0A7I2V2G2_HUMAN, tr|A0A7I2V2S7|A0A7I2V2S7_HUMAN, tr|A0A7I2YQB2|A0A7I2YQB2_HUMAN, tr|A8K7Q2|A8K7Q2_HUMAN, tr|D6RCD7|D6RCD7_HUMAN, tr|E9PKE3|E9PKE3_HUMAN, tr|E9PNE6|E9PNE6_HUMAN, tr|E9PS65|E9PS65_HUMAN
YEELVK		EPPYSQKR.YEELVK.EVSTYIKK	R	E	6	2	384.406	779.403	779.409	390.709	390.712	779.407	390.711	0.0027	0.896	0.798	0.253513	11.884	0	0.8251	2	0	167	172		0.7912	FALSE	sp|P68104|EF1A1_HUMAN	P68104	EF1A1_HUMAN	EEF1A1	Elongation factor 1-alpha 1	EEF1A1P5	sp|Q5VTE0|EF1A3_HUMAN, tr|A0A087WV01|A0A087WV01_HUMAN, tr|A0A087WVQ9|A0A087WVQ9_HUMAN, tr|A0A7I2V3H3|A0A7I2V3H3_HUMAN, tr|A0A7I2V5N4|A0A7I2V5N4_HUMAN, tr|A0A7I2V659|A0A7I2V659_HUMAN
GAHPSGGADDVAK		GAASPSEK.GAHPSGGADDVAK.KPPPAPQQ	K	K	13	3	223.452	1180.54	1180.55	394.519	394.523	1180.55	394.523	-0.0001	0.88	0.0657	0.0369615	17.229	0	0.9991	2	0	22	34		0.7144	TRUE	sp|Q07065|CKAP4_HUMAN	Q07065	CKAP4_HUMAN	CKAP4	Cytoskeleton-associated protein 4
AVDFAER		RKGAARIR.AVDFAER.HGYIKGIV	R	H	7	2	409.813	806.382	806.388	404.198	404.201	806.392	404.203	-0.004	0.9789	0.4088	1.02565	6.456	0	0.8797	2	0	31	37		0.7483	FALSE	sp|P62917|RL8_HUMAN	P62917	RL8_HUMAN	RPL8	Large ribosomal subunit protein uL2		tr|E9PKU4|E9PKU4_HUMAN, tr|E9PKZ0|E9PKZ0_HUMAN, tr|E9PP36|E9PP36_HUMAN, tr|G3V1A1|G3V1A1_HUMAN
IREEYPDR		MGTIIISK.IREEYPDR.IMNTFSVV	K	I	8	3	299.042	1077.52	1077.53	360.181	360.184	1076.52	359.849	1.005	0.98	0.2833	0.0216272	16.16	0	0.9975	2	1	155	162		0.7189	FALSE	sp|P07437|TBB5_HUMAN	P07437	TBB5_HUMAN	TUBB	Tubulin beta chain	TUBB1, TUBB2A, TUBB2B, TUBB4B, TUBB8, TUBB8B	sp|A6NNZ2|TBB8B_HUMAN, sp|P68371|TBB4B_HUMAN, sp|Q13885|TBB2A_HUMAN, sp|Q3ZCM7|TBB8_HUMAN, sp|Q9BVA1|TBB2B_HUMAN, sp|Q9H4B7|TBB1_HUMAN, tr|A0A075B736|A0A075B736_HUMAN, tr|Q5JP53|Q5JP53_HUMAN, tr|Q5SQY0|Q5SQY0_HUMAN, tr|Q5ST81|Q5ST81_HUMAN
EAPAPPKAEAK		MAPKAKK.EAPAPPKAEAK.AKAIKAKK	K	A	11	3	264.512	1108.58	1108.59	370.532	370.536	1107.59	370.205	0.9931	0.8196	0.1887	2.12936	8.187	3.26	0.9748	2	1	8	18		0.7438	TRUE	sp|P62750|RL23A_HUMAN	P62750	RL23A_HUMAN	RPL23A	Large ribosomal subunit protein uL23
LNLKPR		RGPPQRPK.LNLKPR.STPKEDDS	K	S	6	2	336.188	739.462	739.468	370.738	370.741	739.47	370.743	-0.0022	0.8638	0.269	0.994833	11.509	0	0.9379	2	0	334	339		0.7867	FALSE	sp|P23588|IF4B_HUMAN	P23588	IF4B_HUMAN	EIF4B	Eukaryotic translation initiation factor 4B		tr|E7EX17|E7EX17_HUMAN, tr|F8VX11|F8VX11_HUMAN
ALVATPGK		KKGATPGK.ALVATPGK.KGAAIPAK	K	K	8	2	376.588	755.446	755.452	378.73	378.733	755.454	378.734	-0.0021	0.9522	0.105	0.241964	10.965	0	0.9644	2	0	117	124		0.7392	FALSE	sp|P19338|NUCL_HUMAN	P19338	NUCL_HUMAN	NCL	Nucleolin		tr|A0A7I2V2S8|A0A7I2V2S8_HUMAN, tr|A0A7I2V2U7|A0A7I2V2U7_HUMAN, tr|A0A7I2V349|A0A7I2V349_HUMAN, tr|A0A7I2V3F3|A0A7I2V3F3_HUMAN, tr|A0A7I2V428|A0A7I2V428_HUMAN, tr|A0A7I2V506|A0A7I2V506_HUMAN, tr|A0A7I2V5M5|A0A7I2V5M5_HUMAN, tr|A0A7I2V699|A0A7I2V699_HUMAN, tr|C9JLB1|C9JLB1_HUMAN, tr|H7BY16|H7BY16_HUMAN
VGSEIER		GIGHGMDR.VGSEIER.MGIVMDRM	R	M	7	2	280.145	788.393	788.4	395.204	395.207	788.403	395.209	-0.0028	0.9272	0.726	1.21609	10.329	0	0.8865	2	0	430	436		0.7325	FALSE	sp|P52272|HNRPM_HUMAN	P52272	HNRPM_HUMAN	HNRNPM	Heterogeneous nuclear ribonucleoprotein M		tr|M0QZM1|M0QZM1_HUMAN
VPQAEGPPKR		KYFEIEVR.VPQAEGPPKR.VSIVGADD	R	V	10	3	262.557	1077.59	1077.6	360.203	360.206	1077.59	360.205	0.0042	0.6533	0.0968	1.15945	11.243	0	0.9909	2	1	1367	1376		0.7144	FALSE	sp|Q14160|SCRIB_HUMAN	Q14160	SCRIB_HUMAN	SCRIB	Protein scribble homolog		tr|A0A0G2JMS7|A0A0G2JMS7_HUMAN, tr|A0A0G2JNZ2|A0A0G2JNZ2_HUMAN, tr|A0A0G2JPP5|A0A0G2JPP5_HUMAN, tr|A0A669KB89|A0A669KB89_HUMAN, tr|H0YCG0|H0YCG0_HUMAN
NIGLGFK		EKIPRYYK.NIGLGFK.TPKEAIEG	K	T	7	2	568.791	747.42	747.426	374.717	374.72	747.428	374.721	-0.002	0.9806	0.0358	0.421211	10.002	0	0.9903	2	0	39	45		0.7325	FALSE	sp|P62280|RS11_HUMAN	P62280	RS11_HUMAN	RPS11	Small ribosomal subunit protein uS17		tr|M0QZC5|M0QZC5_HUMAN
NRPAPYSRPK		GAAGGGGR.NRPAPYSRPK.QIPDKWQH	R	Q	10	3	229.966	1184.63	1184.64	395.885	395.888	1184.64	395.888	0.0007	0.8846	0.0194	0.112461	14.296	0	0.9979	2	0	72	81		0.7325	FALSE	sp|Q86V81|THOC4_HUMAN	Q86V81	THOC4_HUMAN	ALYREF	THO complex subunit 4		tr|E9PB61|E9PB61_HUMAN
VQVEYKGETK		VNDAGRPK.VQVEYKGETK.SFYPEEVS	K	S	10	3	312.724	1179.61	1179.62	394.209	394.212	1179.61	394.212	0.002	0.8817	0.0192	1.25675	10.103	0	0.998	2	1	103	112		0.7211	FALSE	sp|P11142|HSP7C_HUMAN	P11142	HSP7C_HUMAN	HSPA8	Heat shock cognate 71 kDa protein	HSPA2	sp|P54652|HSP72_HUMAN, tr|E9PK54|E9PK54_HUMAN, tr|E9PKE3|E9PKE3_HUMAN, tr|E9PLF4|E9PLF4_HUMAN, tr|E9PN25|E9PN25_HUMAN, tr|E9PN89|E9PN89_HUMAN, tr|E9PPY6|E9PPY6_HUMAN, tr|E9PQK7|E9PQK7_HUMAN, tr|E9PQQ4|E9PQQ4_HUMAN
KIENIHIGEK		TINNTTDR.KIENIHIGEK.KIPIGMKM	R	K	10	3	379.844	1179.64	1179.65	394.22	394.224	1179.66	394.228	-0.0122	0.658	0.0513	0.362243	10.264	0	0.9867	2	1	913	922		0.7302	FALSE	sp|O00203|AP3B1_HUMAN	O00203	AP3B1_HUMAN	AP3B1	AP-3 complex subunit beta-1		tr|A0A8Q3SHR2|A0A8Q3SHR2_HUMAN, tr|A0A8Q3SHS3|A0A8Q3SHS3_HUMAN, tr|A0A8Q3SHS6|A0A8Q3SHS6_HUMAN, tr|A0A8Q3SHW6|A0A8Q3SHW6_HUMAN, tr|A0A8Q3SI03|A0A8Q3SI03_HUMAN, tr|A0A8Q3SIS1|A0A8Q3SIS1_HUMAN, tr|A0A8Q3WKJ9|A0A8Q3WKJ9_HUMAN, tr|A0A8Q3WKK0|A0A8Q3WKK0_HUMAN, tr|A0A8Q3WKN2|A0A8Q3WKN2_HUMAN, tr|A0A8Q3WL34|A0A8Q3WL34_HUMAN, tr|H0YBD0|H0YBD0_HUMAN
TGNSMPHPATGK		AETEKAGK.TGNSMPHPATGK.TVANIISG	K	T	12	3	272.328	1196.55	1196.56	399.856	399.86	1196.56	399.861	-0.0039	0.9229	0.104	0.0236592	14.004	0	0.9992	2	0	135	146		0.7302	FALSE	tr|E7ETY2|E7ETY2_HUMAN	E7ETY2	E7ETY2_HUMAN	TCOF1	Treacle ribosome biogenesis factor 1		sp|Q13428|TCOF_HUMAN, tr|A0A2R8Y857|A0A2R8Y857_HUMAN, tr|A0A3B3IS06|A0A3B3IS06_HUMAN, tr|H0Y8Y7|H0Y8Y7_HUMAN
ITPHTSPAPR		SSPIHSPK.ITPHTSPAPR.RRSHTPNP	K	R	10	3	267.767	1075.57	1075.58	359.53	359.533	1075.58	359.533	0.0004	0.9617	0.1492	0.0267842	12.795	0	0.9991	2	0	349	358		0.7166	FALSE	sp|Q58A45|PAN3_HUMAN	Q58A45	PAN3_HUMAN	PAN3	PAN2-PAN3 deadenylation complex subunit PAN3		tr|A0A0C4DFZ9|A0A0C4DFZ9_HUMAN
LQQLVK		GGSTRIPK.LQQLVK.EFFNGKEP	K	E	6	2	378.542	728.459	728.466	365.237	365.24	727.459	364.737	1.0062	0.7421	0.4623	1.17085	10.226	0	0.7822	2	0	371	376		0.7347	FALSE	sp|P11021|BIP_HUMAN	P11021	BIP_HUMAN	HSPA5	Endoplasmic reticulum chaperone BiP		tr|A0A7P0TB36|A0A7P0TB36_HUMAN
ALVILAK		MASKR.ALVILAK.GAEEMETV	R	G	7	2	587.036	727.494	727.5	364.754	364.757	726.5	364.257	0.9997	0.8155	0.2425	0.0211106	14.202	0	0.9755	2	0	6	12		0.7325	FALSE	sp|Q99497|PARK7_HUMAN	Q99497	PARK7_HUMAN	PARK7	Parkinson disease protein 7		tr|K7ELW0|K7ELW0_HUMAN
LGTSAEGAHLR		EQSEVIAK.LGTSAEGAHLR.ARMQSACI	K	A	11	3	338.142	1110.57	1110.58	371.198	371.201	1110.58	371.2	0.004	0.8713	0.1354	0.0685094	14.157	0	0.9988	2	0	661	671		0.7596	FALSE	sp|Q15042|RB3GP_HUMAN	Q15042	RB3GP_HUMAN	RAB3GAP1	Rab3 GTPase-activating protein catalytic subunit		tr|A0A8I5KRH8|A0A8I5KRH8_HUMAN, tr|A0A8J9AUI2|A0A8J9AUI2_HUMAN
AVFHEEEQR		ESEDERPR.AVFHEEEQR.RPKHRPSE	R	R	9	3	295.133	1144.52	1144.53	382.515	382.518	1143.53	382.184	1.0015	0.9718	0.2946	0.341389	12.367	10.401	0.9959	2	0	643	651		0.7076	FALSE	sp|O14617|AP3D1_HUMAN	O14617	AP3D1_HUMAN	AP3D1	AP-3 complex subunit delta-1		tr|A0A8V8TQW4|A0A8V8TQW4_HUMAN
IQVYSR		EAIQRTPK.IQVYSR.HPAENGKS	K	H	6	2	363.552	764.414	764.42	383.214	383.217	764.418	383.216	0.002	0.9886	0.7272	0.257484	10.857	0	0.9181	2	0	27	32		0.746	FALSE	sp|P61769|B2MG_HUMAN	P61769	B2MG_HUMAN	B2M	Beta-2-microglobulin		tr|F5H6I0|F5H6I0_HUMAN
TADGIVSHLKK		AGAYDGPR.TADGIVSHLKK.QAGPASVP	R	Q	11	3	394.179	1168.66	1168.66	390.559	390.562	1167.66	390.228	1.0039	0.934	0.4007	0.0239056	13.986	0	0.9994	2	1	120	130		0.7144	FALSE	sp|P30101|PDIA3_HUMAN	P30101	PDIA3_HUMAN	PDIA3	Protein disulfide-isomerase A3		tr|A0A8I5KNU9|A0A8I5KNU9_HUMAN, tr|A0A8I5KP58|A0A8I5KP58_HUMAN, tr|A0A8I5KPY2|A0A8I5KPY2_HUMAN, tr|A0A8I5KRV3|A0A8I5KRV3_HUMAN, tr|A0A8I5KS72|A0A8I5KS72_HUMAN, tr|A0A8I5KT88|A0A8I5KT88_HUMAN, tr|A0A8I5KW00|A0A8I5KW00_HUMAN, tr|A0A8I5KW33|A0A8I5KW33_HUMAN, tr|A0A8I5KXC9|A0A8I5KXC9_HUMAN, tr|A0A8I5KXE2|A0A8I5KXE2_HUMAN, tr|A0A8I5KYJ6|A0A8I5KYJ6_HUMAN, tr|A0A8I5QJM1|A0A8I5QJM1_HUMAN, tr|A0A8I5QKQ5|A0A8I5QKQ5_HUMAN
ETHADLWPAK		FVVEEWVK.ETHADLWPAK.QYPIVTPN	K	Q	10	3	480.839	1166.57	1166.58	389.863	389.867	1166.57	389.865	0.0059	0.8436	0.275	0.172286	13.555	0	0.9974	2	0	813	822		0.7573	FALSE	sp|P35606|COPB2_HUMAN	P35606	COPB2_HUMAN	COPB2	Coatomer subunit beta'		tr|A0A7I2V258|A0A7I2V258_HUMAN, tr|H0Y938|H0Y938_HUMAN, tr|H0YAC7|H0YAC7_HUMAN
TVDLSSHLAK		IINEDVKR.TVDLSSHLAK.VTAEVVIA	R	V	10	3	435.223	1069.57	1069.57	357.529	357.532	1069.58	357.533	-0.0019	0.7688	0.0778	0.228165	10.067	0	0.9962	2	0	39	48		0.7166	FALSE	sp|P04843|RPN1_HUMAN	P04843	RPN1_HUMAN	RPN1	Dolichyl-diphosphooligosaccharide--protein glycosyltransferase subunit 1		tr|F8WF32|F8WF32_HUMAN
AALAPAKESPR		SGKTHQIR.AALAPAKESPR.KGAAPTPP	R	K	11	3	295.784	1109.61	1109.62	370.876	370.88	1109.62	370.88	-0.0017	0.8439	0.089	0.101625	12.472	0	0.999	2	1	898	908		0.7799	FALSE	tr|E7ETY2|E7ETY2_HUMAN	E7ETY2	E7ETY2_HUMAN	TCOF1	Treacle ribosome biogenesis factor 1		sp|Q13428|TCOF_HUMAN, tr|A0A3B3IS06|A0A3B3IS06_HUMAN, tr|A0A6I8PRA0|A0A6I8PRA0_HUMAN, tr|H0Y8Y7|H0Y8Y7_HUMAN, tr|H0YAB7|H0YAB7_HUMAN
IGVITNR		TGGANIGR.IGVITNR.ERHPGSFD	R	E	7	2	409.813	771.452	771.458	386.733	386.736	771.46	386.737	-0.0018	0.9914	0.3035	0.250467	9.905	0	0.9638	2	0	192	198		0.7392	TRUE	sp|P62701|RS4X_HUMAN	P62701	RS4X_HUMAN	RPS4X	Small ribosomal subunit protein eS4, X isoform
MQASIEK		SVEDIKAK.MQASIEK.GGSIPKVE	K	G	7	2	308.814	805.394	805.401	403.704	403.708	805.4	403.707	0.0006	0.9696	0.4963	0.136713	12.231	0	0.9611	2	0	251	257		0.7528	FALSE	sp|P06748|NPM_HUMAN	P06748	NPM_HUMAN	NPM1	Nucleophosmin		tr|A0A7I2V5J8|A0A7I2V5J8_HUMAN, tr|A0A7I2V5S2|A0A7I2V5S2_HUMAN, tr|A0A7I2YQC0|A0A7I2YQC0_HUMAN, tr|E5RI98|E5RI98_HUMAN
ASREEILAQAK		MREIDDTR.ASREEILAQAK.ENEKKIKS	R	E	11	3	384.406	1214.65	1214.66	405.892	405.896	1214.66	405.894	0.003	0.7826	0.131	0.189998	12.385	0	0.9975	2	1	1659	1669		0.7166	FALSE	sp|P35579|MYH9_HUMAN	P35579	MYH9_HUMAN	MYH9	Myosin-9		tr|A0A8I5KWT8|A0A8I5KWT8_HUMAN
TEPPLVR		YGKDTIQR.TEPPLVR.VNRKETFP	R	V	7	2	426.101	811.46	811.467	406.737	406.741	810.46	406.237	1.0069	0.8937	0.2559	0.315319	10.505	0	0.9467	2	0	201	207		0.7912	TRUE	sp|Q95460|HMR1_HUMAN	Q95460	HMR1_HUMAN	MR1	Major histocompatibility complex class I-related gene protein
ERHPGSFDVVHVK		RIGVITNR.ERHPGSFDVVHVK.DANGNSFA	R	D	13	4	422.193	1505.76	1505.77	377.447	377.45	1505.77	377.451	-0.0011	0.9229	0.2363	2.25278e-05	22.013	0	1	2	1	199	211		0.7347	FALSE	sp|P62701|RS4X_HUMAN	P62701	RS4X_HUMAN	RPS4X	Small ribosomal subunit protein eS4, X isoform	RPS4Y1	sp|P22090|RS4Y1_HUMAN, tr|C9JEH7|C9JEH7_HUMAN
SLSSPGGPSKPK		SSSAKIPK.SLSSPGGPSKPK.KSKSGQDP	K	K	12	3	272.979	1140.61	1140.62	381.209	381.213	1140.61	381.212	0.003	0.3021	0.0565	1.75489	7.523	0	0.7758	2	0	272	283		0.7505	FALSE	sp|Q9BZE9|ASPC1_HUMAN	Q9BZE9	ASPC1_HUMAN	ASPSCR1	Tether containing UBX domain for GLUT4		tr|J3KRY8|J3KRY8_HUMAN, tr|J3QL04|J3QL04_HUMAN, tr|J3QR12|J3QR12_HUMAN
IRPVSLPVDR		ERHTPRTK.IRPVSLPVDR.LIIASPPN	K	L	10	3	518.626	1150.67	1150.68	384.564	384.567	1150.68	384.568	-0.0022	0.9571	0.343	0.00519697	14.637	0	0.9987	2	0	1015	1024		0.7234	TRUE	sp|Q52LW3|RHG29_HUMAN	Q52LW3	RHG29_HUMAN	ARHGAP29	Rho GTPase-activating protein 29
VGEFSGANKEK		QFFKKGQK.VGEFSGANKEK.LEATINEI	K	L	11	3	274.283	1164.56	1164.57	389.194	389.197	1164.58	389.2	-0.007	0.6179	0.2054	1.28751	10.061	0	0.9738	2	1	86	96		0.7302	TRUE	sp|P10599|THIO_HUMAN	P10599	THIO_HUMAN	TXN	Thioredoxin
IGLLDPR		SKMQEHMR.IGLLDPR.WIEQRDRS	R	W	7	2	589.641	782.454	782.461	392.235	392.238	782.465	392.24	-0.0045	0.8564	0.1364	0.406911	9.062	0	0.9445	2	0	431	437		0.7754	FALSE	sp|Q15459|SF3A1_HUMAN	Q15459	SF3A1_HUMAN	SF3A1	Splicing factor 3A subunit 1		tr|H7C1L2|H7C1L2_HUMAN
KLDVSVK		PIDEAQRR.KLDVSVK.SNSSFMSR	R	S	7	2	353.777	787.473	787.48	394.744	394.747	787.48	394.748	-0.0005	0.9747	0.073	0.0560725	15.505	0	0.9985	2	1	1054	1060		0.7777	TRUE	sp|Q9BSJ8|ESYT1_HUMAN	Q9BSJ8	ESYT1_HUMAN	ESYT1	Extended synaptotagmin-1
AALLTER		DIIGRGSR.AALLTER.TRNEMTAE	R	T	7	2	421.54	772.439	772.446	387.227	387.23	772.444	387.229	0.0013	0.9462	0.4721	3.21812	7.736	0	0.822	2	0	457	463		0.7618	TRUE	sp|Q9Y5B9|SP16H_HUMAN	Q9Y5B9	SP16H_HUMAN	SUPT16H	FACT complex subunit SPT16
LSAKPAPPKPEPKPK		EPQRRSAR.LSAKPAPPKPEPKPK.KAPAKKGE	R	K	15	4	284.055	1583.92	1583.94	396.988	396.991	1583.94	396.992	-0.0041	0.8843	0.3307	0.000171593	22.562	0	1	2	0	28	42		0.7867	TRUE	sp|P05204|HMGN2_HUMAN	P05204	HMGN2_HUMAN	HMGN2	Non-histone chromosomal protein HMG-17
RDHFEEAMR		DDPVPEIR.RDHFEEAMR.FARRSVSD	R	F	9	3	312.724	1189.52	1189.53	397.515	397.518	1189.53	397.517	0.0036	0.8262	0.174	0.0610239	11.358	0	0.9967	2	1	733	741		0.7528	FALSE	sp|P55072|TERA_HUMAN	P55072	TERA_HUMAN	VCP	Transitional endoplasmic reticulum ATPase		tr|A0A7I2V540|A0A7I2V540_HUMAN, tr|A0A7P0T8A3|A0A7P0T8A3_HUMAN, tr|A0A7P0T8Q5|A0A7P0T8Q5_HUMAN, tr|A0A7P0TA22|A0A7P0TA22_HUMAN, tr|A0A7P0TAW3|A0A7P0TAW3_HUMAN, tr|C9JUP7|C9JUP7_HUMAN
EQHPDMSVTR		AQAIREAR.EQHPDMSVTR.VVVHKETE	R	V	10	3	324.457	1199.53	1199.54	400.851	400.854	1198.54	400.521	1.0011	0.8622	0.2069	1.19881	10.185	0	0.9951	2	0	981	990		0.7664	FALSE	sp|O43491|E41L2_HUMAN	O43491	E41L2_HUMAN	EPB41L2	Band 4.1-like protein 2		tr|A0A994J5B1|A0A994J5B1_HUMAN, tr|E9PHY5|E9PHY5_HUMAN, tr|E9PII3|E9PII3_HUMAN, tr|E9PK52|E9PK52_HUMAN, tr|E9PPC9|E9PPC9_HUMAN, tr|Q6R5J7|Q6R5J7_HUMAN, tr|Q6ZSX4|Q6ZSX4_HUMAN
VLQGFNK		KDTSGEIK.VLQGFNK.KAVTDTHE	K	K	7	2	413.072	805.439	805.446	403.727	403.73	804.449	403.232	0.9964	0.8235	0.0983	0.135129	12.977	0	0.921	2	0	417	423		0.7551	FALSE	sp|Q9HD26|GOPC_HUMAN	Q9HD26	GOPC_HUMAN	GOPC	Golgi-associated PDZ and coiled-coil motif-containing protein		tr|F5H1Y4|F5H1Y4_HUMAN
VHIEIGPDGR		FSPINPVR.VHIEIGPDGR.VTGEADVE	R	V	10	3	469.107	1091.56	1091.56	364.859	364.862	1091.57	364.865	-0.0075	0.7974	0.0293	0.00236184	18.007	11.514	0.9982	2	0	317	326		0.7121	FALSE	sp|P52597|HNRPF_HUMAN	P52597	HNRPF_HUMAN	HNRNPF	Heterogeneous nuclear ribonucleoprotein F	HNRNPH1, HNRNPH2	sp|P31943|HNRH1_HUMAN, sp|P55795|HNRH2_HUMAN, tr|A0A9L9PY23|A0A9L9PY23_HUMAN, tr|E9PCY7|E9PCY7_HUMAN, tr|G8JLB6|G8JLB6_HUMAN, tr|H0YBD7|H0YBD7_HUMAN
VLADLGR		.VLADLGR.KITSAIRS	M	K	7	2	452.164	742.423	742.43	372.219	372.222	742.434	372.224	-0.0039	0.9897	0.1632	1.14091	9.271	0	0.9593	2	0	2	8		0.737	FALSE	sp|P61011|SRP54_HUMAN	P61011	SRP54_HUMAN	SRP54	Signal recognition particle subunit SRP54		tr|A0A7I2V584|A0A7I2V584_HUMAN, tr|A0A7I2V591|A0A7I2V591_HUMAN, tr|A0A7I2V5K0|A0A7I2V5K0_HUMAN, tr|A0A7I2V5S0|A0A7I2V5S0_HUMAN, tr|A0A7P0PJI2|A0A7P0PJI2_HUMAN, tr|G3V346|G3V346_HUMAN, tr|G3V3L9|G3V3L9_HUMAN, tr|G3V480|G3V480_HUMAN
APLVLKD		KEVAAQVK.APLVLKD.	K	-	7	2	476.273	754.451	754.457	378.233	378.236	754.459	378.237	-0.0018	0.9239	0.0628	1.91536	10.371	0	0.986	2	1	183	189		0.7415	FALSE	sp|Q99497|PARK7_HUMAN	Q99497	PARK7_HUMAN	PARK7	Parkinson disease protein 7		tr|K7ELW0|K7ELW0_HUMAN, tr|K7EN27|K7EN27_HUMAN
LSKDPNIVIAK		KYKEIGEK.LSKDPNIVIAK.MDATANDV	K	M	11	3	457.375	1196.7	1196.71	399.909	399.912	1196.71	399.911	0.0006	0.8816	0.166	0.0620155	16.33	0	0.9989	2	1	423	433		0.8003	FALSE	sp|P30101|PDIA3_HUMAN	P30101	PDIA3_HUMAN	PDIA3	Protein disulfide-isomerase A3		tr|A0A8I5KNU9|A0A8I5KNU9_HUMAN, tr|A0A8I5KS72|A0A8I5KS72_HUMAN, tr|A0A8I5KT88|A0A8I5KT88_HUMAN, tr|A0A8I5KW00|A0A8I5KW00_HUMAN, tr|A0A8I5KW33|A0A8I5KW33_HUMAN, tr|A0A8I5QKQ5|A0A8I5QKQ5_HUMAN
VAGGAAPSKPASAK		AVKKKPQK.VAGGAAPSKPASAK.KGKAESSN	K	K	14	3	231.922	1211.66	1211.67	404.894	404.897	1210.67	404.563	1.003	0.8733	0.1088	0.127424	14.079	0	0.9992	2	0	506	519		0.7777	FALSE	tr|A0A0A0MRM9|A0A0A0MRM9_HUMAN	A0A0A0MRM9	A0A0A0MRM9_HUMAN	NOLC1	Nucleolar and coiled-body phosphoprotein 1 (Fragment)		sp|Q14978|NOLC1_HUMAN
TALIHDGLAR		TAIQEVIK.TALIHDGLAR.GIREAAKA	K	G	10	3	450.209	1067.59	1067.6	356.871	356.874	1065.59	356.205	2.007	0.945	0.1317	0.128381	12.066	0	0.999	2	0	24	33		0.7483	TRUE	sp|P25398|RS12_HUMAN	P25398	RS12_HUMAN	RPS12	Small ribosomal subunit protein eS12
LATALQK		EIDRAQER.LATALQK.LEEAEKAA	R	L	7	2	352.474	743.441	743.447	372.728	372.731	743.454	372.734	-0.0069	0.9355	0.087	0.891251	10.7	0	0.9532	2	0	70	76		0.7189	FALSE	tr|A0A087WWU8|A0A087WWU8_HUMAN	A0A087WWU8	A0A087WWU8_HUMAN	TPM3	Tropomyosin 3	TPM1, TPM2, TPM4	sp|P06753|TPM3_HUMAN, sp|P07951|TPM2_HUMAN, sp|P09493|TPM1_HUMAN, sp|P67936|TPM4_HUMAN, tr|A0A0S2Z4G6|A0A0S2Z4G6_HUMAN, tr|A0A2R2Y2Q3|A0A2R2Y2Q3_HUMAN, tr|A0A2R8Y5V9|A0A2R8Y5V9_HUMAN, tr|A0A2R8YE05|A0A2R8YE05_HUMAN, tr|A0A2R8YEU4|A0A2R8YEU4_HUMAN, tr|A0A2R8YGX3|A0A2R8YGX3_HUMAN, tr|A0A2R8YHD2|A0A2R8YHD2_HUMAN, tr|A0A494BZZ2|A0A494BZZ2_HUMAN, tr|A0A494C0G0|A0A494C0G0_HUMAN, tr|A0A494C0P6|A0A494C0P6_HUMAN, tr|A7XZE4|A7XZE4_HUMAN, tr|B7Z596|B7Z596_HUMAN, tr|D6R904|D6R904_HUMAN, tr|F5H7S3|F5H7S3_HUMAN, tr|H0YK48|H0YK48_HUMAN, tr|H0YKJ4|H0YKJ4_HUMAN, tr|H0YKP3|H0YKP3_HUMAN, tr|H0YKX5|H0YKX5_HUMAN, tr|H0YL80|H0YL80_HUMAN, tr|H7BYY1|H7BYY1_HUMAN, tr|J3KN67|J3KN67_HUMAN, tr|K7ENT6|K7ENT6_HUMAN, tr|Q5TCU3|Q5TCU3_HUMAN, tr|Q6ZN40|Q6ZN40_HUMAN
ELAALPK		DINEVPVK.ELAALPK.ATIIDISC	K	A	7	2	472.364	741.436	741.442	371.725	371.728	740.443	371.229	0.9992	0.9537	0.0111	0.199641	12.299	0	0.9591	2	0	34	40		0.7777	TRUE	sp|Q96AG4|LRC59_HUMAN	Q96AG4	LRC59_HUMAN	LRRC59	Leucine-rich repeat-containing protein 59
AALSLPAK		TKPKATAK.AALSLPAK.QAPQGSRD	K	Q	8	2	485.4	770.465	770.471	386.24	386.243	769.47	385.742	1.0011	0.9557	0.2813	0.279737	10.713	0	0.972	2	0	462	469		0.7325	FALSE	tr|A0A0A0MRM9|A0A0A0MRM9_HUMAN	A0A0A0MRM9	A0A0A0MRM9_HUMAN	NOLC1	Nucleolar and coiled-body phosphoprotein 1 (Fragment)		sp|Q14978|NOLC1_HUMAN
GIDFKEDGNILGHK		IVNRIEIK.GIDFKEDGNILGHK.LEYNYNSH	K	L	14	4	557.715	1542.77	1542.78	386.7	386.703	1541.78	386.453	0.9976	0.8855	0.0045	1.13305	10.283	0	0.9998	2	1	127	140		0.737	TRUE	sp|P42212|GFP_AEQVI	P42212	GFP_AEQVI	GFP	Green fluorescent protein
ISKPGAVSTPVK		IRSRDEER.ISKPGAVSTPVK.HADDHTPK	R	H	12	3	375.285	1183.69	1183.7	395.57	395.574	1182.7	395.24	1.0019	0.8766	0.3567	0.0428055	14.974	0	0.9973	2	0	334	345		0.7709	FALSE	tr|A0A0G2JNH2|A0A0G2JNH2_HUMAN	A0A0G2JNH2	A0A0G2JNH2_HUMAN	TJP1	Tight junction protein ZO-1		sp|Q07157|ZO1_HUMAN, tr|A0A087X0K9|A0A087X0K9_HUMAN, tr|A0A7I2V5U5|A0A7I2V5U5_HUMAN, tr|G3V1L9|G3V1L9_HUMAN, tr|G5E9E7|G5E9E7_HUMAN
GIPHLVTHDAR		RKIFVGTK.GIPHLVTHDAR.TIRYPDPI	K	T	11	3	409.813	1214.63	1214.64	405.885	405.888	1214.65	405.891	-0.0095	0.8741	0.2517	2.70919	9.269	0	0.9891	2	0	135	145		0.7573	FALSE	sp|P62701|RS4X_HUMAN	P62701	RS4X_HUMAN	RPS4X	Small ribosomal subunit protein eS4, X isoform	RPS4Y1, RPS4Y2	sp|P22090|RS4Y1_HUMAN, sp|Q8TD47|RS4Y2_HUMAN, tr|C9JEH7|C9JEH7_HUMAN
VNHVTLSQPK		EKDEYACR.VNHVTLSQPK.IVKWDRDM	R	I	10	3	344.657	1122.61	1122.62	375.211	375.214	1121.62	374.88	1.0013	0.9652	0.1032	3.81986e-05	25.141	12.887	0.9999	2	0	102	111		0.7325	FALSE	sp|P61769|B2MG_HUMAN	P61769	B2MG_HUMAN	B2M	Beta-2-microglobulin		tr|F5H6I0|F5H6I0_HUMAN, tr|H0YLF3|H0YLF3_HUMAN
VVQVYR		YKGQQIGK.VVQVYR.KKYVIYIE	K	K	6	2	372.027	762.424	762.431	382.219	382.223	762.439	382.227	-0.0082	0.9845	0.6325	0.612409	10.81	0	0.8906	2	0	70	75		0.7438	FALSE	sp|P61254|RL26_HUMAN	P61254	RL26_HUMAN	RPL26	Large ribosomal subunit protein uL24	RALGAPA2, RPL26L1	sp|Q2PPJ7|RGPA2_HUMAN, sp|Q9UNX3|RL26L_HUMAN, tr|E5RIT6|E5RIT6_HUMAN, tr|H7C1F9|H7C1F9_HUMAN, tr|J3KS10|J3KS10_HUMAN, tr|J3QQQ9|J3QQQ9_HUMAN, tr|J3QQV1|J3QQV1_HUMAN, tr|J3QRC4|J3QRC4_HUMAN, tr|J3QRI7|J3QRI7_HUMAN
ITPVTVK		PPKNQKPK.ITPVTVK.AQTKAPPK	K	A	7	2	408.511	757.472	757.479	379.743	379.747	756.475	379.245	1.0043	0.9465	0.1381	0.755962	9.986	0	0.9816	2	0	186	192		0.7505	FALSE	tr|A0A0A0MRM9|A0A0A0MRM9_HUMAN	A0A0A0MRM9	A0A0A0MRM9_HUMAN	NOLC1	Nucleolar and coiled-body phosphoprotein 1 (Fragment)		sp|Q14978|NOLC1_HUMAN, tr|S4R349|S4R349_HUMAN, tr|S4R3C2|S4R3C2_HUMAN
FLTLGSK		PEQPPKAK.FLTLGSK.FRYSGRTQ	K	F	7	2	539.472	764.436	764.442	383.225	383.228	764.443	383.229	-0.001	0.977	0.1518	1.2388	11.128	0	0.979	2	0	508	514		0.7438	FALSE	sp|O43491|E41L2_HUMAN	O43491	E41L2_HUMAN	EPB41L2	Band 4.1-like protein 2	EPB41L3	sp|Q9Y2J2|E41L3_HUMAN, tr|A0A0A0MRA8|A0A0A0MRA8_HUMAN, tr|A0A0A0MSA4|A0A0A0MSA4_HUMAN, tr|A0A1B0GTF8|A0A1B0GTF8_HUMAN, tr|A0A2R8Y5B3|A0A2R8Y5B3_HUMAN, tr|A0A994J5B1|A0A994J5B1_HUMAN, tr|A8K968|A8K968_HUMAN, tr|E9PHY5|E9PHY5_HUMAN, tr|E9PII3|E9PII3_HUMAN, tr|E9PK52|E9PK52_HUMAN, tr|J3KT37|J3KT37_HUMAN
VETFSGVYKK		QQNNVEHK.VETFSGVYKK.LTGKDVNF	K	L	10	3	430.01	1156.61	1156.62	386.543	386.546	1156.61	386.545	0.0025	0.9048	0.1087	0.0386367	15.152	0	0.9995	2	1	170	179		0.7144	FALSE	sp|P62081|RS7_HUMAN	P62081	RS7_HUMAN	RPS7	Small ribosomal subunit protein eS7		tr|A0A2R8Y623|A0A2R8Y623_HUMAN
GLDHDFGPSR		SRGRSIER.GLDHDFGPSR.DRDRDRSR	R	D	10	3	409.813	1100.5	1100.51	367.84	367.843	1099.5	367.509	1.0023	0.8717	0.2809	0.233346	9.028	0	0.9954	2	0	224	233		0.7347	FALSE	sp|Q9UDY2|ZO2_HUMAN	Q9UDY2	ZO2_HUMAN	TJP2	Tight junction protein ZO-2		tr|A0A1B0GTW1|A0A1B0GTW1_HUMAN, tr|A0A2R8YDH4|A0A2R8YDH4_HUMAN, tr|A0A3B3IRI3|A0A3B3IRI3_HUMAN, tr|A0A3B3IRV6|A0A3B3IRV6_HUMAN, tr|A0A3B3ISF1|A0A3B3ISF1_HUMAN, tr|A0A3B3ISZ5|A0A3B3ISZ5_HUMAN, tr|A0A3B3ITE1|A0A3B3ITE1_HUMAN, tr|A0A3B3IU51|A0A3B3IU51_HUMAN
ALAAFLK		VNQQEFVR.ALAAFLK.KSGKIKVP	R	K	7	2	640.457	732.446	732.452	367.23	367.233	732.453	367.234	-0.0017	0.9616	0.0463	0.0696226	11.129	0	0.9909	2	0	17	23		0.7347	FALSE	sp|P39019|RS19_HUMAN	P39019	RS19_HUMAN	RPS19	Small ribosomal subunit protein eS19		tr|M0QYF7|M0QYF7_HUMAN, tr|M0R140|M0R140_HUMAN, tr|M0R2L9|M0R2L9_HUMAN
QREQEIALR		KQEEAIRR.QREQEIALR.RQREEEER	R	R	9	3	373.982	1141.61	1141.62	381.542	381.546	1141.62	381.547	-0.0052	0.8566	0.0754	0.318236	13.489	0	0.9981	2	1	797	805		0.7573	FALSE	sp|Q6Y7W6|GGYF2_HUMAN	Q6Y7W6	GGYF2_HUMAN	GIGYF2	GRB10-interacting GYF protein 2		tr|A0A7I2V361|A0A7I2V361_HUMAN, tr|A0A7I2V3H0|A0A7I2V3H0_HUMAN, tr|A0A7I2V3H7|A0A7I2V3H7_HUMAN, tr|A0A7I2V516|A0A7I2V516_HUMAN, tr|E7ESB6|E7ESB6_HUMAN, tr|I1E4Y6|I1E4Y6_HUMAN
MQIFVK		.MQIFVK.TITGKTIT	-	T	6	2	553.806	766.426	766.432	384.22	384.223	764.426	383.22	2.0062	0.9686	0.2583	0.162274	13.659	0	0.9768	2	0	1	6		0.7415	FALSE	sp|P0CG47|UBB_HUMAN	P0CG47	UBB_HUMAN	UBB	Polyubiquitin-B	RPS27A, UBA52, UBC	sp|P0CG48|UBC_HUMAN, sp|P62979|RS27A_HUMAN, sp|P62987|RL40_HUMAN, tr|B4DV12|B4DV12_HUMAN, tr|F5GXK7|F5GXK7_HUMAN, tr|F5GYU3|F5GYU3_HUMAN, tr|F5GZ39|F5GZ39_HUMAN, tr|F5H265|F5H265_HUMAN, tr|F5H2Z3|F5H2Z3_HUMAN, tr|F5H388|F5H388_HUMAN, tr|F5H6Q2|F5H6Q2_HUMAN, tr|F5H747|F5H747_HUMAN, tr|J3QKN0|J3QKN0_HUMAN, tr|J3QS39|J3QS39_HUMAN, tr|J3QSA3|J3QSA3_HUMAN, tr|J3QTR3|J3QTR3_HUMAN, tr|M0R1V7|M0R1V7_HUMAN, tr|Q96C32|Q96C32_HUMAN
VLEAGMGK		RMTTREKK.VLEAGMGK.VTSASFGE	K	V	8	2	363.552	803.42	803.426	402.717	402.72	803.421	402.718	0.0052	0.9915	0.4797	1.72657	7.995	6.84	0.8722	2	0	874	881		0.7505	FALSE	sp|Q9UBN7|HDAC6_HUMAN	Q9UBN7	HDAC6_HUMAN	HDAC6	Histone deacetylase 6		tr|A0A2R8Y559|A0A2R8Y559_HUMAN, tr|A0A2R8YCS4|A0A2R8YCS4_HUMAN, tr|A0A2R8YDE6|A0A2R8YDE6_HUMAN, tr|A0A8V8TKY7|A0A8V8TKY7_HUMAN, tr|A0A8V8TL08|A0A8V8TL08_HUMAN, tr|A0A8V8TMA5|A0A8V8TMA5_HUMAN
MGPGIDR		GSVPGIER.MGPGIDR.LGGAGMER	R	L	7	2	355.079	744.346	744.352	373.18	373.183	744.359	373.187	-0.0065	0.8487	0.659	0.332468	10.413	0	0.7993	2	0	404	410		0.7211	FALSE	sp|P52272|HNRPM_HUMAN	P52272	HNRPM_HUMAN	HNRNPM	Heterogeneous nuclear ribonucleoprotein M		tr|M0QZM1|M0QZM1_HUMAN, tr|M0R2T0|M0R2T0_HUMAN
WSSIPASKPR		QCSEPETK.WSSIPASKPR.RGTAPTRT	K	R	10	3	405.904	1127.6	1127.61	376.875	376.878	1127.61	376.877	0.0043	0.9357	0.0167	1.10726	10.323	0	0.997	2	0	498	507		0.7754	TRUE	sp|Q3YEC7|RABL6_HUMAN	Q3YEC7	RABL6_HUMAN	RABL6	Rab-like protein 6
EGRPPEPTPAK		PAPKEAVR.EGRPPEPTPAK.RKRRSSSS	R	R	11	3	268.419	1177.6	1177.61	393.54	393.543	1177.61	393.544	-0.0017	0.8812	0.1212	0.0213427	15.183	0	0.9994	2	0	2592	2602		0.7754	TRUE	sp|Q9UQ35|SRRM2_HUMAN	Q9UQ35	SRRM2_HUMAN	SRRM2	Serine/arginine repetitive matrix protein 2
LAADDFR		IIQIDNAR.LAADDFR.LKYENEVA	R	L	7	2	441.086	806.382	806.388	404.198	404.201	806.392	404.203	-0.004	0.9865	0.1954	0.174884	10.529	0	0.975	2	0	229	235		0.7686	FALSE	sp|P13645|K1C10_HUMAN	P13645	K1C10_HUMAN	KRT10	Keratin, type I cytoskeletal 10	KRT13, KRT14, KRT15, KRT16, KRT17, KRT18, KRT19, KRT24, KRT28, KRT31, KRT32, KRT33B, KRT35, KRT36, KRT37, KRT38	sp|O76013|KRT36_HUMAN, sp|O76014|KRT37_HUMAN, sp|O76015|KRT38_HUMAN, sp|O77727|K1C15_SHEEP, sp|P02533|K1C14_HUMAN, sp|P02534|K1M1_SHEEP, sp|P05783|K1C18_HUMAN, sp|P08727|K1C19_HUMAN, sp|P08779|K1C16_HUMAN, sp|P13646|K1C13_HUMAN, sp|P19012|K1C15_HUMAN, sp|Q04695|K1C17_HUMAN, sp|Q14525|KT33B_HUMAN, sp|Q14532|K1H2_HUMAN, sp|Q15323|K1H1_HUMAN, sp|Q2M2I5|K1C24_HUMAN, sp|Q7Z3Y7|K1C28_HUMAN, sp|Q92764|KRT35_HUMAN, tr|A0A1B0GVI3|A0A1B0GVI3_HUMAN, tr|C4AM86|C4AM86_HUMAN, tr|C9JM50|C9JM50_HUMAN, tr|F8VZY9|F8VZY9_HUMAN, tr|K7EMD9|K7EMD9_HUMAN, tr|K7EPJ9|K7EPJ9_HUMAN, tr|K7ERE3|K7ERE3_HUMAN
LLSISGK		DEEEEDVK.LLSISGK.RSAPGGGS	K	R	7	2	468.456	716.432	716.438	359.223	359.226	716.443	359.229	-0.0052	0.9771	0.0116	0.389493	10.138	0	0.9721	2	0	135	141		0.7302	FALSE	sp|P06748|NPM_HUMAN	P06748	NPM_HUMAN	NPM1	Nucleophosmin	CNTNAP4	sp|Q9C0A0|CNTP4_HUMAN, tr|A0A087WTA1|A0A087WTA1_HUMAN, tr|A0A0A0MR20|A0A0A0MR20_HUMAN, tr|A0A590UJB1|A0A590UJB1_HUMAN, tr|A0A7I2V2X9|A0A7I2V2X9_HUMAN, tr|A0A7I2V3U2|A0A7I2V3U2_HUMAN, tr|A0A7I2V433|A0A7I2V433_HUMAN, tr|A0A7I2V5J8|A0A7I2V5J8_HUMAN, tr|A0A7I2V5S2|A0A7I2V5S2_HUMAN, tr|A0A7I2YQC0|A0A7I2YQC0_HUMAN, tr|E5RI98|E5RI98_HUMAN, tr|E9PDN6|E9PDN6_HUMAN, tr|F5H107|F5H107_HUMAN
AAQLAIR		NRKAIVER.AAQLAIR.VTNPNARI	R	V	7	2	422.193	741.444	741.45	371.729	371.732	741.45	371.732	0.0003	0.9848	0.1414	0.978363	11.538	0	0.983	2	0	115	121		0.7144	FALSE	sp|P62910|RL32_HUMAN	P62910	RL32_HUMAN	RPL32	Large ribosomal subunit protein eL32		tr|D3YTB1|D3YTB1_HUMAN, tr|F8W727|F8W727_HUMAN
VTLATLK		NYEGSPIK.VTLATLK.MSVQPTVS	K	M	7	2	498.43	744.466	744.472	373.24	373.243	744.475	373.245	-0.0029	0.9896	0.0604	0.519099	11.639	0	0.9879	2	0	74	80		0.7392	FALSE	sp|P06748|NPM_HUMAN	P06748	NPM_HUMAN	NPM1	Nucleophosmin		tr|A0A7I2V2X9|A0A7I2V2X9_HUMAN, tr|A0A7I2V3G5|A0A7I2V3G5_HUMAN, tr|A0A7I2V3U2|A0A7I2V3U2_HUMAN, tr|A0A7I2V433|A0A7I2V433_HUMAN, tr|A0A7I2V4G8|A0A7I2V4G8_HUMAN, tr|A0A7I2V579|A0A7I2V579_HUMAN, tr|A0A7I2V5J8|A0A7I2V5J8_HUMAN, tr|A0A7I2V5S2|A0A7I2V5S2_HUMAN, tr|A0A7I2YQC0|A0A7I2YQC0_HUMAN, tr|E5RI98|E5RI98_HUMAN
GANLKDYYSR		VPGPTWDR.GANLKDYYSR.KEEQEVQA	R	K	10	3	417.633	1186.57	1186.58	396.531	396.535	1185.58	396.2	1.0046	0.7979	0.3251	0.303739	11.57	0	0.993	2	1	142	151		0.7166	TRUE	sp|Q08211|DHX9_HUMAN	Q08211	DHX9_HUMAN	DHX9	ATP-dependent RNA helicase A
VYEGERPLTK		NQPTVTIK.VYEGERPLTK.DNHIIGTF	K	D	10	3	340.096	1190.62	1190.63	397.882	397.885	1190.63	397.884	0.0034	0.8593	0.0856	1.34132	12.245	10.811	0.9919	2	0	465	474		0.7551	FALSE	sp|P11021|BIP_HUMAN	P11021	BIP_HUMAN	HSPA5	Endoplasmic reticulum chaperone BiP		tr|A0A7P0TAI0|A0A7P0TAI0_HUMAN
VAAGLQIK		PGNSQVAR.VAAGLQIK.NSITSKDP	R	N	8	2	458.028	798.491	798.497	400.253	400.256	798.496	400.255	0.0007	0.9619	0.115	0.325087	12.452	0	0.991	2	0	55	62		0.7483	FALSE	sp|Q14974|IMB1_HUMAN	Q14974	IMB1_HUMAN	KPNB1	Importin subunit beta-1		tr|J3QR48|J3QR48_HUMAN
KGHAVGDIPGVR		VIVAGFGR.KGHAVGDIPGVR.FKVVKVAN	R	F	12	3	388.966	1204.65	1204.66	402.556	402.56	1204.67	402.563	-0.0106	0.7561	0.1011	0.0360786	14.271	0	0.9921	2	1	108	119		0.7618	FALSE	sp|P62266|RS23_HUMAN	P62266	RS23_HUMAN	RPS23	Small ribosomal subunit protein uS12		tr|D6RD47|D6RD47_HUMAN
ILGPGLNK		SIIKQIPR.ILGPGLNK.AGKFPSII	R	A	8	2	461.287	810.488	810.495	406.251	406.255	810.496	406.255	-0.0018	0.9596	0.0062	0.0842849	11.797	0	0.9952	2	0	123	130		0.7528	TRUE	sp|P62906|RL10A_HUMAN	P62906	RL10A_HUMAN	RPL10A	Large ribosomal subunit protein uL1
VAVATPAK		VVVSPTKK.VAVATPAK.KAAVTPGK	K	K	8	2	316.639	755.446	755.452	378.73	378.733	755.454	378.734	-0.002	0.9044	0.0558	1.80198	10.477	0	0.9717	2	0	72	79		0.7325	FALSE	sp|P19338|NUCL_HUMAN	P19338	NUCL_HUMAN	NCL	Nucleolin		tr|A0A7I2V2S8|A0A7I2V2S8_HUMAN, tr|A0A7I2V2U7|A0A7I2V2U7_HUMAN, tr|A0A7I2V349|A0A7I2V349_HUMAN, tr|A0A7I2V3F3|A0A7I2V3F3_HUMAN, tr|A0A7I2V428|A0A7I2V428_HUMAN, tr|A0A7I2V506|A0A7I2V506_HUMAN, tr|A0A7I2V5M5|A0A7I2V5M5_HUMAN, tr|A0A7I2V699|A0A7I2V699_HUMAN, tr|C9JLB1|C9JLB1_HUMAN, tr|H7BY16|H7BY16_HUMAN
LAGESESNLRK		NGPEIMSK.LAGESESNLRK.AFEEAEKN	K	A	11	3	284.055	1202.62	1202.63	401.879	401.883	1202.63	401.882	0.0013	0.8886	0.182	0.858519	10.765	0	0.9988	2	1	278	288		0.7166	FALSE	sp|P55072|TERA_HUMAN	P55072	TERA_HUMAN	VCP	Transitional endoplasmic reticulum ATPase		tr|A0A7I2V2Y2|A0A7I2V2Y2_HUMAN, tr|A0A7I2V540|A0A7I2V540_HUMAN, tr|A0A7I2V5G8|A0A7I2V5G8_HUMAN, tr|A0A7P0T8A3|A0A7P0T8A3_HUMAN, tr|A0A7P0T8Q5|A0A7P0T8Q5_HUMAN, tr|A0A7P0TAQ1|A0A7P0TAQ1_HUMAN, tr|A0A7P0TAW3|A0A7P0TAW3_HUMAN, tr|A0A7P0TAY0|A0A7P0TAY0_HUMAN, tr|A0A7P0Z4C6|A0A7P0Z4C6_HUMAN, tr|C9JUP7|C9JUP7_HUMAN
EVGSIIGK		IRIIMHGK.EVGSIIGK.KGESVKKM	K	K	8	2	444.344	801.453	801.459	401.734	401.737	801.46	401.737	-0.0005	0.7559	0.2936	0.245503	12.036	9.683	0.857	2	0	24	31		0.7505	FALSE	sp|Q15366|PCBP2_HUMAN	Q15366	PCBP2_HUMAN	PCBP2	Poly(rC)-binding protein 2	PCBP1, PCBP3, PCBP4	sp|P57721|PCBP3_HUMAN, sp|P57723|PCBP4_HUMAN, sp|Q15365|PCBP1_HUMAN, tr|C9IZV9|C9IZV9_HUMAN, tr|C9J0A4|C9J0A4_HUMAN, tr|C9J5V4|C9J5V4_HUMAN, tr|C9J7A9|C9J7A9_HUMAN, tr|C9JSA6|C9JSA6_HUMAN, tr|C9JTY5|C9JTY5_HUMAN, tr|C9JZY3|C9JZY3_HUMAN, tr|C9K0A2|C9K0A2_HUMAN, tr|E9PFP8|E9PFP8_HUMAN, tr|F8VTZ0|F8VTZ0_HUMAN, tr|F8VZX2|F8VZX2_HUMAN, tr|F8W0G4|F8W0G4_HUMAN, tr|F8W1G6|F8W1G6_HUMAN, tr|F8WC71|F8WC71_HUMAN, tr|H3BRU6|H3BRU6_HUMAN, tr|H3BSP4|H3BSP4_HUMAN, tr|J3QT27|J3QT27_HUMAN
TVNVEDSWAMEATASAASTSVTFR		GQAVKKPR.TVNVEDSWAMEATASAASTSVTFR.EMDMSPEE	R	E	24	2	948.002	2530.15	2530.17	1266.08	1266.09	2530.16	1266.09	0.0026	0.4834	0.7068	0.00128825	13.06	0	0.9862	2	0	300	323		1.3134	TRUE	sp|Q13049|TRI32_HUMAN	Q13049	TRI32_HUMAN	TRIM32	E3 ubiquitin-protein ligase TRIM32
SMLQATAEANNLAAAASAK		GEDIPHPK.SMLQATAEANNLAAAASAK.DIYYNNME	K	D	19	2	685.411	1831.9	1831.91	916.955	916.961	1831.91	916.962	-0.0033	0.5037	0.7396	0.310456	11.532	0	0.9503	2	0	342	360		1.1281	FALSE	sp|Q6DD88|ATLA3_HUMAN	Q6DD88	ATLA3_HUMAN	ATL3	Atlastin-3		tr|F5H6I7|F5H6I7_HUMAN
AAAAASGAGGAAGAGTGGAGPAGR	n[43]AAAAASGAGGAAGAGTGGAGPAGR	.AAAAASGAGGAAGAGTGGAGPAGR.LIPPPAPG	M	L	24	2	444.995	1795.84	1795.85	898.926	898.93	1795.86	898.935	-0.0106	0.7869	0.0342	9.21e-11	49.643	0	1	2	0	2	25	N-term(42.0106)	1.2501	FALSE	sp|Q9Y2K2|SIK3_HUMAN	Q9Y2K2	SIK3_HUMAN	SIK3	Serine/threonine-protein kinase SIK3		tr|H0Y4E8|H0Y4E8_HUMAN
NAPAIIFIDELDAIAPK		KAFEEAEK.NAPAIIFIDELDAIAPK.REKTHGEV	K	R	17	2	1234.06	1811.98	1811.99	906.996	907.003	1809.99	906.001	2.0046	0.8115	0.0458	0.00642318	18.269	0	0.9987	2	0	296	312		1.2298	FALSE	sp|P55072|TERA_HUMAN	P55072	TERA_HUMAN	VCP	Transitional endoplasmic reticulum ATPase		tr|A0A7I2V2Y2|A0A7I2V2Y2_HUMAN, tr|A0A7I2V540|A0A7I2V540_HUMAN, tr|A0A7I2V5G8|A0A7I2V5G8_HUMAN, tr|A0A7P0T8A3|A0A7P0T8A3_HUMAN, tr|A0A7P0T8Q5|A0A7P0T8Q5_HUMAN, tr|A0A7P0TAQ1|A0A7P0TAQ1_HUMAN, tr|A0A7P0TAW3|A0A7P0TAW3_HUMAN, tr|A0A7P0TAY0|A0A7P0TAY0_HUMAN, tr|A0A7P0Z4C6|A0A7P0Z4C6_HUMAN, tr|C9JUP7|C9JUP7_HUMAN
ISQNFLSSINEEITPR		PIIQDAIR.ISQNFLSSINEEITPR.RQSMTVKK	R	R	16	2	903.692	1847.92	1847.94	924.97	924.976	1846.94	924.479	0.995	0.7069	0.153	0.0139396	16.923	0	0.9973	2	0	680	695		1.1077	FALSE	sp|P11274|BCR_HUMAN	P11274	BCR_HUMAN	BCR	Breakpoint cluster region protein		tr|H0Y554|H0Y554_HUMAN
NATNVEQAFMTMAAEIK		PFIETSAK.NATNVEQAFMTMAAEIK.KRMGPGAA	K	K	17	2	1133.71	1868.87	1868.88	935.441	935.449	1867.88	934.948	1.0033	0.5436	0.1673	0.00786141	16.918	0	0.9987	2	0	154	170		1.1416	FALSE	sp|Q9H0U4|RAB1B_HUMAN	Q9H0U4	RAB1B_HUMAN	RAB1B	Ras-related protein Rab-1B	RAB1C	sp|Q92928|RAB1C_HUMAN, tr|E9PLD0|E9PLD0_HUMAN
EAQLAALQYEEEKIR		QIVERTRR.EAQLAALQYEEEKIR.TKQIQRDA	R	T	15	2	652.835	1789.91	1789.92	895.96	895.965	1789.92	895.968	-0.0052	0.5798	0.4448	0.0256448	13.864	0	0.9938	2	1	482	496		1.162	FALSE	sp|Q96II8|LRCH3_HUMAN	Q96II8	LRCH3_HUMAN	LRCH3	DISP complex protein LRCH3		tr|E9PD99|E9PD99_HUMAN
VLDTSSLTQSAPASPTNK		TVNARPQR.VLDTSSLTQSAPASPTNK.GVHIHQAG	R	G	18	2	525.793	1815.91	1815.92	908.963	908.968	1815.92	908.968	-0.0002	0.7359	0.1996	0.100058	13.499	0	0.9961	2	0	850	867		1.1077	FALSE	sp|Q8N122|RPTOR_HUMAN	Q8N122	RPTOR_HUMAN	RPTOR	Regulatory-associated protein of mTOR		tr|A0A8V8TMD9|A0A8V8TMD9_HUMAN, tr|I3L436|I3L436_HUMAN
STGEAFVQFASQEIAEK		IPVDFQGR.STGEAFVQFASQEIAEK.AIKKHKER	R	A	17	2	878.282	1840.87	1840.88	921.443	921.449	1840.88	921.449	-0.0004	0.8735	0.0347	1.65672e-07	37.623	0	1	2	0	151	167		1.1484	FALSE	sp|P31943|HNRH1_HUMAN	P31943	HNRH1_HUMAN	HNRNPH1	Heterogeneous nuclear ribonucleoprotein H	HNRNPH2	sp|P55795|HNRH2_HUMAN, tr|A0A9L9PY23|A0A9L9PY23_HUMAN, tr|D6RBM0|D6RBM0_HUMAN, tr|D6RIU0|D6RIU0_HUMAN, tr|E5RGV0|E5RGV0_HUMAN, tr|E7EN40|E7EN40_HUMAN, tr|E9PCY7|E9PCY7_HUMAN, tr|G8JLB6|G8JLB6_HUMAN, tr|H0YBD7|H0YBD7_HUMAN
SSSPAPADIAQTVQEDLR		TAPEDAQK.SSSPAPADIAQTVQEDLR.TFSWASVT	K	T	18	2	840.482	1883.9	1883.91	942.958	942.964	1883.92	942.968	-0.0084	0.8	0.3407	5.06991e-06	29.68	29.68	1	2	0	230	247		1.1281	FALSE	sp|Q13283|G3BP1_HUMAN	Q13283	G3BP1_HUMAN	G3BP1	Ras GTPase-activating protein-binding protein 1		tr|A0A7I2V326|A0A7I2V326_HUMAN, tr|A0A7I2V5M7|A0A7I2V5M7_HUMAN, tr|A0A7I2V651|A0A7I2V651_HUMAN, tr|A0A7I2YQN9|A0A7I2YQN9_HUMAN, tr|A0A7I2YQU8|A0A7I2YQU8_HUMAN, tr|A0A7P0P2U7|A0A7P0P2U7_HUMAN
NATNVEQSFMTMAAEIK		PFIETSAK.NATNVEQSFMTMAAEIK.KRMGPGAT	K	K	17	2	1014.47	1883.86	1883.88	942.939	942.947	1883.88	942.945	0.0033	0.6159	0.2471	0.0334388	13.403	12.089	0.99	2	0	157	173		1.1416	FALSE	sp|P62820|RAB1A_HUMAN	P62820	RAB1A_HUMAN	RAB1A	Ras-related protein Rab-1A		tr|E7END7|E7END7_HUMAN
ASNLENSTYDLYTIPK		NAVIICTR.ASNLENSTYDLYTIPK.DADSQNPD	R	D	16	2	733.624	1827.88	1827.89	914.947	914.952	1827.89	914.952	0.0013	0.7216	0.0874	0.0328284	14.435	0	0.9987	2	0	383	398		1.1258	FALSE	sp|P53621|COPA_HUMAN	P53621	COPA_HUMAN	COPA	Coatomer subunit alpha		tr|A0A3B3IS84|A0A3B3IS84_HUMAN, tr|A0A3B3ISC6|A0A3B3ISC6_HUMAN, tr|A0A3B3ISK1|A0A3B3ISK1_HUMAN, tr|A0A3B3IT15|A0A3B3IT15_HUMAN, tr|A0A3B3ITV3|A0A3B3ITV3_HUMAN, tr|A0A3B3IU89|A0A3B3IU89_HUMAN
FYLDSGEQVLVDVETK		MTPSPFIR.FYLDSGEQVLVDVETK.SNKEIMEH	R	S	16	2	914.775	1840.89	1840.91	921.454	921.461	1840.91	921.462	-0.0026	0.4095	0.3664	0.107029	10.382	0	0.9502	2	0	78	93		1.1326	FALSE	sp|P82663|RT25_HUMAN	P82663	RT25_HUMAN	MRPS25	Small ribosomal subunit protein mS25		tr|A0A8Q3SHU8|A0A8Q3SHU8_HUMAN, tr|E7EPW2|E7EPW2_HUMAN
APWMAENLAPDHWER		VTRQKEPR.APWMAENLAPDHWER.YTQIIRGW	R	Y	15	2	772.726	1821.81	1821.82	911.914	911.92	1821.83	911.92	-0.0009	0.5657	0.2446	0.00149022	17.807	0	0.9978	2	0	69	83		1.1484	FALSE	sp|Q95460|HMR1_HUMAN	Q95460	HMR1_HUMAN	MR1	Major histocompatibility complex class I-related gene protein		tr|A0A8C8PVM5|A0A8C8PVM5_HUMAN
SSISGSLPSSGSLQAVSSR		PQGPVRHR.SSISGSLPSSGSLQAVSSR.FSEEGPRS	R	F	19	2	595.504	1806.91	1806.92	904.461	904.466	1805.91	903.963	1.0045	0.6667	0.1842	0.0106231	18.395	0	0.9977	2	0	356	374		1.1145	FALSE	tr|A0A1B0GTL5|A0A1B0GTL5_HUMAN	A0A1B0GTL5	A0A1B0GTL5_HUMAN	RAB11FIP5	RAB11 family interacting protein 5		sp|Q9BXF6|RFIP5_HUMAN
SGALDVLQMKEEDVLK	n[43]SGALDVLQMKEEDVLK	.SGALDVLQMKEEDVLK.FIAAGTHI	M	F	16	2	946.699	1817.92	1817.93	909.966	909.972	1815.93	908.972	2.0006	0.6326	0.0876	0.00909913	18.664	0	0.999	2	1	2	17	N-term(42.0106)	1.1959	FALSE	sp|A0A8I5KQE6|RPSA2_HUMAN	A0A8I5KQE6	RPSA2_HUMAN	RPSA2	Small ribosomal subunit protein uS2B	RPSA	sp|P08865|RSSA_HUMAN, tr|A0A0C4DG17|A0A0C4DG17_HUMAN, tr|A0A8V8TLA4|A0A8V8TLA4_HUMAN, tr|A0A8V8TMX1|A0A8V8TMX1_HUMAN, tr|A0A8V8TMZ8|A0A8V8TMZ8_HUMAN, tr|C9J9K3|C9J9K3_HUMAN, tr|F8WD59|F8WD59_HUMAN
LQQEETQLEQSIQAGR		RAKSEINR.LQQEETQLEQSIQAGR.VQIETIIK	R	V	16	2	557.715	1856.92	1856.93	929.469	929.473	1856.92	929.469	0.0091	0.3799	0.3835	0.12106	11.168	0	0.846	2	0	508	523		1.1055	FALSE	sp|Q9UBC2|EP15R_HUMAN	Q9UBC2	EP15R_HUMAN	EPS15L1	Epidermal growth factor receptor substrate 15-like 1		tr|M0R165|M0R165_HUMAN, tr|M0R2S2|M0R2S2_HUMAN
ANLQIDQINTDLNLER		IINDRIKK.ANLQIDQINTDLNLER.SHAQKNEN	K	S	16	2	808.555	1869.95	1869.96	935.983	935.989	1868.96	935.487	1.0047	0.648	0.1042	0.00323035	19.463	0	0.9992	2	0	1755	1770		1.119	FALSE	sp|P35579|MYH9_HUMAN	P35579	MYH9_HUMAN	MYH9	Myosin-9		tr|A0A8I5KWT8|A0A8I5KWT8_HUMAN
TAALAVVTTSGLEDGVPR	n[43]TAALAVVTTSGLEDGVPR	.TAALAVVTTSGLEDGVPR.SRGEGTGE	M	S	18	2	1076.37	1797.93	1797.95	899.973	899.98	1797.95	899.981	-0.0017	0.793	0.3477	3.49141e-06	32.328	0	1	2	0	2	19	N-term(42.0106)	1.171	FALSE	sp|Q9NWB7|IFT57_HUMAN	Q9NWB7	IFT57_HUMAN	IFT57	Intraflagellar transport protein 57 homolog		tr|C9JB84|C9JB84_HUMAN, tr|F8WBM2|F8WBM2_HUMAN
LSPPYSSPQEFAQDVGR		IRARIQEK.LSPPYSSPQEFAQDVGR.MFKQFNKI	K	M	17	2	722.547	1877.87	1877.88	939.94	939.945	1876.9	939.455	0.9809	0.849	0.3271	0.52875	7.607	0	0.8931	2	0	751	767		1.11	FALSE	sp|Q13263|TIF1B_HUMAN	Q13263	TIF1B_HUMAN	TRIM28	Transcription intermediary factor 1-beta		tr|M0R0K9|M0R0K9_HUMAN
LASVPAGGAVAVSAAPGSAAPAAGSAPAAAEEK		VIAQGIGK.LASVPAGGAVAVSAAPGSAAPAAGSAPAAAEEK.KDEKKEES	K	K	33	3	621.566	2775.41	2775.42	926.144	926.149	2773.42	925.482	2	0.8167	0.6279	0.00107646	18.372	0	0.9757	2	0	62	94		1.1416	FALSE	sp|P05387|RLA2_HUMAN	P05387	RLA2_HUMAN	RPLP2	Large ribosomal subunit protein P2		tr|H0YDD8|H0YDD8_HUMAN
VGINYQPPTVVPGGDLAK		DWCPTGFK.VGINYQPPTVVPGGDLAK.VQRAVCMI	K	V	18	2	761.646	1825.97	1825.98	913.993	913.999	1823.98	912.996	2.0051	0.6365	0.5297	0.00346936	16.339	0	0.9892	2	0	353	370		1.1009	FALSE	sp|P68363|TBA1B_HUMAN	P68363	TBA1B_HUMAN	TUBA1B	Tubulin alpha-1B chain	TUBA1A, TUBA1C, TUBA3C, TUBA3D, TUBA3E, TUBA4A, TUBA8	sp|P0DPH7|TBA3C_HUMAN, sp|P0DPH8|TBA3D_HUMAN, sp|P68366|TBA4A_HUMAN, sp|Q6PEY2|TBA3E_HUMAN, sp|Q71U36|TBA1A_HUMAN, sp|Q9BQE3|TBA1C_HUMAN, sp|Q9NY65|TBA8_HUMAN, tr|A0A7P0T945|A0A7P0T945_HUMAN, tr|C9J2C0|C9J2C0_HUMAN, tr|F5H5D3|F5H5D3_HUMAN, tr|V9GZ17|V9GZ17_HUMAN
SQIFSTASDNQPTVTIK		NTVVPTKK.SQIFSTASDNQPTVTIK.VYEGERPI	K	V	17	2	624.823	1836.92	1836.93	919.468	919.473	1835.93	918.971	1.0057	0.8457	0.4287	2.61668e-05	27.829	0	0.9999	2	0	448	464		1.11	FALSE	sp|P11021|BIP_HUMAN	P11021	BIP_HUMAN	HSPA5	Endoplasmic reticulum chaperone BiP		tr|A0A7P0TAI0|A0A7P0TAI0_HUMAN, tr|A0A7P0TB36|A0A7P0TB36_HUMAN
ITGEAFVQFASQELAEK		IPVDPEGK.ITGEAFVQFASQELAEK.AIGKHKER	K	A	17	2	1014.47	1867.93	1867.95	934.974	934.981	1866.94	934.475	1.0109	0.7686	0.2332	4.01097e-07	35.087	0	1	2	0	151	167		1.1688	TRUE	sp|P52597|HNRPF_HUMAN	P52597	HNRPF_HUMAN	HNRNPF	Heterogeneous nuclear ribonucleoprotein F
STGDIAGTVVPETNKEPR		GATPTPFK.STGDIAGTVVPETNKEPR.YQEDPPAP	K	Y	18	2	484.748	1870.94	1870.95	936.477	936.481	1869.94	935.979	1.0046	0.7777	0.2332	0.180614	13.473	10.243	0.9888	2	1	461	478		1.214	FALSE	sp|Q9UDY2|ZO2_HUMAN	Q9UDY2	ZO2_HUMAN	TJP2	Tight junction protein ZO-2		tr|A0A1B0GTW1|A0A1B0GTW1_HUMAN, tr|A0A2R8YDH4|A0A2R8YDH4_HUMAN, tr|A0A3B3IRI3|A0A3B3IRI3_HUMAN, tr|A0A3B3IRV6|A0A3B3IRV6_HUMAN, tr|A0A3B3IS03|A0A3B3IS03_HUMAN, tr|A0A3B3ISF1|A0A3B3ISF1_HUMAN, tr|A0A3B3ISZ5|A0A3B3ISZ5_HUMAN, tr|A0A3B3IT83|A0A3B3IT83_HUMAN, tr|A0A3B3ITE1|A0A3B3ITE1_HUMAN, tr|A0A3B3IU51|A0A3B3IU51_HUMAN
TSYAQHQQVR		KRNNQIRK.TSYAQHQQVR.QIRKKMME	K	Q	10	2	237.789	1216.59	1216.6	609.3	609.305	1216.59	609.305	0.0006	0.8158	0.153	0.352168	10.313	10.313	0.9875	2	0	153	162		0.8997	FALSE	sp|P61247|RS3A_HUMAN	P61247	RS3A_HUMAN	RPS3A	Small ribosomal subunit protein eS1		tr|D6R9B6|D6R9B6_HUMAN, tr|D6RAS7|D6RAS7_HUMAN, tr|D6RAT0|D6RAT0_HUMAN, tr|D6RB09|D6RB09_HUMAN, tr|D6RG13|D6RG13_HUMAN, tr|E9PFI5|E9PFI5_HUMAN, tr|H0Y8L7|H0Y8L7_HUMAN, tr|H0Y9Y4|H0Y9Y4_HUMAN
AQVLGHVEQLK		VIAIEEER.AQVLGHVEQLK.VRVKEIEQ	R	V	11	2	464.547	1220.68	1220.69	611.35	611.354	1220.69	611.351	0.0058	0.77	0.0958	0.0266993	13.794	0	0.9946	2	0	721	731		0.9653	TRUE	sp|Q86UU1|PHLB1_HUMAN	Q86UU1	PHLB1_HUMAN	PHLDB1	Pleckstrin homology-like domain family B member 1
IESFVETLKR		KGSEISER.IESFVETLKR.GGGPRSSE	R	G	10	2	565.534	1220.67	1220.68	611.342	611.346	1220.68	611.346	0.002	0.7599	0.0772	1.63493	11.646	0	0.9946	2	1	15	24		0.9223	FALSE	sp|P49770|EI2BB_HUMAN	P49770	EI2BB_HUMAN	EIF2B2	Translation initiation factor eIF2B subunit beta		tr|G3V5E5|G3V5E5_HUMAN, tr|H0YJJ8|H0YJJ8_HUMAN
LTPVPDSFFAK		QRNPRYEK.LTPVPDSFFAK.HIQTGENH	K	H	11	2	789.664	1222.64	1222.65	612.33	612.334	1220.64	611.329	2.0086	0.9391	0.0702	0.0958848	11.573	0	0.9985	2	0	179	189		0.911	TRUE	sp|O94906|PRP6_HUMAN	O94906	PRP6_HUMAN	PRPF6	Pre-mRNA-processing factor 6
FFTGSLAEVEK		DEIARSRK.FFTGSLAEVEK.SNSQVVEE	K	S	11	2	673.032	1226.61	1226.62	614.312	614.316	1226.62	614.316	-0.0011	0.8289	0.3809	0.00729457	17.048	8.235	0.9994	2	0	205	215		0.9088	TRUE	sp|Q13049|TRI32_HUMAN	Q13049	TRI32_HUMAN	TRIM32	E3 ubiquitin-protein ligase TRIM32
STESLQANVQR		VDPRRRNK.STESLQANVQR.LKEYRSKI	K	L	11	2	377.238	1231.61	1231.62	616.813	616.818	1231.62	616.815	0.0056	0.9418	0.322	0.00142561	19.884	0	0.9996	2	0	106	116		0.893	FALSE	sp|P26373|RL13_HUMAN	P26373	RL13_HUMAN	RPL13	Large ribosomal subunit protein eL13		tr|J3QSB4|J3QSB4_HUMAN
VEAVNMAEGIIHDTETK		EDRRKKER.VEAVNMAEGIIHDTETK.MEEFKDQI	R	M	17	3	768.816	1855.89	1855.9	619.637	619.641	1855.9	619.64	0.0034	0.6905	0.0442	0.063314	13.294	0	0.9988	2	0	579	595		0.8907	FALSE	sp|P38646|GRP75_HUMAN	P38646	GRP75_HUMAN	HSPA9	Stress-70 protein, mitochondrial		tr|A0A7I2V2G2|A0A7I2V2G2_HUMAN, tr|A0A7I2V2S7|A0A7I2V2S7_HUMAN, tr|A0A7I2V3F7|A0A7I2V3F7_HUMAN, tr|A0A7I2YQB2|A0A7I2YQB2_HUMAN, tr|D6RCD7|D6RCD7_HUMAN
TLEVEIEPGVR		VKIVNEER.TLEVEIEPGVR.DGMEYPFI	R	D	11	2	635.246	1240.66	1240.66	621.335	621.339	1240.67	621.34	-0.0022	0.8407	0.0579	0.00723186	18.063	12.685	0.9981	2	0	207	217		0.9043	FALSE	sp|Q9UBS4|DJB11_HUMAN	Q9UBS4	DJB11_HUMAN	DNAJB11	DnaJ homolog subfamily B member 11		tr|H7C2Y5|H7C2Y5_HUMAN
TYGEPESAGPSR		EESYFTTR.TYGEPESAGPSR.AVRQSVTS	R	A	12	2	329.018	1251.55	1251.55	626.78	626.784	1249.56	625.786	1.997	0.8542	0.2707	0.000139236	21.925	0	0.9987	2	0	104	115		0.8771	FALSE	sp|P50402|EMD_HUMAN	P50402	EMD_HUMAN	EMD	Emerin		tr|A0A804HIV7|A0A804HIV7_HUMAN, tr|Q5HY57|Q5HY57_HUMAN
HTAAPTDPADGPV		TFPVRQPR.HTAAPTDPADGPV.	R	-	13	2	428.708	1247.56	1247.57	624.787	624.791	1247.58	624.796	-0.0102	0.7159	0.3899	0.00701456	16.116	0	0.9796	2	0	140	152		0.8884	TRUE	sp|Q04941|PLP2_HUMAN	Q04941	PLP2_HUMAN	PLP2	Proteolipid protein 2
YQAVTATLEEK		IAHEVGWK.YQAVTATLEEK.RKEKAKIH	K	R	11	2	489.961	1252.63	1252.64	627.322	627.327	1251.63	626.825	1.0043	0.8888	0.1287	0.0832243	13.819	0	0.9973	2	0	149	159		0.9314	FALSE	sp|P40429|RL13A_HUMAN	P40429	RL13A_HUMAN	RPL13A	Large ribosomal subunit protein uL13	RPL13AP3	sp|Q6NVV1|R13P3_HUMAN, tr|A0A7I2V2L9|A0A7I2V2L9_HUMAN, tr|A0A7I2V5L3|A0A7I2V5L3_HUMAN, tr|M0QYS1|M0QYS1_HUMAN, tr|Q8J015|Q8J015_HUMAN
FDDAVVQSDMK		AKRIIGRR.FDDAVVQSDMK.HWPFMVVN	R	H	11	2	506.248	1253.56	1253.57	627.786	627.79	1253.56	627.787	0.0068	0.7573	0.221	0.136616	13.958	0	0.986	2	0	78	88		0.9201	FALSE	sp|P11142|HSP7C_HUMAN	P11142	HSP7C_HUMAN	HSPA8	Heat shock cognate 71 kDa protein		tr|E9PK54|E9PK54_HUMAN, tr|E9PKE3|E9PKE3_HUMAN, tr|E9PLF4|E9PLF4_HUMAN, tr|E9PN25|E9PN25_HUMAN, tr|E9PN89|E9PN89_HUMAN, tr|E9PNE6|E9PNE6_HUMAN, tr|E9PPY6|E9PPY6_HUMAN, tr|E9PQK7|E9PQK7_HUMAN, tr|E9PQQ4|E9PQQ4_HUMAN
LKNDSDLFGLGLEEAGPK		KIPIPAFR.LKNDSDLFGLGLEEAGPK.ESSEEGKE	R	E	18	3	802.042	1901.97	1901.98	634.996	635.001	1901.97	634.998	0.0069	0.8783	0.1946	0.00511976	17.663	0	0.9999	2	1	621	638		0.8839	TRUE	sp|Q3YEC7|RABL6_HUMAN	Q3YEC7	RABL6_HUMAN	RABL6	Rab-like protein 6
SAMPEGYVQER	SAM[147]PEGYVQER	MKQHDFFK.SAMPEGYVQER.TIFFKDDG	K	T	11	2	384.406	1281.55	1281.56	641.784	641.789	1281.57	641.79	-0.003	0.9696	1.0131	0.00630594	14.301	0	0.977	2	0	86	96	3M(15.9949)	0.911	TRUE	sp|P42212|GFP_AEQVI	P42212	GFP_AEQVI	GFP	Green fluorescent protein
QDVYGPQPQVR		EGYRAPSR.QDVYGPQPQVR.VGGSSVDI	R	V	11	2	435.874	1285.63	1285.64	643.822	643.827	1285.64	643.828	-0.0022	0.9322	0.1072	0.0480839	14.772	8.083	0.998	2	0	254	264		0.9043	FALSE	sp|O60716|CTND1_HUMAN	O60716	CTND1_HUMAN	CTNND1	Catenin delta-1		tr|A0A669KB05|A0A669KB05_HUMAN, tr|A0A669KB62|A0A669KB62_HUMAN, tr|C9JZR2|C9JZR2_HUMAN, tr|H0YC95|H0YC95_HUMAN
EDVFVHQTAIK		FINRNDTK.EDVFVHQTAIK.KNNPRKYI	K	K	11	2	480.188	1286.66	1286.67	644.338	644.343	1285.67	643.841	1.0048	0.9181	0.0598	9.17193e-05	20.414	0	0.9999	2	0	114	124		0.9359	FALSE	sp|P16989|YBOX3_HUMAN	P16989	YBOX3_HUMAN	YBX3	Y-box-binding protein 3	YBX1, YBX2	sp|P67809|YBOX1_HUMAN, sp|Q9Y2T7|YBOX2_HUMAN, tr|A0A0D9SEI8|A0A0D9SEI8_HUMAN, tr|H0Y449|H0Y449_HUMAN
MDSTANEVEAVK		HENIVIAK.MDSTANEVEAVK.VHSFPTIK	K	V	12	2	422.193	1293.59	1293.6	647.802	647.806	1292.59	647.303	1.0057	0.8237	0.3738	0.381285	10.175	0	0.9802	2	0	425	436		0.9269	FALSE	sp|P07237|PDIA1_HUMAN	P07237	PDIA1_HUMAN	P4HB	Protein disulfide-isomerase		tr|A0A7P0T8C0|A0A7P0T8C0_HUMAN, tr|A0A7P0T8J3|A0A7P0T8J3_HUMAN, tr|A0A7P0T8X1|A0A7P0T8X1_HUMAN, tr|A0A7P0T9K9|A0A7P0T9K9_HUMAN, tr|A0A7P0TA35|A0A7P0TA35_HUMAN, tr|A0A7P0TA71|A0A7P0TA71_HUMAN, tr|A0A7P0TA97|A0A7P0TA97_HUMAN, tr|A0A7P0TB26|A0A7P0TB26_HUMAN, tr|B3KTQ9|B3KTQ9_HUMAN, tr|H0Y3Z3|H0Y3Z3_HUMAN, tr|H7BZ94|H7BZ94_HUMAN, tr|I3L0S0|I3L0S0_HUMAN, tr|I3L3P5|I3L3P5_HUMAN, tr|I3L4M2|I3L4M2_HUMAN
FVAFSGEGQSLR		EEDEAGGR.FVAFSGEGQSLR.KKGRKP	R	K	12	2	601.37	1296.64	1296.65	649.327	649.332	1296.65	649.33	0.0031	0.9419	0.0776	0.136145	12.964	0	0.9987	2	0	290	301		0.9246	TRUE	sp|Q92890|UFD1_HUMAN	Q92890	UFD1_HUMAN	UFD1	Ubiquitin recognition factor in ER-associated degradation protein 1
QLFHPEQLITGKEDAANNYAR		EVRTGTYR.QLFHPEQLITGKEDAANNYAR.GHYTIGKE	R	G	21	4	649.577	2415.19	2415.21	604.805	604.809	2414.2	604.557	1.01	0.5029	0.5219	0.0234693	18.018	0	0.9996	2	1	85	105		0.8884	FALSE	sp|P68363|TBA1B_HUMAN	P68363	TBA1B_HUMAN	TUBA1B	Tubulin alpha-1B chain	TUBA1A, TUBA1C, TUBA3C, TUBA3D, TUBA4A, TUBA8	sp|P0DPH7|TBA3C_HUMAN, sp|P0DPH8|TBA3D_HUMAN, sp|P68366|TBA4A_HUMAN, sp|Q71U36|TBA1A_HUMAN, sp|Q9BQE3|TBA1C_HUMAN, sp|Q9NY65|TBA8_HUMAN, tr|A0A7P0T945|A0A7P0T945_HUMAN, tr|A0A7P0TA31|A0A7P0TA31_HUMAN, tr|C9J2C0|C9J2C0_HUMAN, tr|C9JDL2|C9JDL2_HUMAN, tr|C9JEV8|C9JEV8_HUMAN, tr|C9JJQ8|C9JJQ8_HUMAN, tr|C9JQ00|C9JQ00_HUMAN, tr|C9K0S6|C9K0S6_HUMAN, tr|F5H5D3|F5H5D3_HUMAN, tr|F8VQQ4|F8VQQ4_HUMAN, tr|F8VRZ4|F8VRZ4_HUMAN, tr|F8VS66|F8VS66_HUMAN, tr|F8VVB9|F8VVB9_HUMAN, tr|F8VWV9|F8VWV9_HUMAN, tr|F8VX09|F8VX09_HUMAN
KIFEYETQR		STRRIYEK.KIFEYETQR.RRISPPSS	K	R	9	2	433.269	1213.59	1213.6	607.804	607.809	1212.61	607.314	0.9888	0.8254	0.4274	1.12396	9.297	0	0.9558	2	1	37	45		0.902	FALSE	sp|P50402|EMD_HUMAN	P50402	EMD_HUMAN	EMD	Emerin		tr|A0A804HIV7|A0A804HIV7_HUMAN, tr|A0A804HLA2|A0A804HLA2_HUMAN
QAASSLQQASLK		SETGENIR.QAASSLQQASLK.LFEMAYKK	R	L	12	2	416.981	1230.65	1230.66	616.331	616.336	1230.66	616.336	-0.0003	0.7411	0.1814	0.173281	11.545	0	0.991	2	0	635	646		0.8975	FALSE	sp|P38646|GRP75_HUMAN	P38646	GRP75_HUMAN	HSPA9	Stress-70 protein, mitochondrial		tr|A0A7I2V2G2|A0A7I2V2G2_HUMAN, tr|A0A7I2V2S7|A0A7I2V2S7_HUMAN, tr|A0A7I2V3F7|A0A7I2V3F7_HUMAN, tr|A0A7I2YQB2|A0A7I2YQB2_HUMAN, tr|D6RCD7|D6RCD7_HUMAN
SLGTADVHFER		VHYDRSGR.SLGTADVHFER.KADAIKAM	R	K	11	2	482.142	1231.6	1231.61	616.806	616.81	1230.6	616.307	1.0069	0.892	0.1767	0.010556	17.406	0	0.9982	2	0	145	155		0.9382	FALSE	sp|Q86V81|THOC4_HUMAN	Q86V81	THOC4_HUMAN	ALYREF	THO complex subunit 4		tr|E9PB61|E9PB61_HUMAN
AEIQELAMVPR		IPQSIETR.AEIQELAMVPR.MIVTPQSN	R	M	11	2	704.956	1255.65	1255.66	628.833	628.837	1255.66	628.837	0.0011	0.6919	0.1018	0.07758	13.941	0	0.998	2	0	513	523		0.9178	FALSE	sp|P24928|RPB1_HUMAN	P24928	RPB1_HUMAN	POLR2A	DNA-directed RNA polymerase II subunit RPB1		tr|A0A6Q8PGB0|A0A6Q8PGB0_HUMAN
TNAENEFVTIK		YEDEINKR.TNAENEFVTIK.KDVDGAYM	R	K	11	2	551.853	1264.62	1264.63	633.317	633.322	1264.63	633.322	-0.0011	0.9414	0.0473	1.03757e-05	29.993	10.013	1	2	0	278	288		0.9065	TRUE	sp|P04264|K2C1_HUMAN	P04264	K2C1_HUMAN	KRT1	Keratin, type II cytoskeletal 1
NISAISYINQR		AIDRQRTK.NISAISYINQR.NREWNIVE	K	N	11	2	608.536	1278.67	1278.68	640.341	640.345	1277.67	639.844	1.0029	0.9579	0.1112	0.0447713	14.896	0	0.9997	2	0	556	566		0.9201	FALSE	sp|Q92541|RTF1_HUMAN	Q92541	RTF1_HUMAN	RTF1	RNA polymerase-associated protein RTF1 homolog		tr|H0YKX1|H0YKX1_HUMAN
STNENANTPAAR	n[43]STNENANTPAAR	.STNENANTPAAR.LHRFKNKG	M	L	12	2	293.83	1286.58	1286.59	644.297	644.302	1286.59	644.3	0.0041	0.9443	0.5446	0.000740458	22.022	0	0.9994	2	0	2	13	N-term(42.0106)	0.9156	FALSE	sp|P52292|IMA1_HUMAN	P52292	IMA1_HUMAN	KPNA2	Importin subunit alpha-1		tr|A0A7I2V351|A0A7I2V351_HUMAN, tr|A0A7I2V3Z3|A0A7I2V3Z3_HUMAN, tr|A0A7I2V487|A0A7I2V487_HUMAN, tr|A0A7I2YQE1|A0A7I2YQE1_HUMAN, tr|J3KS65|J3KS65_HUMAN, tr|J3QL07|J3QL07_HUMAN, tr|J3QLL0|J3QLL0_HUMAN
NALESYAFNMK		QRERVSAK.NALESYAFNMK.SAVEDEGI	K	S	11	2	687.366	1287.59	1287.6	644.802	644.807	1286.6	644.306	1.0023	0.8559	0.405	0.00447456	17.897	0	0.9994	2	0	540	550		0.9472	FALSE	sp|P0DMV8|HS71A_HUMAN	P0DMV8	HS71A_HUMAN	HSPA1A	Heat shock 70 kDa protein 1A	HSPA1B, HSPA1L	sp|P0DMV9|HS71B_HUMAN, sp|P34931|HS71L_HUMAN, tr|A0A0G2JIW1|A0A0G2JIW1_HUMAN, tr|Q53FA3|Q53FA3_HUMAN, tr|V9GZ37|V9GZ37_HUMAN
NFGIGQDIQPK		PIFEKRPK.NFGIGQDIQPK.RDITRFVK	K	R	11	2	572.048	1215.62	1215.63	608.818	608.822	1215.62	608.82	0.005	0.8505	0.0655	0.0108268	17.362	0	0.9988	2	0	38	48		0.9178	FALSE	sp|P62424|RL7A_HUMAN	P62424	RL7A_HUMAN	RPL7A	Large ribosomal subunit protein eL8		tr|Q5T8U3|Q5T8U3_HUMAN
AQPSVSLGAAYR		TAQPATYR.AQPSVSLGAAYR.AQPSASIG	R	A	12	2	517.975	1218.62	1218.63	610.317	610.322	1218.64	610.325	-0.0065	0.9094	0.1733	0.10883	14.353	0	0.9971	2	0	239	250		0.9065	TRUE	sp|Q96PK6|RBM14_HUMAN	Q96PK6	RBM14_HUMAN	RBM14	RNA-binding protein 14
GIVEFSGKPAAR		DRGRPSGK.GIVEFSGKPAAR.KAIDRCSE	K	K	12	2	463.241	1230.66	1230.67	616.338	616.343	1230.67	616.343	-0.0007	0.5065	0.0658	0.814235	8.857	0	0.9456	2	0	191	202		0.9133	FALSE	sp|Q15233|NONO_HUMAN	Q15233	NONO_HUMAN	NONO	Non-POU domain-containing octamer-binding protein		tr|A0A7I2V464|A0A7I2V464_HUMAN, tr|A0A7I2V4J2|A0A7I2V4J2_HUMAN, tr|A0A7I2V4N2|A0A7I2V4N2_HUMAN, tr|A0A7I2V535|A0A7I2V535_HUMAN, tr|A0A7I2V5Y7|A0A7I2V5Y7_HUMAN, tr|A0A7P0MRW0|A0A7P0MRW0_HUMAN, tr|C9IZL7|C9IZL7_HUMAN, tr|H7C367|H7C367_HUMAN
APWMAENLAPDHWER	APWM[147]AENLAPDHWER	VTRQKEPR.APWMAENLAPDHWER.YTQIIRGW	R	Y	15	3	682.153	1839.81	1839.82	614.278	614.282	1837.82	613.614	2.0042	0.8956	0.2456	0.000392645	20.124	0	0.9986	2	0	69	83	4M(15.9949)	0.8839	FALSE	sp|Q95460|HMR1_HUMAN	Q95460	HMR1_HUMAN	MR1	Major histocompatibility complex class I-related gene protein		tr|A0A8C8PVM5|A0A8C8PVM5_HUMAN
VGMIPVPYVEK		SARNKDGR.VGMIPVPYVEK.LVRSSPHG	R	L	11	2	795.528	1230.65	1230.66	616.335	616.339	1230.67	616.341	-0.0047	0.887	0.2094	0.0451076	13.883	0	0.9987	2	0	170	180		0.9291	TRUE	sp|P46109|CRKL_HUMAN	P46109	CRKL_HUMAN	CRKL	Crk-like protein
TNQELQEINR		IIEIICSR.TNQELQEINR.VYKEMYKT	R	V	10	2	412.42	1244.6	1244.61	623.309	623.314	1243.62	622.815	0.9978	0.883	0.2441	0.0571479	15.472	0	0.9959	2	0	136	145		0.8907	FALSE	sp|P07355|ANXA2_HUMAN	P07355	ANXA2_HUMAN	ANXA2	Annexin A2	ANXA2P2	sp|A6NMY6|AXA2L_HUMAN, tr|A0A7I2V4P4|A0A7I2V4P4_HUMAN, tr|H0YKS4|H0YKS4_HUMAN, tr|H0YL33|H0YL33_HUMAN, tr|H0YLE2|H0YLE2_HUMAN, tr|H0YM50|H0YM50_HUMAN, tr|H0YMD0|H0YMD0_HUMAN, tr|H0YMM1|H0YMM1_HUMAN, tr|H0YMU9|H0YMU9_HUMAN, tr|H0YMW4|H0YMW4_HUMAN, tr|H0YN28|H0YN28_HUMAN, tr|H0YN42|H0YN42_HUMAN, tr|H0YNA0|H0YNA0_HUMAN, tr|H0YNB8|H0YNB8_HUMAN, tr|H0YNP5|H0YNP5_HUMAN
IYVGNLPTDVR		RGGEGDGR.IYVGNLPTDVR.EKDIEDIF	R	E	11	2	641.76	1245.66	1245.67	623.837	623.841	1245.67	623.843	-0.0036	0.6565	0.2756	0.204291	12.259	0	0.9909	2	0	16	26		0.9291	FALSE	sp|Q13242|SRSF9_HUMAN	Q13242	SRSF9_HUMAN	SRSF9	Serine/arginine-rich splicing factor 9		tr|A0A9L9PWX6|A0A9L9PWX6_HUMAN, tr|A0A9L9PX63|A0A9L9PX63_HUMAN, tr|A0A9L9PXI1|A0A9L9PXI1_HUMAN, tr|A0A9L9PXJ2|A0A9L9PXJ2_HUMAN, tr|A0A9L9PY11|A0A9L9PY11_HUMAN, tr|H0YIB4|H0YIB4_HUMAN, tr|S4R3G0|S4R3G0_HUMAN
EATAGNPGGQTVR		DIFIETVK.EATAGNPGGQTVR.ERITERIC	K	E	13	2	274.283	1256.6	1256.61	629.308	629.313	1256.61	629.313	0.0002	0.8588	0.0246	0.0137721	13.944	0	0.998	2	0	359	371		0.8794	FALSE	sp|P27708|PYR1_HUMAN	P27708	PYR1_HUMAN	CAD	Multifunctional protein CAD		tr|F8VPD4|F8VPD4_HUMAN
GFSSGSAVVSGGSR		GGGGGGFR.GFSSGSAVVSGGSR.RSTSSFSC	R	R	14	2	416.329	1253.6	1253.6	627.805	627.809	1253.6	627.807	0.0039	0.7324	0.2639	0.158398	11.701	0	0.992	2	0	21	34		0.8975	TRUE	sp|P35908|K22E_HUMAN	P35908	K22E_HUMAN	KRT2	Keratin, type II cytoskeletal 2 epidermal
LLSTDAEAVSTR		DVEKEVKR.LLSTDAEAVSTR.WEIIAEDE	R	W	12	2	468.456	1261.64	1261.64	631.825	631.83	1261.65	631.833	-0.0068	0.7337	0.2784	1.42479	7.885	0	0.9672	2	0	169	180		0.9314	TRUE	sp|Q15545|TAF7_HUMAN	Q15545	TAF7_HUMAN	TAF7	Transcription initiation factor TFIID subunit 7
AIMAQLPQEQK	AIM[147]AQLPQEQK	IIAGQSAR.AIMAQLPQEQK.AKIAEQVA	R	A	11	2	454.769	1271.65	1271.66	636.833	636.837	1271.65	636.834	0.0054	0.776	0.0474	0.0497737	12.712	0	0.9888	2	0	671	681	3M(15.9949)	0.9269	FALSE	sp|P35221|CTNA1_HUMAN	P35221	CTNA1_HUMAN	CTNNA1	Catenin alpha-1		tr|G3XAM7|G3XAM7_HUMAN
SLSSSLDDTEVK		TETPIVSK.SLSSSLDDTEVK.KVMEECKR	K	K	12	2	483.445	1279.6	1279.61	640.808	640.813	1279.61	640.814	-0.0036	0.8475	0.0689	0.391291	9.13	9.094	0.986	2	0	156	167		0.9133	TRUE	sp|O95292|VAPB_HUMAN	O95292	VAPB_HUMAN	VAPB	Vesicle-associated membrane protein-associated protein B/C
ALEDAFLAIDAK		YKEGKIQK.ALEDAFLAIDAK.LTTEEVIK	K	L	12	2	857.421	1275.66	1275.67	638.837	638.841	1275.67	638.843	-0.0026	0.8609	0.2186	0.000778036	21.936	0	0.9999	2	0	93	104		0.954	TRUE	sp|O15355|PPM1G_HUMAN	O15355	PPM1G_HUMAN	PPM1G	Protein phosphatase 1G
LITAADTTAEQR		KRSQDIQK.LITAADTTAEQR.RTERKAPK	K	R	12	2	415.026	1288.65	1288.66	645.333	645.338	1288.66	645.338	-0.0012	0.9007	0.116	0.0828896	12.826	0	0.9987	2	0	271	282		0.9427	FALSE	sp|Q9NPF5|DMAP1_HUMAN	Q9NPF5	DMAP1_HUMAN	DMAP1	DNA methyltransferase 1-associated protein 1		tr|Q5TG40|Q5TG40_HUMAN
YMEENDQLKK		SASEAAKK.YMEENDQLKK.GAAVDGGK	K	G	10	2	319.247	1296.58	1296.59	649.297	649.302	1296.6	649.308	-0.0125	0.8436	0.1976	0.350954	8.319	0	0.9813	2	1	150	159		0.9291	FALSE	sp|P51572|BAP31_HUMAN	P51572	BAP31_HUMAN	BCAP31	B-cell receptor-associated protein 31		tr|A0A2R8Y5M6|A0A2R8Y5M6_HUMAN, tr|C9J0M4|C9J0M4_HUMAN, tr|C9JMD7|C9JMD7_HUMAN, tr|C9JQ75|C9JQ75_HUMAN, tr|C9JSP1|C9JSP1_HUMAN
SFTPDHVVYAR		TSRDKIRK.SFTPDHVVYAR.SKTAVYKV	K	S	11	2	487.355	1290.63	1290.64	646.321	646.325	1290.64	646.325	0	0.6478	0.0226	0.238506	10.99	0	0.9819	2	0	300	310		0.9472	TRUE	sp|Q6NZI2|CAVN1_HUMAN	Q6NZI2	CAVN1_HUMAN	CAVIN1	Caveolae-associated protein 1
YAALSDQGLDIK		KVRPSASR.YAALSDQGLDIK.AAFQPEAN	R	A	12	2	615.703	1292.65	1292.65	647.33	647.335	1292.66	647.338	-0.0061	0.9211	0.0982	0.0109096	18.022	10.312	0.999	2	0	1348	1359		0.9472	FALSE	sp|Q8WX93|PALLD_HUMAN	Q8WX93	PALLD_HUMAN	PALLD	Palladin		tr|A0A994J7A4|A0A994J7A4_HUMAN
YSDADIEPFLK		EIYEYKKK.YSDADIEPFLK.NSSQFFQS	K	N	11	2	747.313	1296.62	1296.63	649.316	649.321	1296.62	649.319	0.0028	0.8633	0.0331	0.416629	11.021	0	0.9988	2	0	1860	1870		0.9359	FALSE	sp|Q14008|CKAP5_HUMAN	Q14008	CKAP5_HUMAN	CKAP5	Cytoskeleton-associated protein 5		tr|H0YDX5|H0YDX5_HUMAN
LGGGLGVAGGNSTR		SGEKEKER.LGGGLGVAGGNSTR.ERIISAIE	R	E	14	2	441.737	1215.63	1215.64	608.822	608.826	1214.64	608.326	1.0004	0.8433	0.0034	0.199756	12.298	0	0.9968	2	0	14	27		0.8997	TRUE	sp|Q9NPJ6|MED4_HUMAN	Q9NPJ6	MED4_HUMAN	MED4	Mediator of RNA polymerase II transcription subunit 4
LENDQIESLR		TVSPIFQK.LENDQIESLR.QRFGGGQA	K	Q	10	2	489.961	1215.61	1215.61	608.81	608.815	1215.61	608.812	0.0053	0.8094	0.2309	0.23134	11.043	0	0.9908	2	0	805	814		0.9088	FALSE	sp|P56192|SYMC_HUMAN	P56192	SYMC_HUMAN	MARS1	Methionine--tRNA ligase, cytoplasmic		tr|H0YHL6|H0YHL6_HUMAN, tr|H0YI27|H0YI27_HUMAN, tr|H0YI94|H0YI94_HUMAN, tr|H0YIP0|H0YIP0_HUMAN
QEMQEVQSSR		EVRKAISR.QEMQEVQSSR.SGRGGNFG	R	S	10	2	287.967	1220.54	1220.54	611.275	611.279	1220.55	611.28	-0.0014	0.8337	0.4377	0.0194089	13.348	0	0.9962	2	0	191	200		0.8817	FALSE	sp|P22626|ROA2_HUMAN	P22626	ROA2_HUMAN	HNRNPA2B1	Heterogeneous nuclear ribonucleoproteins A2/B1		tr|A0A024RA28|A0A024RA28_HUMAN, tr|A0A7I2V323|A0A7I2V323_HUMAN, tr|A0A7I2V3P1|A0A7I2V3P1_HUMAN, tr|A0A7I2V3P7|A0A7I2V3P7_HUMAN, tr|A0A7I2V4I6|A0A7I2V4I6_HUMAN, tr|A0A7I2V4N1|A0A7I2V4N1_HUMAN, tr|A0A7I2V4S4|A0A7I2V4S4_HUMAN
VEIIANDQGNR		VGVFKNGR.VEIIANDQGNR.ITPSYVAF	R	I	11	2	425.45	1227.61	1227.62	614.813	614.817	1227.62	614.818	-0.0011	0.9263	0.1795	0.00358715	20.281	0	0.9998	2	0	50	60		0.8817	FALSE	sp|P11021|BIP_HUMAN	P11021	BIP_HUMAN	HSPA5	Endoplasmic reticulum chaperone BiP	HSPA1A, HSPA1B, HSPA1L, HSPA2, HSPA6, HSPA7, HSPA8	sp|P0DMV8|HS71A_HUMAN, sp|P0DMV9|HS71B_HUMAN, sp|P11142|HSP7C_HUMAN, sp|P17066|HSP76_HUMAN, sp|P34931|HS71L_HUMAN, sp|P48741|HSP77_HUMAN, sp|P54652|HSP72_HUMAN, tr|A0A0G2JIW1|A0A0G2JIW1_HUMAN, tr|A0A7P0TAI0|A0A7P0TAI0_HUMAN, tr|A0A7P0TB36|A0A7P0TB36_HUMAN, tr|E9PI65|E9PI65_HUMAN, tr|E9PK54|E9PK54_HUMAN, tr|E9PKE3|E9PKE3_HUMAN, tr|E9PLF4|E9PLF4_HUMAN, tr|E9PN25|E9PN25_HUMAN, tr|E9PNE6|E9PNE6_HUMAN, tr|E9PPY6|E9PPY6_HUMAN, tr|E9PQK7|E9PQK7_HUMAN, tr|E9PQQ4|E9PQQ4_HUMAN, tr|Q53FA3|Q53FA3_HUMAN
AALEAVGGTVVLE		KAEAEKIK.AALEAVGGTVVLE.	K	-	13	2	816.375	1227.66	1227.67	614.839	614.843	1227.67	614.843	0.0004	0.5684	0.0538	0.271644	13.764	11.953	0.9658	2	0	186	198		0.9156	TRUE	sp|P52815|RM12_HUMAN	P52815	RM12_HUMAN	MRPL12	Large ribosomal subunit protein bL12m
VITEEEKNFK		VYKKEKAR.VITEEEKNFK.AFASIRMA	R	A	10	2	375.937	1235.63	1235.64	618.822	618.826	1235.64	618.827	-0.0019	0.9346	0.0998	0.0321551	14.471	0	0.9992	2	1	168	177		0.9427	FALSE	sp|P26373|RL13_HUMAN	P26373	RL13_HUMAN	RPL13	Large ribosomal subunit protein eL13		tr|H3BUK8|H3BUK8_HUMAN, tr|J3KS98|J3KS98_HUMAN
TPTAPAVNLAGAR		AVNIADPR.TPTAPAVNLAGAR.TPAAIAAI	R	T	13	2	527.746	1238.67	1238.68	620.344	620.348	1237.68	619.846	1.0042	0.9324	0.3384	1.37167	9.951	0	0.9948	2	0	2289	2301		0.8817	FALSE	sp|Q9UQ35|SRRM2_HUMAN	Q9UQ35	SRRM2_HUMAN	SRRM2	Serine/arginine repetitive matrix protein 2		tr|I3L3Q8|I3L3Q8_HUMAN
STFVLDEFKR		DPFAHIPK.STFVLDEFKR.KYSNEDTI	K	K	10	2	654.139	1240.63	1240.63	621.32	621.324	1240.64	621.33	-0.0109	0.7393	0.1049	1.76299	8.515	0	0.9885	2	1	286	295		0.945	TRUE	sp|P26641|EF1G_HUMAN	P26641	EF1G_HUMAN	EEF1G	Elongation factor 1-gamma
TPVEPEVAIHR		MAFKDTGK.TPVEPEVAIHR.IRITITSR	K	I	11	2	463.895	1246.66	1246.67	624.338	624.342	1246.67	624.341	0.0034	0.9531	0.1399	0.000768245	19.958	0	0.9998	2	0	9	19		0.9223	FALSE	sp|P60866|RS20_HUMAN	P60866	RS20_HUMAN	RPS20	Small ribosomal subunit protein uS10		tr|A0A7P0S5H5|A0A7P0S5H5_HUMAN, tr|E5RIP1|E5RIP1_HUMAN, tr|E5RJX2|E5RJX2_HUMAN
SGFGEISSPVIR		MDR.SGFGEISSPVIR.EAEVTRTA	R	E	12	2	677.591	1247.63	1247.64	624.824	624.828	1247.65	624.833	-0.0084	0.8089	0.3766	0.283139	10.692	0	0.9817	2	0	4	15		0.911	FALSE	sp|P57740|NU107_HUMAN	P57740	NU107_HUMAN	NUP107	Nuclear pore complex protein Nup107		tr|G3V1T4|G3V1T4_HUMAN
VDVTEQPGLSGR		DIEVNIAK.VDVTEQPGLSGR.FIITAIPT	K	F	12	2	449.556	1256.62	1256.63	629.319	629.324	1256.64	629.325	-0.0028	0.853	0.0878	0.402949	11.079	0	0.9941	2	0	83	94		0.902	FALSE	sp|Q9H3N1|TMX1_HUMAN	Q9H3N1	TMX1_HUMAN	TMX1	Thioredoxin-related transmembrane protein 1		tr|G3V448|G3V448_HUMAN
SASSLLEQRPK	n[43]SASSLLEQRPK	.SASSLLEQRPK.GQGNKVQN	M	G	11	2	545.988	1256.66	1256.67	629.338	629.342	1256.67	629.343	-0.0018	0.904	0.0673	0.000389493	24.138	0	0.9999	2	0	2	12	N-term(42.0106)	0.954	FALSE	sp|Q9Y5A9|YTHD2_HUMAN	Q9Y5A9	YTHD2_HUMAN	YTHDF2	YTH domain-containing family protein 2		tr|S4R3J8|S4R3J8_HUMAN, tr|S4R3V3|S4R3V3_HUMAN
ATTATMATSGSAR	n[43]ATTATMATSGSAR	.ATTATMATSGSAR.KRIIKEED	M	K	13	2	431.965	1266.58	1266.59	634.297	634.302	1266.59	634.301	0.0011	0.9163	0.2588	0.00048001	22.775	0	0.9998	2	0	2	14	N-term(42.0106)	0.9743	FALSE	sp|P38919|IF4A3_HUMAN	P38919	IF4A3_HUMAN	EIF4A3	Eukaryotic initiation factor 4A-III		tr|I3L3H2|I3L3H2_HUMAN
LVDPVAGSGGPGSR		EIIVPKKK.LVDPVAGSGGPGSR.FKGKHSID	K	F	14	2	468.456	1267.64	1267.65	634.828	634.833	1267.65	634.833	-0.0013	0.9476	0.2996	4.73424e-05	25.799	0	0.9999	2	0	27	40		0.9156	TRUE	sp|O95400|CD2B2_HUMAN	O95400	CD2B2_HUMAN	CD2BP2	CD2 antigen cytoplasmic tail-binding protein 2
ALLDYGVTADAR		GIAQRSAR.ALLDYGVTADAR.AIIAGQRH	R	A	12	2	624.823	1263.63	1263.64	632.824	632.828	1263.65	632.83	-0.0042	0.7312	0.3246	0.0923634	13.638	0	0.9952	2	0	460	471		0.9269	TRUE	sp|Q00653|NFKB2_HUMAN	Q00653	NFKB2_HUMAN	NFKB2	Nuclear factor NF-kappa-B p100 subunit
NFQEEQINTR		YFYERAKR.NFQEEQINTR.DAKAIAAI	R	D	10	2	420.238	1277.59	1277.6	639.802	639.807	1277.6	639.807	-0.0013	0.8124	0.2915	1.03872	12.434	0	0.9887	2	0	757	766		0.9088	FALSE	sp|Q8IXB1|DJC10_HUMAN	Q8IXB1	DJC10_HUMAN	DNAJC10	DnaJ homolog subfamily C member 10		tr|A0A7P0TAQ9|A0A7P0TAQ9_HUMAN, tr|A0A7P0TB97|A0A7P0TB97_HUMAN, tr|A0A7P0Z431|A0A7P0Z431_HUMAN
LALDLEIATYR		YQEIMNTK.LALDLEIATYR.TIIEGEES	K	T	11	2	891.964	1276.71	1276.72	639.361	639.365	1276.7	639.359	0.0128	0.7696	0.0254	0.0447198	14.898	0	0.9934	2	0	473	483		0.9337	FALSE	sp|P04264|K2C1_HUMAN	P04264	K2C1_HUMAN	KRT1	Keratin, type II cytoskeletal 1	GFAP, KRT4, KRT7, KRT8, KRT80	sp|P05787|K2C8_HUMAN, sp|P08729|K2C7_HUMAN, sp|P14136|GFAP_HUMAN, sp|P19013|K2C4_HUMAN, sp|Q6KB66|K2C80_HUMAN, tr|A0A1W2PQU7|A0A1W2PQU7_HUMAN, tr|A0A1W2PR46|A0A1W2PR46_HUMAN, tr|A0A1W2PRT3|A0A1W2PRT3_HUMAN, tr|A0A1W2PS58|A0A1W2PS58_HUMAN, tr|A0A1X7SBR3|A0A1X7SBR3_HUMAN, tr|A0A1X7SCE1|A0A1X7SCE1_HUMAN, tr|K7EJU1|K7EJU1_HUMAN, tr|K7EPI4|K7EPI4_HUMAN
LQDVSGQLNSTK		KKREIEKR.LQDVSGQLNSTK.KPPKKANE	R	K	12	2	415.026	1288.66	1288.67	645.337	645.341	1288.66	645.338	0.0062	0.849	0.178	0.291072	10.644	0	0.9869	2	0	740	751		0.9223	FALSE	sp|P25440|BRD2_HUMAN	P25440	BRD2_HUMAN	BRD2	Bromodomain-containing protein 2		tr|A0A0G2JHN8|A0A0G2JHN8_HUMAN, tr|A0A0G2JK44|A0A0G2JK44_HUMAN, tr|A0A140T9E9|A0A140T9E9_HUMAN, tr|A0A140T9I1|A0A140T9I1_HUMAN, tr|H0Y6K2|H0Y6K2_HUMAN
HSEAFEALQQK		PKEDGGFR.HSEAFEALQQK.SQGIDSRI	R	S	11	2	440.435	1286.62	1286.63	644.316	644.321	1286.63	644.32	0.0011	0.8827	0.2607	0.000485848	22.754	0	0.9999	2	0	395	405		0.9269	TRUE	sp|Q07065|CKAP4_HUMAN	Q07065	CKAP4_HUMAN	CKAP4	Cytoskeleton-associated protein 4
WAIELSGPGGGSR		ANRGRRFK.WAIELSGPGGGSR.GRSDRGSG	K	G	13	2	699.091	1285.63	1285.64	643.822	643.827	1285.64	643.828	-0.0024	0.6893	0.0767	0.391742	12.128	0	0.9944	2	0	17	29		0.902	FALSE	sp|Q5J8M3|EMC4_HUMAN	Q5J8M3	EMC4_HUMAN	EMC4	ER membrane protein complex subunit 4		tr|H0YK61|H0YK61_HUMAN, tr|H0YMH5|H0YMH5_HUMAN, tr|H0YNK0|H0YNK0_HUMAN, tr|H0YNK8|H0YNK8_HUMAN, tr|S4R329|S4R329_HUMAN
LNEQQSVLQR		EMNTIQQK.LNEQQSVLQR.IAAPNMKA	K	I	10	2	420.89	1213.63	1213.64	607.823	607.827	1213.64	607.828	-0.0012	0.9001	0.1692	0.207014	13.236	0	0.9967	2	0	1010	1019		0.8952	FALSE	sp|Q14683|SMC1A_HUMAN	Q14683	SMC1A_HUMAN	SMC1A	Structural maintenance of chromosomes protein 1A		tr|A0A6Q8PHC3|A0A6Q8PHC3_HUMAN, tr|G8JLG1|G8JLG1_HUMAN, tr|V9GY57|V9GY57_HUMAN
VSAPGVLTAQDR		SSSQDQSK.VSAPGVLTAQDR.VVGKPAQI	K	V	12	2	495.173	1212.64	1212.65	607.326	607.33	1212.65	607.33	-0.0008	0.9395	0.0189	0.0331322	13.419	0	0.9991	2	0	812	823		0.8975	FALSE	sp|Q9C0C2|TB182_HUMAN	Q9C0C2	TB182_HUMAN	TNKS1BP1	182 kDa tankyrase-1-binding protein		tr|A0A2R8Y5C4|A0A2R8Y5C4_HUMAN
NAGVEGSLIVEK		IPAMTIAK.NAGVEGSLIVEK.IMQSSSEV	K	I	12	2	530.352	1214.64	1214.65	608.328	608.332	1214.65	608.332	-0.0006	0.8292	0.0442	0.0376487	17.197	11.067	0.9984	2	0	482	493		0.902	FALSE	sp|P10809|CH60_HUMAN	P10809	CH60_HUMAN	HSPD1	60 kDa heat shock protein, mitochondrial		tr|A0A7I2V2X6|A0A7I2V2X6_HUMAN, tr|A0A7I2V599|A0A7I2V599_HUMAN, tr|A0A7I2YQK6|A0A7I2YQK6_HUMAN
GHLENNPALEK		TMMRKAIR.GHLENNPALEK.LIPHIRGN	R	L	11	2	329.669	1222.6	1222.61	612.307	612.311	1220.61	611.315	1.9934	0.9531	0.1529	7.00259e-08	21.408	0	0.9985	2	0	67	77		0.8862	FALSE	sp|P05388|RLA0_HUMAN	P05388	RLA0_HUMAN	RPLP0	Large ribosomal subunit protein uL10	RPLP0P6	sp|Q8NHW5|RLA0L_HUMAN, tr|F8VPE8|F8VPE8_HUMAN, tr|F8VQY6|F8VQY6_HUMAN, tr|F8VRK7|F8VRK7_HUMAN, tr|F8VS58|F8VS58_HUMAN, tr|F8VU65|F8VU65_HUMAN, tr|F8VW21|F8VW21_HUMAN, tr|F8VWS0|F8VWS0_HUMAN, tr|F8VWV4|F8VWV4_HUMAN, tr|F8VZS0|F8VZS0_HUMAN, tr|G3V210|G3V210_HUMAN
DAGTIAGLNVMR		DAQRQATK.DAGTIAGLNVMR.IINEPTAA	K	I	12	2	686.714	1216.62	1216.62	609.315	609.319	1216.62	609.319	0.0011	0.958	0.0921	0.00356246	19.293	0	0.9999	2	0	186	197		0.9088	FALSE	sp|P11021|BIP_HUMAN	P11021	BIP_HUMAN	HSPA5	Endoplasmic reticulum chaperone BiP		tr|A0A7P0TAI0|A0A7P0TAI0_HUMAN, tr|A0A7P0TB36|A0A7P0TB36_HUMAN
YTFAPSVSLNK		APAADPPR.YTFAPSVSLNK.TARPFGAP	R	T	11	2	644.366	1225.63	1225.64	613.822	613.826	1225.63	613.824	0.0033	0.9194	0.1895	0.175995	12.518	0	0.9973	2	0	104	114		0.911	FALSE	sp|Q9NR12|PDLI7_HUMAN	Q9NR12	PDLI7_HUMAN	PDLIM7	PDZ and LIM domain protein 7		tr|D6RF83|D6RF83_HUMAN, tr|D6RH06|D6RH06_HUMAN, tr|H7BYK4|H7BYK4_HUMAN
MVNHFIAEFK		GGEDFDNR.MVNHFIAEFK.RKHKKDIS	R	R	10	2	613.097	1234.61	1234.62	618.313	618.317	1234.62	618.316	0.0036	0.6652	0.046	0.255527	11.122	11.122	0.9946	2	0	237	246		0.9337	FALSE	sp|P11142|HSP7C_HUMAN	P11142	HSP7C_HUMAN	HSPA8	Heat shock cognate 71 kDa protein		tr|A8K7Q2|A8K7Q2_HUMAN, tr|E9PKE3|E9PKE3_HUMAN, tr|E9PN89|E9PN89_HUMAN
EAFVVEEWVK		ENIFPGIK.EAFVVEEWVK.ETHADIWP	K	E	10	2	849.602	1236.62	1236.63	619.319	619.323	1234.62	618.319	2.0087	0.9267	0.2056	0.0299571	15.594	0	0.9996	2	0	803	812		0.8975	FALSE	sp|P35606|COPB2_HUMAN	P35606	COPB2_HUMAN	COPB2	Coatomer subunit beta'		tr|A0A7I2V258|A0A7I2V258_HUMAN, tr|H0Y938|H0Y938_HUMAN, tr|H0YAC7|H0YAC7_HUMAN
KEEELQAALAR		EIKMQIAK.KEEELQAALAR.VEEEAAQK	K	V	11	2	457.375	1257.66	1257.67	629.839	629.844	1256.67	629.343	1.0004	0.7796	0.097	0.399945	11.092	0	0.9956	2	1	1081	1091		0.9201	FALSE	sp|P35579|MYH9_HUMAN	P35579	MYH9_HUMAN	MYH9	Myosin-9	MYH11, MYH14	sp|P35749|MYH11_HUMAN, sp|Q7Z406|MYH14_HUMAN, tr|A0A8I5KWT8|A0A8I5KWT8_HUMAN
AIMAQLPQEQK		IIAGQSAR.AIMAQLPQEQK.AKIAEQVA	R	A	11	2	517.975	1255.65	1255.66	628.833	628.838	1255.66	628.837	0.0013	0.9092	0.0581	1.02212	10.462	0	0.9971	2	0	671	681		0.9269	FALSE	sp|P35221|CTNA1_HUMAN	P35221	CTNA1_HUMAN	CTNNA1	Catenin alpha-1		tr|G3XAM7|G3XAM7_HUMAN
NIEDVIAQGIGK		VISEINGK.NIEDVIAQGIGK.LASVPAGG	K	L	12	2	785.105	1255.67	1255.68	628.841	628.845	1255.68	628.846	-0.0017	0.971	0.5277	0.000313487	27.432	12.638	0.9999	2	0	50	61		0.9178	FALSE	sp|P05387|RLA2_HUMAN	P05387	RLA2_HUMAN	RPLP2	Large ribosomal subunit protein P2		tr|H0YDD8|H0YDD8_HUMAN
EQSQLTATQTR		AEIEKQTK.EQSQLTATQTR.TVNKHGDE	K	T	11	2	308.163	1261.62	1261.63	631.818	631.822	1261.63	631.82	0.0033	0.9545	0.3513	0.0155955	13.728	0	0.9979	2	0	2035	2045		0.9065	FALSE	sp|Q6P2Q9|PRP8_HUMAN	Q6P2Q9	PRP8_HUMAN	PRPF8	Pre-mRNA-processing-splicing factor 8		tr|A0A994J491|A0A994J491_HUMAN, tr|A0A994J6E8|A0A994J6E8_HUMAN, tr|A0A994J6S8|A0A994J6S8_HUMAN, tr|I3L3Z8|I3L3Z8_HUMAN
AITGASLADIMAK		RRAVKFQR.AITGASLADIMAK.RNQKPEVR	R	R	13	2	789.664	1260.67	1260.68	631.343	631.347	1260.67	631.345	0.0045	0.7294	0.0692	0.0128159	18.069	0	0.9994	2	0	81	93		0.9359	FALSE	sp|P83731|RL24_HUMAN	P83731	RL24_HUMAN	RPL24	Large ribosomal subunit protein eL24		tr|A0A994J4A5|A0A994J4A5_HUMAN, tr|C9JNW5|C9JNW5_HUMAN, tr|C9JXB8|C9JXB8_HUMAN
QGGGGGGGSVPGIER		KRGEIIAK.QGGGGGGGSVPGIER.MGPGIDRI	K	M	15	2	409.163	1283.61	1283.62	642.813	642.817	1283.62	642.818	-0.0019	0.9053	0.044	8.79529e-05	25.723	0	1	2	0	389	403		0.8997	FALSE	sp|P52272|HNRPM_HUMAN	P52272	HNRPM_HUMAN	HNRNPM	Heterogeneous nuclear ribonucleoprotein M		tr|M0R019|M0R019_HUMAN, tr|M0R2T0|M0R2T0_HUMAN
GPVGTVSEAQLAR		AVRGPGPK.GPVGTVSEAQLAR.RITKVKNS	K	R	13	2	489.308	1284.68	1284.69	643.347	643.352	1283.68	642.849	1.0061	0.8267	0.0312	0.00950605	17.588	0	0.9991	2	0	168	180		0.9246	TRUE	sp|Q9NZM1|MYOF_HUMAN	Q9NZM1	MYOF_HUMAN	MYOF	Myoferlin
AEITLVATKPEK		MAPVFEQK.AEITLVATKPEK.LAPSRQDI	K	L	12	2	481.491	1298.73	1298.74	650.371	650.375	1298.74	650.38	-0.0084	0.8251	0.2971	0.000842849	13.797	0	0.9936	2	0	591	602		0.9902	TRUE	sp|Q9UBF2|COPG2_HUMAN	Q9UBF2	COPG2_HUMAN	COPG2	Coatomer subunit gamma-2
TAAALAPASLTSAR		PVNIAGSR.TAAALAPASLTSAR.MAPAISGA	R	M	14	2	559.669	1299.71	1299.72	650.861	650.865	1299.71	650.865	0.0013	0.9379	0.0798	0.000192088	26.366	11.029	0.9999	2	0	2357	2370		0.9314	FALSE	sp|Q9UQ35|SRRM2_HUMAN	Q9UQ35	SRRM2_HUMAN	SRRM2	Serine/arginine repetitive matrix protein 2		tr|I3L3Q8|I3L3Q8_HUMAN
ALTSEIALLQSR		KSIETEHK.ALTSEIALLQSR.LKTEGSDI	K	L	12	2	781.196	1300.73	1300.74	651.373	651.377	1300.73	651.375	0.0052	0.9312	0.0916	4.31271e-05	23.961	0	1	2	0	525	536		0.9404	FALSE	sp|P04843|RPN1_HUMAN	P04843	RPN1_HUMAN	RPN1	Dolichyl-diphosphooligosaccharide--protein glycosyltransferase subunit 1		tr|B7Z4L4|B7Z4L4_HUMAN
LTEELKDQLK		EAASGNHR.LTEELKDQLK.DIKVKYEG	R	D	10	2	450.861	1215.67	1215.67	608.84	608.845	1215.67	608.843	0.0036	0.8475	0.0488	0.288569	12.659	10.616	0.992	2	1	538	547		0.9223	FALSE	sp|Q9BZF9|UACA_HUMAN	Q9BZF9	UACA_HUMAN	UACA	Uveal autoantigen with coiled-coil domains and ankyrin repeats		tr|F5H2B9|F5H2B9_HUMAN, tr|H0YN48|H0YN48_HUMAN, tr|H0YNH8|H0YNH8_HUMAN
ALSQLAEVEEK		EDHTAISR.ALSQLAEVEEK.IDQIHQEQ	R	I	11	2	534.261	1215.63	1215.64	608.822	608.826	1215.63	608.824	0.0026	0.884	0.1297	0.0790679	14.908	10.881	0.997	2	0	363	373		0.9427	FALSE	sp|O60749|SNX2_HUMAN	O60749	SNX2_HUMAN	SNX2	Sorting nexin-2	SNX1	sp|Q13596|SNX1_HUMAN, tr|H0YK42|H0YK42_HUMAN
DKLESEMEDAYHEHQANLLR		EKNMKDAK.DKLESEMEDAYHEHQANLLR.QDIMRRQE	K	Q	20	4	648.274	2427.08	2427.1	607.778	607.782	2427.11	607.785	-0.0119	0.4877	0.4034	0.380189	10.18	0	0.9954	2	1	517	536		0.8862	FALSE	sp|P23246|SFPQ_HUMAN	P23246	SFPQ_HUMAN	SFPQ	Splicing factor, proline- and glutamine-rich		tr|A0A8Q3WMA7|A0A8Q3WMA7_HUMAN, tr|H0Y9K7|H0Y9K7_HUMAN
KSQISADSGVSLTSSSQR		DIGETEEK.KSQISADSGVSLTSSSQR.TDQDSVIG	K	T	18	3	431.965	1837.9	1837.92	613.642	613.646	1836.92	613.313	1.0001	0.8363	0.1278	0.028461	13.683	0	0.9992	2	1	1118	1135		0.902	FALSE	tr|A0A0A0MRB5|A0A0A0MRB5_HUMAN	A0A0A0MRB5	A0A0A0MRB5_HUMAN	MADD	MAP kinase-activating death domain protein		sp|Q8WXG6|MADD_HUMAN, tr|A0A0U1RR25|A0A0U1RR25_HUMAN, tr|A0A9L9PXF1|A0A9L9PXF1_HUMAN, tr|A0A9L9PXN0|A0A9L9PXN0_HUMAN, tr|A0A9L9PXZ0|A0A9L9PXZ0_HUMAN, tr|A0A9L9PXZ3|A0A9L9PXZ3_HUMAN, tr|A0A9L9PY18|A0A9L9PY18_HUMAN, tr|A0A9L9PY22|A0A9L9PY22_HUMAN, tr|A0A9L9PYF5|A0A9L9PYF5_HUMAN
ADGQVAELLLR	n[43]ADGQVAELLLR	.ADGQVAELLLR.RIEASDGG	M	R	11	2	1027.5	1226.66	1226.67	614.338	614.343	1225.67	613.841	1.0043	0.9767	0.6627	0.000121479	24.162	0	1	2	0	2	12	N-term(42.0106)	0.9608	FALSE	sp|Q9Y285|SYFA_HUMAN	Q9Y285	SYFA_HUMAN	FARSA	Phenylalanine--tRNA ligase alpha subunit		tr|K7EK06|K7EK06_HUMAN, tr|K7ER16|K7ER16_HUMAN
YSGSYNDYLR		DAHSDYAR.YSGSYNDYLR.AAQMHSGY	R	A	10	2	510.809	1236.53	1236.54	619.274	619.279	1236.54	619.278	0.0018	0.8834	0.1915	0.196902	14.323	0	0.9976	2	0	648	657		0.9065	TRUE	sp|Q96PK6|RBM14_HUMAN	Q96PK6	RBM14_HUMAN	RBM14	RNA-binding protein 14
LTEVPVEPVLTVHPESK		DFPVESVK.LTEVPVEPVLTVHPESK.SKTKTRSR	K	S	17	3	716.032	1874.01	1874.02	625.677	625.681	1873.02	625.347	1.0019	0.8506	0.7076	0.0419518	15.009	0	0.9973	2	0	537	553		0.8975	TRUE	sp|Q9H307|PININ_HUMAN	Q9H307	PININ_HUMAN	PNN	Pinin
SLAEGYFDAAGR		NPYADYNK.SLAEGYFDAAGR.LTPEFSQR	K	L	12	2	595.504	1255.58	1255.59	628.796	628.8	1255.58	628.799	0.0026	0.9181	0.6814	0.00133045	21.004	0	0.9998	2	0	16	27		0.9156	FALSE	sp|O43813|LANC1_HUMAN	O43813	LANC1_HUMAN	LANCL1	Glutathione S-transferase LANCL1		tr|E9PHS0|E9PHS0_HUMAN, tr|F8WDS9|F8WDS9_HUMAN
LVPGRHDIAFVEFDNEVQAGAAR		FPGFKEVR.LVPGRHDIAFVEFDNEVQAGAAR.DAIQGFKI	R	D	23	4	731.017	2511.24	2511.26	628.818	628.822	2510.27	628.574	0.9946	0.7016	0.2233	0.774908	9.943	0	0.9994	2	1	239	261		0.8794	FALSE	sp|P09012|SNRPA_HUMAN	P09012	SNRPA_HUMAN	SNRPA	U1 small nuclear ribonucleoprotein A		tr|M0R268|M0R268_HUMAN
SLLEGEGSSGGGGR		ENEIQTYR.SLLEGEGSSGGGGR.GGGSFGGG	R	G	14	2	402.648	1261.58	1261.59	631.799	631.803	1261.59	631.802	0.0024	0.7893	0.445	1.05499	11.407	0	0.9646	2	0	451	464		0.8884	FALSE	sp|P13645|K1C10_HUMAN	P13645	K1C10_HUMAN	KRT10	Keratin, type I cytoskeletal 10		tr|A0A1B0GVI3|A0A1B0GVI3_HUMAN
SAMPEGYVQER		MKQHDFFK.SAMPEGYVQER.TIFFKDDG	K	T	11	2	454.118	1265.56	1265.57	633.788	633.793	1265.57	633.793	0.0003	0.9748	0.2153	0.000143466	23.873	4.869	0.9999	2	0	86	96		0.911	TRUE	sp|P42212|GFP_AEQVI	P42212	GFP_AEQVI	GFP	Green fluorescent protein
LKDSAVLDQSAK		GQMVDTKR.LKDSAVLDQSAK.YYHITHDE	R	Y	12	2	375.285	1273.68	1273.69	637.846	637.851	1273.69	637.851	-0.0008	0.7454	0.0358	0.0886135	9.71	0	0.9949	2	1	1256	1267		0.9427	FALSE	tr|A0A1B0GTL5|A0A1B0GTL5_HUMAN	A0A1B0GTL5	A0A1B0GTL5_HUMAN	RAB11FIP5	RAB11 family interacting protein 5		sp|Q9BXF6|RFIP5_HUMAN
VTGDTVYNMLR		NKHTIFGK.VTGDTVYNMLR.LSEVDIDD	K	L	11	2	675.638	1268.62	1268.63	635.318	635.322	1267.62	634.819	1.0073	0.7835	0.0231	1.60325	11.68	0	0.9854	2	0	133	143		0.9223	FALSE	sp|Q6UX04|CWC27_HUMAN	Q6UX04	CWC27_HUMAN	CWC27	Spliceosome-associated protein CWC27 homolog		tr|A0A8I5KP46|A0A8I5KP46_HUMAN, tr|A0A8I5KQK1|A0A8I5KQK1_HUMAN, tr|A0A8I5KQW2|A0A8I5KQW2_HUMAN, tr|A0A8I5KRF5|A0A8I5KRF5_HUMAN, tr|A0A8I5KRH9|A0A8I5KRH9_HUMAN, tr|A0A8I5KT14|A0A8I5KT14_HUMAN, tr|A0A8I5KU89|A0A8I5KU89_HUMAN, tr|A0A8I5KUW8|A0A8I5KUW8_HUMAN, tr|A0A8I5KW10|A0A8I5KW10_HUMAN, tr|A0A8I5KX65|A0A8I5KX65_HUMAN, tr|A0A8I5KXM7|A0A8I5KXM7_HUMAN, tr|A0A8I5KY88|A0A8I5KY88_HUMAN, tr|A0A8I5KZ67|A0A8I5KZ67_HUMAN, tr|D6REK3|D6REK3_HUMAN
MKEAQLEAEVK		IEANKKEK.MKEAQLEAEVK.LIRKENEA	K	L	11	2	425.45	1275.65	1275.66	638.833	638.838	1274.65	638.334	1.0074	0.8758	0.0359	0.0386812	15.15	0	0.999	2	1	170	180		0.954	FALSE	sp|Q9HD26|GOPC_HUMAN	Q9HD26	GOPC_HUMAN	GOPC	Golgi-associated PDZ and coiled-coil motif-containing protein		tr|F5H1Y4|F5H1Y4_HUMAN
DGNIQEGDVVLK		SQDSIAAR.DGNIQEGDVVLK.INGTVTEN	R	I	12	2	519.279	1285.65	1285.65	643.83	643.834	1285.65	643.833	0.0029	0.8831	0.2247	0.107461	14.375	0	0.997	2	0	208	219		0.9246	FALSE	tr|A0A0G2JNH2|A0A0G2JNH2_HUMAN	A0A0G2JNH2	A0A0G2JNH2_HUMAN	TJP1	Tight junction protein ZO-1		sp|Q07157|ZO1_HUMAN, tr|A0A087X0K9|A0A087X0K9_HUMAN, tr|A0A7I2V5U5|A0A7I2V5U5_HUMAN, tr|G3V1L9|G3V1L9_HUMAN, tr|G5E9E7|G5E9E7_HUMAN, tr|H0YKB1|H0YKB1_HUMAN
SFANEEGEAQK		ISAMPTVR.SFANEEGEAQK.FREKIQEI	R	F	11	2	312.724	1208.52	1208.53	605.269	605.273	1208.53	605.273	0.0007	0.7003	0.2161	0.213673	12.181	0	0.9766	2	0	379	389		0.8771	FALSE	sp|Q03518|TAP1_HUMAN	Q03518	TAP1_HUMAN	TAP1	Antigen peptide transporter 1		tr|A0A140T9T7|A0A140T9T7_HUMAN, tr|A0A8V8TM76|A0A8V8TM76_HUMAN, tr|A0A8V8TN61|A0A8V8TN61_HUMAN, tr|A0A8V8TNH0|A0A8V8TNH0_HUMAN
TAAENDFVTLK		YEDEINKR.TAAENDFVTLK.KDVDNAYM	R	K	11	2	563.578	1208.6	1208.61	605.306	605.31	1207.61	604.812	0.9979	0.8373	0.0616	1.14025	9.272	0	0.9921	2	0	276	286		0.9133	TRUE	sp|P35908|K22E_HUMAN	P35908	K22E_HUMAN	KRT2	Keratin, type II cytoskeletal 2 epidermal
ELAAQLNEEAK		EKRRAHQK.ELAAQLNEEAK.RRITEQKG	K	R	11	2	452.816	1214.6	1214.61	608.309	608.313	1214.61	608.314	-0.0017	0.7943	0.097	3.31513	5.418	0	0.985	2	0	480	490		0.9043	TRUE	sp|Q9Y5B9|SP16H_HUMAN	Q9Y5B9	SP16H_HUMAN	SUPT16H	FACT complex subunit SPT16
TIVDALHSTSGN		KQIAEYNK.TIVDALHSTSGN.	K	-	12	2	506.899	1213.58	1213.59	607.797	607.801	1213.59	607.804	-0.0059	0.8141	0.2032	0.760326	9.976	0	0.9864	2	0	589	600		0.8817	TRUE	sp|Q96LB3|IFT74_HUMAN	Q96LB3	IFT74_HUMAN	IFT74	Intraflagellar transport protein 74 homolog
NSLTSKDPDIK		VAAGIQIK.NSLTSKDPDIK.AQYQQRWI	K	A	11	2	351.171	1216.62	1216.63	609.319	609.323	1216.63	609.322	0.0022	0.8747	0.0199	0.0634235	15.291	0	0.9973	2	1	63	73		0.8907	FALSE	sp|Q14974|IMB1_HUMAN	Q14974	IMB1_HUMAN	KPNB1	Importin subunit beta-1		tr|J3QR48|J3QR48_HUMAN
TFNPGAGLPTDK		KDIARRSK.TFNPGAGLPTDK.KKGGPSPG	K	K	12	2	536.868	1217.6	1217.61	609.809	609.813	1216.61	609.312	1.0031	0.8863	0.3197	0.298882	10.598	0	0.9933	2	0	180	191		0.8975	FALSE	sp|P09661|RU2A_HUMAN	P09661	RU2A_HUMAN	SNRPA1	U2 small nuclear ribonucleoprotein A'		tr|H0YLR3|H0YLR3_HUMAN, tr|H0YMA0|H0YMA0_HUMAN
VAEKLDEIYVAGLVAHSDLDER		IDAGIPQK.VAEKLDEIYVAGLVAHSDLDER.AIEAIKEF	K	A	22	4	866.554	2442.22	2442.24	611.563	611.567	2441.24	611.318	0.9948	0.7537	0.4343	0.0383928	16.163	0	0.9999	2	1	39	60		0.9223	FALSE	tr|A0A7I2YQN2|A0A7I2YQN2_HUMAN	A0A7I2YQN2	A0A7I2YQN2_HUMAN	SYNCRIP	Synaptotagmin binding cytoplasmic RNA interacting protein		sp|O60506|HNRPQ_HUMAN, tr|A0A7I2V346|A0A7I2V346_HUMAN, tr|A0A7I2V4J0|A0A7I2V4J0_HUMAN, tr|A0A7I2V4Z0|A0A7I2V4Z0_HUMAN, tr|A0A7I2V5Q6|A0A7I2V5Q6_HUMAN, tr|A0A7I2YQV8|A0A7I2YQV8_HUMAN, tr|A0AA34QW03|A0AA34QW03_HUMAN, tr|F6UXX1|F6UXX1_HUMAN
VLTELLEQER		QVQASVVK.VLTELLEQER.KKVVDTTK	K	K	10	2	669.123	1228.66	1228.67	615.336	615.341	1228.67	615.34	0.0002	0.8597	0.0464	0.0356862	15.29	0	0.9988	2	0	1318	1327		0.9178	FALSE	tr|E7ETY2|E7ETY2_HUMAN	E7ETY2	E7ETY2_HUMAN	TCOF1	Treacle ribosome biogenesis factor 1		sp|Q13428|TCOF_HUMAN, tr|A0A3B3IS06|A0A3B3IS06_HUMAN, tr|A0A6I8PRA0|A0A6I8PRA0_HUMAN
VGGTSDVEVNEK		SDGVAVIK.VGGTSDVEVNEK.KDRVTDAI	K	K	12	2	341.398	1233.58	1233.59	617.797	617.802	1232.59	617.302	1	0.8323	0.3043	0.027024	15.773	0	0.9949	2	0	406	417		0.8952	FALSE	sp|P10809|CH60_HUMAN	P10809	CH60_HUMAN	HSPD1	60 kDa heat shock protein, mitochondrial		tr|A0A7I2V2X6|A0A7I2V2X6_HUMAN, tr|A0A7I2V599|A0A7I2V599_HUMAN, tr|A0A7I2YQK6|A0A7I2YQK6_HUMAN
MKETAEAYLGK		ISAMVITK.MKETAEAYLGK.KVTHAVVT	K	K	11	2	428.708	1239.61	1239.62	620.811	620.816	1239.62	620.816	0.0001	0.8494	0.0032	0.0696626	13.128	0	0.998	2	1	153	163		0.9404	FALSE	sp|P11021|BIP_HUMAN	P11021	BIP_HUMAN	HSPA5	Endoplasmic reticulum chaperone BiP		tr|A0A7P0TAI0|A0A7P0TAI0_HUMAN, tr|A0A7P0TB36|A0A7P0TB36_HUMAN
AVALDSDNISLK		EKEKAKAK.AVALDSDNISLK.SIGSPEST	K	S	12	2	592.899	1244.65	1244.66	623.332	623.336	1244.66	623.338	-0.0029	0.7706	0.077	0.00496346	14.969	0	0.9991	2	0	745	756		0.9314	FALSE	sp|Q8NEY1|NAV1_HUMAN	Q8NEY1	NAV1_HUMAN	NAV1	Neuron navigator 1		tr|A0A0A0MRJ3|A0A0A0MRJ3_HUMAN, tr|A0A8I5KSE4|A0A8I5KSE4_HUMAN, tr|H0Y6F6|H0Y6F6_HUMAN
KTGPAAAQVQVGK		GAAPAPPR.KTGPAAAQVQVGK.QEEDSRSS	R	Q	13	2	325.76	1253.69	1253.7	627.853	627.858	1253.71	627.862	-0.0079	0.5327	0.1493	1.73181	7.546	0	0.8343	2	1	458	470		0.9223	FALSE	tr|E7ETY2|E7ETY2_HUMAN	E7ETY2	E7ETY2_HUMAN	TCOF1	Treacle ribosome biogenesis factor 1		sp|Q13428|TCOF_HUMAN, tr|A0A3B3IS06|A0A3B3IS06_HUMAN, tr|A0A6I8PRA0|A0A6I8PRA0_HUMAN, tr|H0Y8Y7|H0Y8Y7_HUMAN
GDLSYLDQGHR		PVHFEITK.GDLSYLDQGHR.DGQRKSVS	K	D	11	2	459.33	1259.58	1259.59	630.797	630.801	1259.59	630.802	-0.0017	0.8754	0.1597	0.0695425	15.131	0	0.998	2	0	1054	1064		0.9382	TRUE	sp|Q9NRY4|RHG35_HUMAN	Q9NRY4	RHG35_HUMAN	ARHGAP35	Rho GTPase-activating protein 35
FKNENFEIIIVDTSGR		IASEGVEK.FKNENFEIIIVDTSGR.HKQEDSIF	K	H	16	3	820.934	1881.95	1881.96	628.325	628.329	1880.96	627.995	1.0014	0.7728	0.056	0.086447	12.753	0	0.9994	2	1	179	194		0.8907	FALSE	sp|P61011|SRP54_HUMAN	P61011	SRP54_HUMAN	SRP54	Signal recognition particle subunit SRP54		tr|A0A7I2V584|A0A7I2V584_HUMAN, tr|A0A7I2V5K0|A0A7I2V5K0_HUMAN, tr|A0A7I2V5S0|A0A7I2V5S0_HUMAN, tr|A0A7P0PJI2|A0A7P0PJI2_HUMAN, tr|G3V480|G3V480_HUMAN, tr|G3V4F7|G3V4F7_HUMAN
ESQSPDTTIQR		QQIIQIIK.ESQSPDTTIQR.TVQQKIEQ	K	T	11	2	318.596	1261.59	1261.6	631.803	631.807	1260.59	631.304	1.0051	0.9313	0.1976	0.323407	11.461	0	0.9947	2	0	29	39		0.9065	FALSE	sp|Q92973|TNPO1_HUMAN	Q92973	TNPO1_HUMAN	TNPO1	Transportin-1		tr|A0A7P0T944|A0A7P0T944_HUMAN, tr|A0A7P0T9C0|A0A7P0T9C0_HUMAN, tr|A0A7P0TBF0|A0A7P0TBF0_HUMAN, tr|A0A7P0Z4D3|A0A7P0Z4D3_HUMAN, tr|E7EW37|E7EW37_HUMAN
ASLQASTAAPEAR		AKYPFKKR.ASLQASTAAPEAR.GGIGAPPI	R	G	13	2	388.966	1271.64	1271.65	636.829	636.833	1271.65	636.831	0.0054	0.9279	0.1667	0.011648	16.235	0	0.9994	2	0	21	33		0.9291	FALSE	sp|Q01433|AMPD2_HUMAN	Q01433	AMPD2_HUMAN	AMPD2	AMP deaminase 2		tr|A0A590UJX5|A0A590UJX5_HUMAN, tr|A0A7P0T999|A0A7P0T999_HUMAN, tr|A0A7P0Z4H6|A0A7P0Z4H6_HUMAN, tr|A0A804CCZ3|A0A804CCZ3_HUMAN, tr|H0Y360|H0Y360_HUMAN
LQNNNVYTIAK		NADTVSSK.LQNNNVYTIAK.RNVEGQDM	K	R	11	2	471.712	1276.67	1276.68	639.342	639.347	1276.68	639.346	0.0011	0.8165	0.0608	0.421454	9.001	0	0.9941	2	0	868	878		0.954	FALSE	sp|P63010|AP2B1_HUMAN	P63010	AP2B1_HUMAN	AP2B1	AP-2 complex subunit beta		tr|A0A087X253|A0A087X253_HUMAN
ASPSTAGETPSGVK		EQGGPPPK.ASPSTAGETPSGVK.RIPEYPQV	K	R	14	2	319.247	1287.62	1287.63	644.817	644.822	1287.63	644.823	-0.0018	0.9132	0.078	0.0660693	14.22	0	0.9995	2	0	129	142		0.9156	FALSE	sp|Q9UI10|EI2BD_HUMAN	Q9UI10	EI2BD_HUMAN	EIF2B4	Translation initiation factor eIF2B subunit delta		tr|E7ERK9|E7ERK9_HUMAN, tr|F8W8L6|F8W8L6_HUMAN
VQQTVQDLFGR		GGMTRMPK.VQQTVQDLFGR.APSKAVNP	K	A	11	2	650.881	1289.66	1289.67	645.838	645.842	1289.67	645.844	-0.0022	0.6829	0.5314	1.6021	11.087	0	0.987	2	0	395	405		0.9246	FALSE	sp|P38646|GRP75_HUMAN	P38646	GRP75_HUMAN	HSPA9	Stress-70 protein, mitochondrial		tr|A0A7I2V2G2|A0A7I2V2G2_HUMAN, tr|A0A7I2V2S7|A0A7I2V2S7_HUMAN, tr|A0A7I2YQB2|A0A7I2YQB2_HUMAN, tr|D6RCD7|D6RCD7_HUMAN
EAPVDVLTQIGR		APPGQQKR.EAPVDVLTQIGR.SVRGTIDA	R	S	12	2	811.163	1296.69	1296.7	649.354	649.358	1296.7	649.359	-0.0024	0.8895	0.8532	0.409732	10.05	0	0.9935	2	0	48	59		0.9495	TRUE	sp|Q9BVC6|TM109_HUMAN	Q9BVC6	TM109_HUMAN	TMEM109	Voltage-gated monoatomic cation channel TMEM109
QAASGLVGQENAR		IDESGIAK.QAASGLVGQENAR.EACGVIVE	K	E	13	2	375.285	1299.65	1299.66	650.831	650.835	1299.65	650.834	0.003	0.6468	0.2389	1.07029	8.382	0	0.9674	2	0	34	46		0.9156	TRUE	sp|Q9Y265|RUVB1_HUMAN	Q9Y265	RUVB1_HUMAN	RUVBL1	RuvB-like 1
QFLESSELPR		IIQDPDIR.QFLESSELPR.AVNTQAIS	R	A	10	2	596.156	1204.6	1204.6	603.305	603.31	1204.61	603.312	-0.0039	0.8929	0.0185	2.63271	10.302	0	0.9953	2	0	260	269		0.9337	TRUE	sp|O60749|SNX2_HUMAN	O60749	SNX2_HUMAN	SNX2	Sorting nexin-2
KVTQLDLDGPK		NRVAQTTK.KVTQLDLDGPK.EISRRERE	K	E	11	2	456.724	1213.66	1213.67	607.838	607.842	1212.67	607.343	0.9987	0.767	0.1612	2.77811	7.725	0	0.9738	2	1	95	105		0.9314	TRUE	sp|Q13442|HAP28_HUMAN	Q13442	HAP28_HUMAN	PDAP1	28 kDa heat- and acid-stable phosphoprotein
TAVHAGNINFK	n[43]TAVHAGNINFK	.TAVHAGNINFK.WDPKSIEI	M	W	11	2	542.08	1212.61	1212.62	607.314	607.319	1212.63	607.32	-0.0022	0.8173	0.057	0.0203002	16.27	0	0.9973	2	0	2	12	N-term(42.0106)	0.9156	FALSE	sp|P35221|CTNA1_HUMAN	P35221	CTNA1_HUMAN	CTNNA1	Catenin alpha-1		tr|E5RFM3|E5RFM3_HUMAN, tr|E5RG03|E5RG03_HUMAN, tr|E5RGY6|E5RGY6_HUMAN, tr|E5RHV7|E5RHV7_HUMAN, tr|E5RIB1|E5RIB1_HUMAN, tr|E5RIE0|E5RIE0_HUMAN, tr|E5RIT8|E5RIT8_HUMAN, tr|E5RJL0|E5RJL0_HUMAN, tr|E5RJZ2|E5RJZ2_HUMAN, tr|G3XAM7|G3XAM7_HUMAN
LAQQISDEASR		MIRNVSVR.LAQQISDEASR.YMPDICVI	R	Y	11	2	374.634	1216.6	1216.61	609.308	609.312	1216.6	609.31	0.0048	0.721	0.2824	0.276853	10.731	0	0.9576	2	0	1221	1231		0.8952	FALSE	sp|Q93008|USP9X_HUMAN	Q93008	USP9X_HUMAN	USP9X	Ubiquitin carboxyl-terminal hydrolase 9X		tr|A0A994J4R6|A0A994J4R6_HUMAN, tr|A0A994J4T3|A0A994J4T3_HUMAN, tr|A0A994J6S4|A0A994J6S4_HUMAN, tr|A0A994J766|A0A994J766_HUMAN
NYEEIAKVEK		MKHGVEAK.NYEEIAKVEK.LKPIEVEI	K	L	10	2	421.54	1222.61	1222.62	612.311	612.315	1221.62	611.819	0.9917	0.7541	0.2125	0.151967	12.773	0	0.9801	2	1	134	143		0.9201	TRUE	sp|P49755|TMEDA_HUMAN	P49755	TMEDA_HUMAN	TMED10	Transmembrane emp24 domain-containing protein 10
VYSLFLDESR		VQVDDIKR.VYSLFLDESR.STQYMKEY	R	S	10	2	756.434	1227.6	1227.61	614.809	614.813	1227.61	614.814	-0.0015	0.9521	0.3664	0.0245188	16.942	8.011	0.9993	2	0	429	438		0.9246	TRUE	sp|Q9Y230|RUVB2_HUMAN	Q9Y230	RUVB2_HUMAN	RUVBL2	RuvB-like 2
WSDQGPAQTSR		TWGSSAAR.WSDQGPAQTSR.RPSQGPPA	R	R	11	2	346.611	1231.55	1231.55	616.78	616.784	1231.56	616.786	-0.0042	0.8018	0.3146	0.0627335	13.31	0	0.9854	2	0	1532	1542		0.8862	TRUE	sp|Q9C0C2|TB182_HUMAN	Q9C0C2	TB182_HUMAN	TNKS1BP1	182 kDa tankyrase-1-binding protein
ASATSATLELDR		SPSPGIPK.ASATSATLELDR.LMASISDF	K	L	12	2	489.308	1233.62	1233.63	617.816	617.82	1233.62	617.817	0.0057	0.8459	0.0599	1.33583	9.997	0	0.9949	2	0	149	160		0.902	FALSE	sp|O43294|TGFI1_HUMAN	O43294	TGFI1_HUMAN	TGFB1I1	Transforming growth factor beta-1-induced transcript 1 protein		tr|H3BQC4|H3BQC4_HUMAN, tr|H3BSN4|H3BSN4_HUMAN
AAAAAAAAAAGAAGGR	n[43]AAAAAAAAAAGAAGGR	.AAAAAAAAAAGAAGGR.GSGPGRRR	M	G	16	2	674.336	1239.62	1239.63	620.819	620.823	1239.63	620.823	-0.0002	0.7246	1.6328	0.00188257	21.401	0	0.9963	2	0	2	17	N-term(42.0106)	1.0037	TRUE	sp|Q86U42|PABP2_HUMAN	Q86U42	PABP2_HUMAN	PABPN1	Polyadenylate-binding protein 2
VLLAGAPQAQQR		QRSESSSR.VLLAGAPQAQQR.RSHGSPRR	R	R	12	2	478.234	1250.7	1250.71	626.357	626.362	1250.71	626.362	-0.0001	0.8809	0.268	1.44627	6.859	0	0.9887	2	0	75	86		0.9201	FALSE	sp|Q08397|LOXL1_HUMAN	Q08397	LOXL1_HUMAN	LOXL1	Lysyl oxidase homolog 1		tr|H3BUV8|H3BUV8_HUMAN
TKDIEDVFYK		GNIPPDIR.TKDIEDVFYK.YGAIRDID	R	Y	10	2	557.063	1257.63	1257.64	629.821	629.825	1256.63	629.322	1.0065	0.7602	0.3153	1.66725	9.612	0	0.9873	2	1	29	38		0.9201	FALSE	sp|Q07955|SRSF1_HUMAN	Q07955	SRSF1_HUMAN	SRSF1	Serine/arginine-rich splicing factor 1		tr|J3KSW7|J3KSW7_HUMAN, tr|J3KTL2|J3KTL2_HUMAN, tr|J3QQV5|J3QQV5_HUMAN
IEGDPQGVQQAK		SEKSNIIR.IEGDPQGVQQAK.REIIEIAS	R	R	12	2	326.411	1268.63	1268.64	635.322	635.326	1268.64	635.325	0.002	0.919	0.1572	0.00031842	23.488	7.033	0.9999	2	0	483	494		0.8997	FALSE	sp|Q00341|VIGLN_HUMAN	Q00341	VIGLN_HUMAN	HDLBP	Vigilin		tr|A0A024R4E5|A0A024R4E5_HUMAN, tr|H0Y394|H0Y394_HUMAN
LLLSSETPIEGK		NPWKREVK.LLLSSETPIEGK.NMSFVNDI	K	N	12	2	623.52	1285.7	1285.71	643.86	643.864	1285.71	643.864	0.0011	0.9327	0.0726	0.158398	12.701	0	0.9989	2	0	184	195		0.9223	FALSE	sp|Q9HDC9|APMAP_HUMAN	Q9HDC9	APMAP_HUMAN	APMAP	Adipocyte plasma membrane-associated protein		tr|H0Y512|H0Y512_HUMAN
PMFIVNTNVPR		.PMFIVNTNVPR.ASVPDGFI	M	A	11	2	727.76	1286.67	1286.68	644.342	644.347	1286.68	644.347	-0.0018	0.8571	0.0896	0.0479457	13.777	0	0.9993	2	0	2	12		0.9743	TRUE	sp|P14174|MIF_HUMAN	P14174	MIF_HUMAN	MIF	Macrophage migration inhibitory factor
SPEQQLSATQK		MIEMIFSK.SPEQQLSATQK.FRKIISKE	K	F	11	2	336.839	1215.61	1215.61	608.81	608.815	1215.61	608.812	0.0053	0.8234	0.2144	0.0639366	15.277	0	0.9961	2	0	95	105		0.8862	FALSE	sp|P52294|IMA5_HUMAN	P52294	IMA5_HUMAN	KPNA1	Importin subunit alpha-5		tr|C9J352|C9J352_HUMAN, tr|C9J4U1|C9J4U1_HUMAN, tr|C9JWD9|C9JWD9_HUMAN, tr|C9JYI4|C9JYI4_HUMAN, tr|F2Z3G4|F2Z3G4_HUMAN
SASDLSEDLFK		KDKDINSK.SASDLSEDLFK.VHDFDVKI	K	V	11	2	679.546	1210.56	1210.57	606.29	606.294	1210.57	606.293	0.0015	0.9179	0.385	0.0694225	12.134	0	0.9984	2	0	650	660		0.8907	TRUE	sp|Q92541|RTF1_HUMAN	Q92541	RTF1_HUMAN	RTF1	RNA polymerase-associated protein RTF1 homolog
ALAAVPSAGSVQR		QPIKIDYR.ALAAVPSAGSVQR.VPSGAAGG	R	V	13	2	480.188	1225.67	1225.68	613.844	613.848	1225.68	613.846	0.0046	0.8661	0.0558	0.194424	9.345	0	0.9908	2	0	1270	1282		0.9178	FALSE	sp|Q14160|SCRIB_HUMAN	Q14160	SCRIB_HUMAN	SCRIB	Protein scribble homolog		tr|A0A0G2JMS7|A0A0G2JMS7_HUMAN, tr|A0A0G2JNZ2|A0A0G2JNZ2_HUMAN, tr|A0A0G2JPP5|A0A0G2JPP5_HUMAN, tr|A0A669KB89|A0A669KB89_HUMAN, tr|H0YCG0|H0YCG0_HUMAN
ANVTVLDTQIR		TIPITEGK.ANVTVLDTQIR.KIRSRSIS	K	K	11	2	590.944	1228.67	1228.67	615.34	615.344	1228.68	615.346	-0.0033	0.883	0.353	0.134431	11.986	0	0.996	2	0	713	723		0.9088	FALSE	sp|Q9NZM1|MYOF_HUMAN	Q9NZM1	MYOF_HUMAN	MYOF	Myoferlin		tr|H0YD14|H0YD14_HUMAN
APILIATDVASR		INEFKHGK.APILIATDVASR.GIDVEDVK	K	G	12	2	670.427	1226.7	1226.71	614.356	614.361	1225.7	613.859	1.004	0.9621	0.1208	0.000413285	22.035	0	0.9999	2	0	392	403		0.945	FALSE	sp|P17844|DDX5_HUMAN	P17844	DDX5_HUMAN	DDX5	Probable ATP-dependent RNA helicase DDX5	DDX17	sp|Q92841|DDX17_HUMAN, tr|A0A0G2JLI4|A0A0G2JLI4_HUMAN, tr|A0A0U1RQJ0|A0A0U1RQJ0_HUMAN, tr|A0A1X7SBZ2|A0A1X7SBZ2_HUMAN, tr|A0A5H1ZRQ2|A0A5H1ZRQ2_HUMAN, tr|A0A7I2V2S0|A0A7I2V2S0_HUMAN, tr|A0A7I2V507|A0A7I2V507_HUMAN, tr|A0A7I2V5F5|A0A7I2V5F5_HUMAN, tr|J3KTA4|J3KTA4_HUMAN
QMVIDVLHPGK		TNRIIQRK.QMVIDVLHPGK.ATVPKTEI	K	A	11	2	650.23	1236.66	1236.67	619.338	619.342	1235.67	618.842	1.0002	0.8099	0.6913	0.0960506	15.57	0	0.9952	2	0	22	32		0.9359	FALSE	sp|P62847|RS24_HUMAN	P62847	RS24_HUMAN	RPS24	Small ribosomal subunit protein eS24		tr|A0A2R8Y849|A0A2R8Y849_HUMAN, tr|A0A2R8YD14|A0A2R8YD14_HUMAN, tr|E7ETK0|E7ETK0_HUMAN
DKFPEVIINFPDPAQK		GERIREIR.DKFPEVIINFPDPAQK.SDIVQIRG	R	S	16	3	923.245	1856.96	1856.97	619.992	619.997	1856.97	619.996	0.0008	0.5483	0.2788	0.898463	9.686	0	0.9915	2	1	535	550		0.9043	FALSE	sp|Q00341|VIGLN_HUMAN	Q00341	VIGLN_HUMAN	HDLBP	Vigilin		tr|A0A024R4E5|A0A024R4E5_HUMAN, tr|H0Y394|H0Y394_HUMAN, tr|H7BZC3|H7BZC3_HUMAN
SFMALSQDIQK		EFAKEIQR.SFMALSQDIQK.TIKKTARR	R	T	11	2	659.351	1266.62	1266.63	634.316	634.32	1266.63	634.321	-0.0019	0.9297	0.3447	0.00338454	20.382	0	0.9999	2	0	115	125		0.9337	FALSE	sp|Q14444|CAPR1_HUMAN	Q14444	CAPR1_HUMAN	CAPRIN1	Caprin-1		tr|E9PLA9|E9PLA9_HUMAN, tr|G3V153|G3V153_HUMAN
ALDTMNFDVIK		QQPADAER.ALDTMNFDVIK.GKPVRIMW	R	G	11	2	802.042	1266.62	1266.63	634.319	634.324	1265.63	633.823	1.0006	0.8812	0.2499	0.032434	14.456	0	0.9989	2	0	68	78		0.9291	FALSE	sp|P11940|PABP1_HUMAN	P11940	PABP1_HUMAN	PABPC1	Polyadenylate-binding protein 1	PABPC4	sp|Q13310|PABP4_HUMAN, tr|A0A087WTT1|A0A087WTT1_HUMAN, tr|A0A7I2V4L7|A0A7I2V4L7_HUMAN, tr|A0A7I2V4N4|A0A7I2V4N4_HUMAN, tr|A0A7I2V5W9|A0A7I2V5W9_HUMAN, tr|A0A7I2V649|A0A7I2V649_HUMAN, tr|A0A7I2YQ88|A0A7I2YQ88_HUMAN, tr|A0A7I2YQ90|A0A7I2YQ90_HUMAN, tr|B1ANR0|B1ANR0_HUMAN, tr|B1ANR1|B1ANR1_HUMAN, tr|E5RGH3|E5RGH3_HUMAN, tr|E5RH24|E5RH24_HUMAN, tr|E5RJB9|E5RJB9_HUMAN, tr|E7EQV3|E7EQV3_HUMAN, tr|E7ERJ7|E7ERJ7_HUMAN, tr|H0YAR2|H0YAR2_HUMAN, tr|H0YBN4|H0YBN4_HUMAN, tr|H0YEQ8|H0YEQ8_HUMAN
GSLGQGTAPVLPGK		KAASVPVK.GSLGQGTAPVLPGK.TGPTVTQV	K	T	14	2	523.187	1280.7	1280.71	641.358	641.362	1280.71	641.362	0.0013	0.9275	0.3372	3.80189e-07	36.18	0	1	2	0	733	746		0.9404	FALSE	tr|E7ETY2|E7ETY2_HUMAN	E7ETY2	E7ETY2_HUMAN	TCOF1	Treacle ribosome biogenesis factor 1		sp|Q13428|TCOF_HUMAN, tr|A0A3B3IS06|A0A3B3IS06_HUMAN, tr|A0A6I8PRA0|A0A6I8PRA0_HUMAN, tr|H0Y8Y7|H0Y8Y7_HUMAN
SHTILLVQPTK	n[43]SHTILLVQPTK	.SHTILLVQPTK.RPEGRTYA	M	R	11	2	651.532	1278.73	1278.74	640.37	640.375	1277.73	639.874	1.0011	0.8303	0.5734	0.0233077	15.03	0	0.9973	2	0	2	12	N-term(42.0106)	0.9359	FALSE	sp|P84090|ERH_HUMAN	P84090	ERH_HUMAN	ERH	Enhancer of rudimentary homolog		tr|G3V279|G3V279_HUMAN
NLQEIQQAGER		SEIPHVER.NLQEIQQAGER.LRSRTITR	R	L	11	2	428.056	1284.64	1284.64	643.325	643.33	1284.64	643.328	0.0023	0.8869	0.3855	0.0133583	19.997	12.113	0.9982	2	0	32	42		0.911	FALSE	sp|Q8N1F7|NUP93_HUMAN	Q8N1F7	NUP93_HUMAN	NUP93	Nuclear pore complex protein Nup93		tr|H3BM93|H3BM93_HUMAN, tr|H3BRI8|H3BRI8_HUMAN, tr|H3BV11|H3BV11_HUMAN, tr|H3BVG0|H3BVG0_HUMAN
TTYLVLDEADR		CGKTNIRR.TTYLVLDEADR.MIDMGFEP	R	M	11	2	640.457	1294.63	1294.64	648.321	648.326	1294.64	648.327	-0.0031	0.8849	0.0976	0.0340154	14.614	13.981	0.9966	2	0	242	252		0.9314	FALSE	sp|P17844|DDX5_HUMAN	P17844	DDX5_HUMAN	DDX5	Probable ATP-dependent RNA helicase DDX5		tr|A0A0G2JLI4|A0A0G2JLI4_HUMAN, tr|A0A7I2V2S0|A0A7I2V2S0_HUMAN, tr|A0A7I2V507|A0A7I2V507_HUMAN, tr|A0A7I2V5F5|A0A7I2V5F5_HUMAN, tr|J3KRZ1|J3KRZ1_HUMAN, tr|J3KTA4|J3KTA4_HUMAN, tr|J3QSF1|J3QSF1_HUMAN
FAATTVEEILAK		PFRPASER.FAATTVEEILAK.MEQPRKEV	R	M	12	2	856.769	1291.69	1291.7	646.852	646.856	1291.7	646.858	-0.0051	0.7942	0.1499	0.208569	11.223	0	0.9951	2	0	156	167		0.9427	FALSE	sp|Q9C0C2|TB182_HUMAN	Q9C0C2	TB182_HUMAN	TNKS1BP1	182 kDa tankyrase-1-binding protein		tr|E9PKK0|E9PKK0_HUMAN
AFPNPYADYNK		MAQR.AFPNPYADYNK.SIAEGYFD	R	S	11	2	570.746	1299.59	1299.6	650.801	650.805	1298.59	650.304	1.0033	0.9253	0.006	0.0452116	13.879	0	0.9995	2	0	5	15		0.9314	FALSE	sp|O43813|LANC1_HUMAN	O43813	LANC1_HUMAN	LANCL1	Glutathione S-transferase LANCL1		tr|E9PHS0|E9PHS0_HUMAN, tr|F8WDS9|F8WDS9_HUMAN
AYLLGKEDAAR		MASITVK.AYLLGKEDAAR.EIRRFSFC	K	E	11	2	435.223	1205.63	1205.64	603.821	603.826	1205.64	603.827	-0.0034	0.5739	0.2758	1.11109	9.317	7.476	0.8989	2	1	8	18		0.9269	FALSE	sp|Q13501|SQSTM_HUMAN	Q13501	SQSTM_HUMAN	SQSTM1	Sequestosome-1		tr|C9J6J8|C9J6J8_HUMAN, tr|D6RBF1|D6RBF1_HUMAN, tr|E3W990|E3W990_HUMAN, tr|E7EMC7|E7EMC7_HUMAN
TPAQYDASELK		TVIIGIIK.TPAQYDASELK.ASMKGIGT	K	A	11	2	435.874	1222.58	1222.59	612.299	612.304	1221.59	611.801	1.0056	0.7586	0.2706	0.163988	11.878	0	0.9772	2	0	105	115		0.8997	FALSE	sp|P07355|ANXA2_HUMAN	P07355	ANXA2_HUMAN	ANXA2	Annexin A2	ANXA2P2	sp|A6NMY6|AXA2L_HUMAN, tr|A0A7I2V4P4|A0A7I2V4P4_HUMAN, tr|H0YKS4|H0YKS4_HUMAN, tr|H0YKX9|H0YKX9_HUMAN, tr|H0YKZ7|H0YKZ7_HUMAN, tr|H0YLV6|H0YLV6_HUMAN, tr|H0YM50|H0YM50_HUMAN, tr|H0YMD0|H0YMD0_HUMAN, tr|H0YMM1|H0YMM1_HUMAN, tr|H0YMT9|H0YMT9_HUMAN, tr|H0YMU9|H0YMU9_HUMAN, tr|H0YMW4|H0YMW4_HUMAN, tr|H0YN42|H0YN42_HUMAN, tr|H0YNB8|H0YNB8_HUMAN, tr|H0YNP5|H0YNP5_HUMAN
GIYAYGFEKPSAIQQR		GIREDIIR.GIYAYGFEKPSAIQQR.AIKQIIKG	R	A	16	3	600.068	1826.92	1826.93	609.981	609.985	1826.93	609.984	0.0023	0.7711	0.136	1.41987	9.891	0	0.9946	2	0	52	67		0.8817	FALSE	sp|P38919|IF4A3_HUMAN	P38919	IF4A3_HUMAN	EIF4A3	Eukaryotic initiation factor 4A-III	EIF4A1, EIF4A2	sp|P60842|IF4A1_HUMAN, sp|Q14240|IF4A2_HUMAN, tr|E7EMV8|E7EMV8_HUMAN, tr|E7EQG2|E7EQG2_HUMAN, tr|E9PBH4|E9PBH4_HUMAN, tr|F8WE11|F8WE11_HUMAN, tr|I3L3H2|I3L3H2_HUMAN, tr|J3KS25|J3KS25_HUMAN, tr|J3KS93|J3KS93_HUMAN, tr|J3KSN7|J3KSN7_HUMAN, tr|J3KT12|J3KT12_HUMAN, tr|J3QKZ9|J3QKZ9_HUMAN, tr|J3QL43|J3QL43_HUMAN, tr|J3QLN6|J3QLN6_HUMAN, tr|J3QQP0|J3QQP0_HUMAN, tr|J3QR64|J3QR64_HUMAN, tr|J3QS69|J3QS69_HUMAN
QITLNDLPVGR		IDDKGIIR.QITLNDLPVGR.SVDETIRI	R	S	11	2	723.198	1224.67	1224.68	613.343	613.347	1224.68	613.348	-0.0026	0.9704	0.3227	0.35359	12.306	0	0.9991	2	0	213	223		0.8997	FALSE	sp|Q13162|PRDX4_HUMAN	Q13162	PRDX4_HUMAN	PRDX4	Peroxiredoxin-4		tr|H7C3T4|H7C3T4_HUMAN
EETQPPVALKK		SVGVVDKK.EETQPPVALKK.EGIRRVGR	K	E	11	2	396.134	1238.68	1238.69	620.348	620.352	1238.69	620.351	0.0025	0.9414	0.2996	0.000791589	19.906	0	0.9993	2	1	93	103		0.9043	TRUE	sp|Q8NC51|SERB1_HUMAN	Q8NC51	SERB1_HUMAN	SERBP1	SERPINE1 mRNA-binding protein 1
VVEATNSVTAVR		IINQGREK.VVEATNSVTAVR.IQPIEDII	K	I	12	2	431.965	1244.66	1244.67	623.336	623.34	1244.67	623.343	-0.0065	0.9018	0.1643	0.0161808	17.664	0	0.9992	2	0	2335	2346		0.8817	FALSE	sp|P46100|ATRX_HUMAN	P46100	ATRX_HUMAN	ATRX	Transcriptional regulator ATRX		tr|A0A6Q8PHA4|A0A6Q8PHA4_HUMAN
DAGQISGLNVLR		DSQRQATK.DAGQISGLNVLR.VINEPTAA	K	V	12	2	695.834	1241.66	1241.67	621.84	621.844	1241.67	621.844	0.0008	0.9382	0.2697	0.0218776	16.14	0	0.9998	2	0	207	218		0.9246	FALSE	sp|P38646|GRP75_HUMAN	P38646	GRP75_HUMAN	HSPA9	Stress-70 protein, mitochondrial		tr|A0A7I2V2G2|A0A7I2V2G2_HUMAN, tr|A0A7I2V2S7|A0A7I2V2S7_HUMAN, tr|A0A7I2V3F7|A0A7I2V3F7_HUMAN, tr|A0A7I2YQB2|A0A7I2YQB2_HUMAN, tr|D6RCD7|D6RCD7_HUMAN, tr|H0Y8K0|H0Y8K0_HUMAN
MKEIAEAYLGK		VSSMVITK.MKEIAEAYLGK.TVTNAVVT	K	T	11	2	514.067	1252.64	1252.65	627.33	627.334	1251.65	626.834	1.0007	0.9124	0.0282	0.000919391	21.646	21.646	0.9998	2	1	127	137		0.963	FALSE	sp|P11142|HSP7C_HUMAN	P11142	HSP7C_HUMAN	HSPA8	Heat shock cognate 71 kDa protein		tr|E9PI65|E9PI65_HUMAN, tr|E9PK54|E9PK54_HUMAN, tr|E9PKE3|E9PKE3_HUMAN, tr|E9PLF4|E9PLF4_HUMAN, tr|E9PN89|E9PN89_HUMAN, tr|E9PPY6|E9PPY6_HUMAN, tr|E9PQK7|E9PQK7_HUMAN, tr|E9PQQ4|E9PQQ4_HUMAN
KALGGDVSDQSLESHSQK		PGSKAEAK.KALGGDVSDQSLESHSQK.VSETQMCE	K	V	18	3	370.073	1884.9	1884.92	629.308	629.313	1884.92	629.313	-0.0015	0.5014	0.1196	0.139236	11.925	0	0.9914	2	1	484	501		0.8884	TRUE	sp|Q9UKJ3|GPTC8_HUMAN	Q9UKJ3	GPTC8_HUMAN	GPATCH8	G patch domain-containing protein 8
VSASTVPTDGSSR		PTSMVITK.VSASTVPTDGSSR.NEETPAAP	K	N	13	2	334.233	1262.61	1262.62	632.311	632.316	1262.61	632.312	0.0065	0.8007	0.3468	0.751623	9.996	0	0.9575	2	0	372	384		0.8975	TRUE	sp|Q7Z434|MAVS_HUMAN	Q7Z434	MAVS_HUMAN	MAVS	Mitochondrial antiviral-signaling protein
AKVGAAEEELQK		EEEEQVWR.AKVGAAEEELQK.SRVTVKHI	R	S	12	2	342.049	1271.67	1271.67	636.84	636.845	1271.67	636.843	0.0028	0.7609	0.2845	1.29494	10.051	0	0.9922	2	1	1158	1169		0.911	FALSE	sp|Q9P2E9|RRBP1_HUMAN	Q9P2E9	RRBP1_HUMAN	RRBP1	Ribosome-binding protein 1		tr|A0A087WU26|A0A087WU26_HUMAN, tr|F8W7S5|F8W7S5_HUMAN
GPLPAAPPVAPER		DFVPPAPR.GPLPAAPPVAPER.QPSWDPSP	R	Q	13	2	579.217	1271.7	1271.7	636.855	636.86	1270.7	636.359	1.0014	0.8557	1.0417	0.0150661	14.788	0	0.9862	2	0	92	104		0.8997	TRUE	sp|Q9NQC3|RTN4_HUMAN	Q9NQC3	RTN4_HUMAN	RTN4	Reticulon-4
TGTIVVEGHELHDEDIR		EEIEQFQK.TGTIVVEGHELHDEDIR.LMYTFDQA	K	L	17	3	506.248	1919.93	1919.94	640.984	640.988	1918.94	640.653	1.0048	0.8461	0.073	0.0053835	18.655	0	0.9994	2	0	930	946		0.8907	FALSE	sp|P41252|SYIC_HUMAN	P41252	SYIC_HUMAN	IARS1	Isoleucine--tRNA ligase, cytoplasmic		tr|A0A0A0MSX9|A0A0A0MSX9_HUMAN, tr|A0A804HHW9|A0A804HHW9_HUMAN, tr|A0A804HIV9|A0A804HIV9_HUMAN, tr|A0A804HJ36|A0A804HJ36_HUMAN, tr|A0A804HJN6|A0A804HJN6_HUMAN, tr|A0A804HL54|A0A804HL54_HUMAN, tr|J3KR24|J3KR24_HUMAN
AENSVLTSTTGR	n[43]AENSVLTSTTGR	.AENSVLTSTTGR.TSIADSSI	M	T	12	2	532.307	1276.62	1276.63	639.316	639.32	1276.63	639.32	0.0003	0.8607	0.0996	0.03298	15.427	0	0.9993	2	0	2	13	N-term(42.0106)	0.954	FALSE	sp|Q9H8V3|ECT2_HUMAN	Q9H8V3	ECT2_HUMAN	ECT2	Protein ECT2		tr|C9J0L6|C9J0L6_HUMAN, tr|C9J1C4|C9J1C4_HUMAN, tr|C9JB41|C9JB41_HUMAN, tr|C9JDB4|C9JDB4_HUMAN, tr|C9JDV9|C9JDV9_HUMAN, tr|C9JTI2|C9JTI2_HUMAN
FLEEYTSQLR		VQIKNYGK.FLEEYTSQLR.RIEDAIDD	K	R	10	2	650.881	1285.62	1285.63	643.819	643.823	1284.63	643.325	0.9967	0.9225	0.0569	1.37404	9.948	0	0.9961	2	0	34	43		0.9246	FALSE	sp|Q2M389|WASC4_HUMAN	Q2M389	WASC4_HUMAN	WASHC4	WASH complex subunit 4		tr|A0A087X256|A0A087X256_HUMAN, tr|F8VYH7|F8VYH7_HUMAN
EFSPFGTITSAK		IDDERIRK.EFSPFGTITSAK.VMMEGGRS	K	V	12	2	747.313	1284.64	1284.64	643.325	643.329	1283.64	642.827	1.0043	0.8889	0.3003	0.201372	12.284	0	0.9991	2	0	313	324		0.9269	FALSE	sp|P11940|PABP1_HUMAN	P11940	PABP1_HUMAN	PABPC1	Polyadenylate-binding protein 1		tr|A0A087WTT1|A0A087WTT1_HUMAN, tr|A0A7I2V4N4|A0A7I2V4N4_HUMAN, tr|A0A7I2V649|A0A7I2V649_HUMAN, tr|A0A7I2YQ88|A0A7I2YQ88_HUMAN, tr|A0A7I2YQE4|A0A7I2YQE4_HUMAN, tr|E7EQV3|E7EQV3_HUMAN, tr|E7ERJ7|E7ERJ7_HUMAN, tr|H0YAP2|H0YAP2_HUMAN, tr|H0YAR2|H0YAR2_HUMAN, tr|H0YB86|H0YB86_HUMAN
SQAMEELKAER		RDEKIDKK.SQAMEELKAER.EKRKNRTA	K	E	11	2	389.617	1291.61	1291.62	646.814	646.819	1290.62	646.319	0.9992	0.8263	0.211	0.0423887	15.991	0	0.9989	2	1	279	289		0.9404	TRUE	sp|Q92541|RTF1_HUMAN	Q92541	RTF1_HUMAN	RTF1	RNA polymerase-associated protein RTF1 homolog
TAAPPWPGGVSVR		RRGTAPTR.TAAPPWPGGVSVR.TGPEKRSS	R	T	13	2	648.926	1294.67	1294.68	648.344	648.348	1293.68	647.849	0.9991	0.9262	0.0106	0.14388	10.868	7.345	0.9951	2	0	515	527		0.9201	TRUE	sp|Q3YEC7|RABL6_HUMAN	Q3YEC7	RABL6_HUMAN	RABL6	Rab-like protein 6
AENPSLENHR	n[43]AENPSLENHR	.AENPSLENHR.IKSFKNKG	M	I	10	2	357.686	1207.54	1207.55	604.779	604.783	1207.56	604.786	-0.0063	0.9403	0.6166	0.0159864	14.685	0	0.9963	2	0	2	11	N-term(42.0106)	0.8862	TRUE	sp|O00505|IMA4_HUMAN	O00505	IMA4_HUMAN	KPNA3	Importin subunit alpha-4
DAAFEALGTALK		NDSAPEVR.DAAFEALGTALK.VVGEKAVN	R	V	12	2	795.528	1206.63	1206.64	604.322	604.327	1205.63	603.822	1.0095	0.8302	0.0362	0.0644169	13.264	0	0.9975	2	0	457	468		0.893	TRUE	sp|Q14008|CKAP5_HUMAN	Q14008	CKAP5_HUMAN	CKAP5	Cytoskeleton-associated protein 5
VAGGAAPSKPASAK		AVKKKPQK.VAGGAAPSKPASAK.KGKAESSN	K	K	14	2	231.922	1210.65	1210.66	606.335	606.339	1210.67	606.341	-0.0026	0.9759	0.1088	3.92419e-07	35.125	5.754	1	2	0	506	519		0.9382	FALSE	tr|A0A0A0MRM9|A0A0A0MRM9_HUMAN	A0A0A0MRM9	A0A0A0MRM9_HUMAN	NOLC1	Nucleolar and coiled-body phosphoprotein 1 (Fragment)		sp|Q14978|NOLC1_HUMAN
ASDPGLPAEEPK		HIPPRIHR.ASDPGLPAEEPK.EKSSRKVA	R	E	12	2	431.965	1209.58	1209.59	605.796	605.8	1209.59	605.801	-0.0014	0.9491	0.0961	0.0182285	15.457	8.418	0.9991	2	0	1858	1869		0.8997	FALSE	sp|P27708|PYR1_HUMAN	P27708	PYR1_HUMAN	CAD	Multifunctional protein CAD		tr|F8VPD4|F8VPD4_HUMAN
IMDPNIVGSEHYDVAR		DPIDSTSR.IMDPNIVGSEHYDVAR.GVQKIIQD	R	G	16	3	590.293	1815.86	1815.87	606.293	606.298	1814.86	605.961	1.0092	0.8835	0.0094	0.0178649	16.492	0	0.9993	2	0	407	422		0.902	FALSE	sp|P06576|ATPB_HUMAN	P06576	ATPB_HUMAN	ATP5F1B	ATP synthase subunit beta, mitochondrial		tr|H0YH81|H0YH81_HUMAN
VAQLEQVYIR		TVTYRDGR.VAQLEQVYIR.GSKIRFII	R	G	10	2	605.278	1218.67	1218.67	610.34	610.344	1217.68	609.846	0.997	0.7201	0.1466	0.286583	11.671	0	0.9872	2	0	55	64		0.902	TRUE	sp|P62318|SMD3_HUMAN	P62318	SMD3_HUMAN	SNRPD3	Small nuclear ribonucleoprotein Sm D3
GSDASGQLFHGR		SGTSIRER.GSDASGQLFHGR.AREGSFES	R	A	12	2	400.042	1230.57	1230.57	616.29	616.294	1230.57	616.294	0	0.7181	0.2369	0.0323407	14.461	0	0.9942	2	0	1232	1243		0.9291	FALSE	sp|P19174|PLCG1_HUMAN	P19174	PLCG1_HUMAN	PLCG1	1-phosphatidylinositol 4,5-bisphosphate phosphodiesterase gamma-1		tr|V9GY71|V9GY71_HUMAN, tr|V9GYH5|V9GYH5_HUMAN
SGGGGGGGLGSGGSIR		FSSSYISR.SGGGGGGGLGSGGSIR.SSYSRFSS	R	S	16	2	353.777	1232.58	1232.59	617.3	617.304	1231.59	616.803	1.003	0.9502	0.0009	7.8253e-10	44.926	13.826	1	2	0	14	29		0.8817	TRUE	sp|P35527|K1C9_HUMAN	P35527	K1C9_HUMAN	KRT9	Keratin, type I cytoskeletal 9
AGNLGGGVVTIER		ERIKVNGK.AGNLGGGVVTIER.SKSKITVT	K	S	13	2	542.731	1243.67	1243.68	622.842	622.846	1241.67	621.844	2.0056	0.8545	0.1647	0.00177215	20.506	0	0.9997	2	0	53	65		0.9269	FALSE	sp|P35268|RL22_HUMAN	P35268	RL22_HUMAN	RPL22	Large ribosomal subunit protein eL22		tr|K7EJT5|K7EJT5_HUMAN, tr|K7EKS7|K7EKS7_HUMAN, tr|K7ELC4|K7ELC4_HUMAN, tr|K7EMH1|K7EMH1_HUMAN, tr|K7EP65|K7EP65_HUMAN, tr|K7ERI7|K7ERI7_HUMAN
ISEQFTAMFR	ISEQFTAM[147]FR	AIQEIFKR.ISEQFTAMFR.RKAFIHWY	R	R	10	2	605.93	1245.58	1245.59	623.799	623.804	1244.59	623.3	1.0073	0.9033	0.2225	0.209773	12.213	0	0.9957	2	0	381	390	8M(15.9949)	0.8952	FALSE	sp|P07437|TBB5_HUMAN	P07437	TBB5_HUMAN	TUBB	Tubulin beta chain	TUBB2A, TUBB2B, TUBB3, TUBB4A, TUBB4B	sp|P04350|TBB4A_HUMAN, sp|P68371|TBB4B_HUMAN, sp|Q13509|TBB3_HUMAN, sp|Q13885|TBB2A_HUMAN, sp|Q9BVA1|TBB2B_HUMAN, tr|A0A0B4J269|A0A0B4J269_HUMAN, tr|Q5JP53|Q5JP53_HUMAN, tr|Q5ST81|Q5ST81_HUMAN
AEVQVLVLDGR	n[43]AEVQVLVLDGR	.AEVQVLVLDGR.GHIIGRIA	M	G	11	2	959.728	1239.67	1239.68	620.841	620.846	1239.68	620.848	-0.0052	0.5933	0.3529	0.0482503	14.766	0	0.995	2	0	2	12	N-term(42.0106)	0.9495	FALSE	sp|P40429|RL13A_HUMAN	P40429	RL13A_HUMAN	RPL13A	Large ribosomal subunit protein uL13		tr|A0A096LPE0|A0A096LPE0_HUMAN, tr|A0A7I2V2L9|A0A7I2V2L9_HUMAN, tr|A0A7I2V5L3|A0A7I2V5L3_HUMAN, tr|M0QZU1|M0QZU1_HUMAN
FEELNADLFR		YTSITRAR.FEELNADLFR.GTIDPVEK	R	G	10	2	807.904	1252.6	1252.61	627.307	627.312	1252.61	627.312	0	0.8834	0.345	0.0519099	15.639	0	0.9992	2	0	302	311		0.9178	FALSE	sp|P11142|HSP7C_HUMAN	P11142	HSP7C_HUMAN	HSPA8	Heat shock cognate 71 kDa protein	HSPA2	sp|P54652|HSP72_HUMAN, tr|A8K7Q2|A8K7Q2_HUMAN, tr|E9PKE3|E9PKE3_HUMAN, tr|E9PN89|E9PN89_HUMAN, tr|E9PNE6|E9PNE6_HUMAN
QLQAETEPIVK		TTVVAQIK.QLQAETEPIVK.MFEDPETT	K	M	11	2	480.839	1256.68	1256.69	629.349	629.354	1254.68	628.348	2.0111	0.7485	0.1501	1.01333	9.477	0	0.9773	2	0	83	93		0.9223	FALSE	sp|P60228|EIF3E_HUMAN	P60228	EIF3E_HUMAN	EIF3E	Eukaryotic translation initiation factor 3 subunit E		tr|A0A161SXE1|A0A161SXE1_HUMAN, tr|A0A7I2V2H9|A0A7I2V2H9_HUMAN, tr|A0A7I2V2Q9|A0A7I2V2Q9_HUMAN, tr|A0A7I2V2W0|A0A7I2V2W0_HUMAN, tr|A0A7I2V3I0|A0A7I2V3I0_HUMAN, tr|A0A7I2V3I2|A0A7I2V3I2_HUMAN, tr|A0A7I2V3S3|A0A7I2V3S3_HUMAN, tr|A0A7I2V3W9|A0A7I2V3W9_HUMAN, tr|A0A7I2V429|A0A7I2V429_HUMAN, tr|A0A7I2V4B4|A0A7I2V4B4_HUMAN, tr|A0A7I2V4G3|A0A7I2V4G3_HUMAN, tr|A0A7I2V570|A0A7I2V570_HUMAN, tr|A0A7I2V5Z6|A0A7I2V5Z6_HUMAN, tr|B3KW56|B3KW56_HUMAN, tr|H0YBP5|H0YBP5_HUMAN, tr|H0YBR5|H0YBR5_HUMAN
STPVTVVLPDTK		QERGVGIK.STPVTVVLPDTK.GKSYIFNI	K	G	12	2	636.549	1255.7	1255.71	628.859	628.864	1255.7	628.858	0.0107	0.9636	0.4903	0.175388	10.524	0	0.9919	2	0	183	194		0.9133	TRUE	sp|Q15029|U5S1_HUMAN	Q15029	U5S1_HUMAN	EFTUD2	116 kDa U5 small nuclear ribonucleoprotein component
SIEALLEAGQAR		SQITERIR.SIEALLEAGQAR.DAQDVQAS	R	D	12	2	743.396	1256.67	1256.68	629.342	629.346	1256.67	629.343	0.0052	0.8374	0.5416	0.00797995	18.892	0	0.9993	2	0	959	970		0.9133	FALSE	sp|Q9P2E9|RRBP1_HUMAN	Q9P2E9	RRBP1_HUMAN	RRBP1	Ribosome-binding protein 1		tr|F8W7S5|F8W7S5_HUMAN
VFASELNAGIIK		PASTFNDR.VFASELNAGIIK.TDQNYEKM	R	T	12	2	729.062	1260.7	1260.71	631.358	631.362	1260.71	631.361	0.0015	0.7903	0.0536	0.119536	15.19	0	0.9987	2	0	796	807		0.9382	FALSE	sp|Q9P2J5|SYLC_HUMAN	Q9P2J5	SYLC_HUMAN	LARS1	Leucine--tRNA ligase, cytoplasmic		tr|A0A6I8PIT3|A0A6I8PIT3_HUMAN, tr|A0A6I8PIV1|A0A6I8PIV1_HUMAN, tr|A0A6I8PL42|A0A6I8PL42_HUMAN, tr|A0A6I8PLB3|A0A6I8PLB3_HUMAN, tr|A0A6I8PLB8|A0A6I8PLB8_HUMAN, tr|A0A6I8PRS0|A0A6I8PRS0_HUMAN, tr|A0A6I8PS05|A0A6I8PS05_HUMAN, tr|B4DER1|B4DER1_HUMAN
ASVAAQQQEEAR		REVAAAVR.ASVAAQQQEEAR.RSEDQEEG	R	R	12	2	261.905	1286.62	1286.63	644.316	644.321	1286.62	644.318	0.0056	0.4464	0.1462	0.106292	11.394	0	0.7995	2	0	351	362		0.9291	FALSE	sp|Q86UK7|ZN598_HUMAN	Q86UK7	ZN598_HUMAN	ZNF598	E3 ubiquitin-protein ligase ZNF598		tr|H3BPF3|H3BPF3_HUMAN, tr|H3BPG6|H3BPG6_HUMAN
TKTPGPGAQSALR		IRATGGNR.TKTPGPGAQSALR.AIARSGMK	R	A	13	2	334.233	1282.69	1282.7	642.353	642.357	1282.7	642.357	0.0004	0.8948	0.0206	0.404809	12.071	0	0.9968	2	1	105	117		0.9223	FALSE	sp|P62263|RS14_HUMAN	P62263	RS14_HUMAN	RPS14	Small ribosomal subunit protein uS11		tr|A0A2R8Y811|A0A2R8Y811_HUMAN, tr|E5RH77|E5RH77_HUMAN
AALVLEDGSVLR	n[43]AALVLEDGSVLR	.AALVLEDGSVLR.GQPFGAAV	M	G	12	2	1058.78	1284.7	1284.71	643.359	643.364	1283.71	642.861	1.0048	0.9535	0.5387	0.000890226	20.702	13.645	0.9997	2	0	2	13	N-term(42.0106)	0.9698	FALSE	sp|P27708|PYR1_HUMAN	P27708	PYR1_HUMAN	CAD	Multifunctional protein CAD		tr|F8VPD4|F8VPD4_HUMAN
GPFTDVVTTNLK		PQHEIKFR.GPFTDVVTTNLK.LGNPTDRN	R	L	12	2	701.047	1290.68	1290.69	646.347	646.351	1290.68	646.348	0.0058	0.8155	0.1717	0.0566892	15.486	0	0.9973	2	0	20	31		0.9517	FALSE	sp|O95292|VAPB_HUMAN	O95292	VAPB_HUMAN	VAPB	Vesicle-associated membrane protein-associated protein B/C	VAPA	sp|Q9P0L0|VAPA_HUMAN, tr|E5RK64|E5RK64_HUMAN
AAQVAQDEEIAR		IATQVDMR.AAQVAQDEEIAR.LIMAEEKK	R	L	12	2	391.574	1299.63	1299.64	650.823	650.828	1299.64	650.828	-0.0007	0.904	0.14	0.009517	15.586	0	0.999	2	0	196	207		0.9337	TRUE	sp|Q8IVM0|CCD50_HUMAN	Q8IVM0	CCD50_HUMAN	CCDC50	Coiled-coil domain-containing protein 50
ISVYYNEATGGK		DSDIQIDR.ISVYYNEATGGK.YVPRAIIV	R	Y	12	2	484.748	1300.63	1300.64	651.321	651.325	1300.63	651.322	0.0061	0.9581	0.0685	5.61048e-05	23.504	0	1	2	0	47	58		0.9269	FALSE	sp|P07437|TBB5_HUMAN	P07437	TBB5_HUMAN	TUBB	Tubulin beta chain		tr|Q5JP53|Q5JP53_HUMAN
KFLDGIYVSEK		TVKNKDIR.KFLDGIYVSEK.GTVQQADE	R	G	11	2	601.37	1297.68	1297.69	649.847	649.852	1297.69	649.853	-0.0028	0.8706	0.0583	0.00015767	24.709	0	1	2	1	174	184		0.963	FALSE	sp|P32969|RL9_HUMAN	P32969	RL9_HUMAN	RPL9	Large ribosomal subunit protein uL6		tr|A0A2R8Y5Y7|A0A2R8Y5Y7_HUMAN, tr|D6RAN4|D6RAN4_HUMAN, tr|H0Y9R4|H0Y9R4_HUMAN, tr|H0Y9V9|H0Y9V9_HUMAN
ILQNEPLPER		DAAAKAIR.ILQNEPLPER.LEVNGRES	R	L	10	2	486.703	1207.65	1207.66	604.831	604.836	1207.66	604.835	0.0003	0.9212	0.0323	0.31989	10.48	0	0.9981	2	0	159	168		0.8907	FALSE	sp|O95793|STAU1_HUMAN	O95793	STAU1_HUMAN	STAU1	Double-stranded RNA-binding protein Staufen homolog 1		tr|F6UDC6|F6UDC6_HUMAN, tr|Q5JW28|Q5JW28_HUMAN, tr|Q5JW30|Q5JW30_HUMAN
AAEEPSKVEEK		PPASDETK.AAEEPSKVEEK.KAEEAGAS	K	K	11	2	236.483	1215.58	1215.59	608.799	608.804	1215.6	608.806	-0.005	0.6684	0.1551	0.0696226	12.129	0	0.9778	2	1	257	267		0.9382	TRUE	sp|P29966|MARCS_HUMAN	P29966	MARCS_HUMAN	MARCKS	Myristoylated alanine-rich C-kinase substrate
ASREEILAQAK		MREIDDTR.ASREEILAQAK.ENEKKIKS	R	E	11	2	383.755	1214.66	1214.66	608.335	608.34	1214.66	608.338	0.0031	0.629	0.1419	1.32206	8.015	0	0.9693	2	1	1659	1669		0.9269	FALSE	sp|P35579|MYH9_HUMAN	P35579	MYH9_HUMAN	MYH9	Myosin-9		tr|A0A8I5KWT8|A0A8I5KWT8_HUMAN
ISVYYNEATGGKYVPR		DSDIQIDR.ISVYYNEATGGKYVPR.AIIVDIEP	R	A	16	3	547.292	1815.9	1815.92	606.308	606.313	1815.92	606.312	0.0008	0.8628	0.2155	0.168074	12.598	0	0.9994	2	1	47	62		0.8997	FALSE	sp|P07437|TBB5_HUMAN	P07437	TBB5_HUMAN	TUBB	Tubulin beta chain		tr|Q5JP53|Q5JP53_HUMAN
TMDKSELVQK	n[43]TMDKSELVQK	.TMDKSELVQK.AKIAEQAE	M	A	10	2	439.782	1219.61	1219.62	610.811	610.816	1219.61	610.813	0.0046	0.5872	0.4311	4.08211	6.142	0	0.8397	2	1	2	11	N-term(42.0106)	0.9359	FALSE	sp|P31946|1433B_HUMAN	P31946	1433B_HUMAN	YWHAB	14-3-3 protein beta/alpha		tr|A0A0J9YWE8|A0A0J9YWE8_HUMAN, tr|Q4VY19|Q4VY19_HUMAN, tr|Q4VY20|Q4VY20_HUMAN
KFDQLLAEEK		CNIEKKQK.KFDQLLAEEK.TISAKYAE	K	T	10	2	504.945	1219.64	1219.65	610.826	610.831	1219.64	610.83	0.0015	0.8153	0.1626	0.0523299	15.625	0	0.9987	2	1	1445	1454		0.9314	FALSE	sp|P35579|MYH9_HUMAN	P35579	MYH9_HUMAN	MYH9	Myosin-9	MYH10, MYH11, MYH14	sp|P35580|MYH10_HUMAN, sp|P35749|MYH11_HUMAN, sp|Q7Z406|MYH14_HUMAN, tr|A0A8I5KWT8|A0A8I5KWT8_HUMAN, tr|A0A8I5KZ38|A0A8I5KZ38_HUMAN
MESAIAEGGASR	n[43]MESAIAEGGASR	.MESAIAEGGASR.FSASSGGG	-	F	12	2	557.715	1219.54	1219.55	610.777	610.782	1219.55	610.782	-0.0013	0.9638	0.234	9.87416e-05	23.522	0	1	2	0	1	12	N-term(42.0106)	0.9563	FALSE	sp|P78344|IF4G2_HUMAN	P78344	IF4G2_HUMAN	EIF4G2	Eukaryotic translation initiation factor 4 gamma 2		tr|H0YCF8|H0YCF8_HUMAN, tr|H0YCH5|H0YCH5_HUMAN, tr|H0YD77|H0YD77_HUMAN, tr|H0YD99|H0YD99_HUMAN, tr|H0YDC0|H0YDC0_HUMAN, tr|H0YE87|H0YE87_HUMAN, tr|H0YEC5|H0YEC5_HUMAN, tr|H0YEI7|H0YEI7_HUMAN, tr|H0YEN8|H0YEN8_HUMAN
SILAETEGMLR		QAECDQYR.SILAETEGMLR.DIQKSVEE	R	D	11	2	775.331	1218.62	1218.63	610.317	610.322	1218.63	610.321	0.0009	0.8099	0.4688	0.0360164	15.274	0	0.9991	2	0	1133	1143		0.8975	FALSE	sp|Q9P2E9|RRBP1_HUMAN	Q9P2E9	RRBP1_HUMAN	RRBP1	Ribosome-binding protein 1		tr|A0A087WU26|A0A087WU26_HUMAN, tr|F8W7S5|F8W7S5_HUMAN
LQHVEDGVLSMQVASAR		KSQGIDSR.LQHVEDGVLSMQVASAR.QTESIESI	R	Q	17	3	606.582	1838.93	1838.94	613.982	613.987	1838.93	613.984	0.0076	0.8527	0.1573	0.0475062	16.793	10.299	0.9965	2	0	413	429		0.9043	TRUE	sp|Q07065|CKAP4_HUMAN	Q07065	CKAP4_HUMAN	CKAP4	Cytoskeleton-associated protein 4
ISEQFTAMFR		AIQEIFKR.ISEQFTAMFR.RKAFIHWY	R	R	10	2	775.331	1228.58	1228.59	615.299	615.303	1228.59	615.303	0.0006	0.9463	0.117	0.0031787	19.491	0	1	2	0	381	390		0.8907	FALSE	sp|P07437|TBB5_HUMAN	P07437	TBB5_HUMAN	TUBB	Tubulin beta chain	TUBB2A, TUBB2B, TUBB3, TUBB4A, TUBB4B	sp|P04350|TBB4A_HUMAN, sp|P68371|TBB4B_HUMAN, sp|Q13509|TBB3_HUMAN, sp|Q13885|TBB2A_HUMAN, sp|Q9BVA1|TBB2B_HUMAN, tr|A0A0B4J269|A0A0B4J269_HUMAN, tr|Q5JP53|Q5JP53_HUMAN, tr|Q5ST81|Q5ST81_HUMAN
FSSSSGYGGGSSR		GGGGGGGR.FSSSSGYGGGSSR.VCGRGGGG	R	V	13	2	300.345	1235.51	1235.52	618.762	618.766	1234.52	618.268	0.9968	0.9058	0.1713	0.00215154	19.169	0	0.9995	2	0	47	59		0.8839	TRUE	sp|P35527|K1C9_HUMAN	P35527	K1C9_HUMAN	KRT9	Keratin, type I cytoskeletal 9
AHQILVLQEGK		HRIQAVQR.AHQILVLQEGK.LQKIAQIQ	R	L	11	2	496.476	1234.69	1234.7	618.354	618.359	1234.7	618.359	-0.0004	0.6492	0.4888	0.18103	11.469	0	0.9585	2	0	669	679		0.9043	FALSE	tr|X5CMH5|X5CMH5_HUMAN	X5CMH5	X5CMH5_HUMAN	TAP2	ABC-type antigen peptide transporter		sp|Q03519|TAP2_HUMAN, tr|A0A087WYD6|A0A087WYD6_HUMAN, tr|A0A0G2JLV0|A0A0G2JLV0_HUMAN, tr|A0A8V8TNI0|A0A8V8TNI0_HUMAN, tr|A0A8V8TNJ0|A0A8V8TNJ0_HUMAN, tr|A0A994J4Y7|A0A994J4Y7_HUMAN
DMAAAGLHSNVR		MNVIDHVR.DMAAAGLHSNVR.LISSIIIT	R	L	12	2	405.253	1240.59	1240.6	621.301	621.306	1240.6	621.306	-0.0013	0.6132	0.1324	0.114749	13.261	0	0.9863	2	0	9	20		0.945	FALSE	sp|Q9UJX3|APC7_HUMAN	Q9UJX3	APC7_HUMAN	ANAPC7	Anaphase-promoting complex subunit 7		tr|H0YIX7|H0YIX7_HUMAN
TSLSANNATLEK		INAAIREK.TSLSANNATLEK.QIIEITRT	K	Q	12	2	416.329	1247.62	1247.63	624.817	624.821	1247.64	624.825	-0.0079	0.9096	0.0974	0.0990262	12.517	0	0.9973	2	0	127	138		0.9178	FALSE	sp|O75330|HMMR_HUMAN	O75330	HMMR_HUMAN	HMMR	Hyaluronan mediated motility receptor		tr|E5RI30|E5RI30_HUMAN, tr|E5RIH2|E5RIH2_HUMAN
NLQEGQVTDPR		RWIAQIVK.NLQEGQVTDPR.GIPIPPQ	K	G	11	2	385.708	1255.6	1255.61	628.807	628.812	1255.62	628.815	-0.0072	0.7795	0.2138	0.927364	8.631	0	0.9727	2	0	282	292		0.9337	TRUE	sp|Q92600|CNOT9_HUMAN	Q92600	CNOT9_HUMAN	CNOT9	CCR4-NOT transcription complex subunit 9
AKVEQVLSLEPQHELK	n[43]AKVEQVLSLEPQHELK	.AKVEQVLSLEPQHELK.FRGPFTDV	M	F	16	3	751.875	1889.02	1889.03	630.681	630.685	1889.03	630.683	0.0072	0.763	0.3237	0.013693	15.954	0	0.9984	2	1	2	17	N-term(42.0106)	0.9065	FALSE	sp|O95292|VAPB_HUMAN	O95292	VAPB_HUMAN	VAPB	Vesicle-associated membrane protein-associated protein B/C		tr|E5RK64|E5RK64_HUMAN
EAIEGTYIDKK		GIGFKTPK.EAIEGTYIDKK.CPFTGNVS	K	C	11	2	416.329	1265.64	1265.65	633.83	633.834	1265.65	633.832	0.0033	0.8759	0.1089	1.48936	11.808	10.374	0.9914	2	1	49	59		0.9291	FALSE	sp|P62280|RS11_HUMAN	P62280	RS11_HUMAN	RPS11	Small ribosomal subunit protein uS17		tr|M0QZC5|M0QZC5_HUMAN
TIAMDGTEGLVR		HIGESTVR.TIAMDGTEGLVR.GQKVIDSG	R	G	12	2	587.036	1262.63	1262.64	632.322	632.327	1261.63	631.824	1.0057	0.8217	0.0633	0.03249	16.453	0	0.9989	2	0	110	121		0.8794	FALSE	sp|P06576|ATPB_HUMAN	P06576	ATPB_HUMAN	ATP5F1B	ATP synthase subunit beta, mitochondrial		tr|F8W079|F8W079_HUMAN, tr|H0YH81|H0YH81_HUMAN
SVDSTATADDTHKLDHINMNLNK		ERIVIIEK.SVDSTATADDTHKLDHINMNLNK.LITNDTFQ	K	L	23	4	504.294	2540.18	2540.19	636.051	636.056	2539.2	635.807	0.9956	0.8076	0.2647	0.834161	10.815	0	0.9989	2	1	747	769		0.8839	FALSE	sp|Q96RT1|ERBIN_HUMAN	Q96RT1	ERBIN_HUMAN	ERBIN	Erbin		tr|A0A8V8TML0|A0A8V8TML0_HUMAN, tr|A0A8V8TML4|A0A8V8TML4_HUMAN, tr|A0A8V8TML6|A0A8V8TML6_HUMAN, tr|A0A8V8TN18|A0A8V8TN18_HUMAN, tr|A0A8V8TN23|A0A8V8TN23_HUMAN, tr|A0A8V8TP04|A0A8V8TP04_HUMAN, tr|A0A8V8TP09|A0A8V8TP09_HUMAN, tr|A0A8V8TPC7|A0A8V8TPC7_HUMAN, tr|A0A8V8TPD2|A0A8V8TPD2_HUMAN, tr|H0YA04|H0YA04_HUMAN
LVEEEANLLSR		TEIKVHIK.LVEEEANLLSR.RIVEIEVE	K	R	11	2	587.036	1272.67	1272.68	637.341	637.346	1271.67	636.843	1.005	0.821	0.4597	0.182915	14.451	0	0.9971	2	0	452	462		0.9246	FALSE	sp|O94964|MTCL2_HUMAN	O94964	MTCL2_HUMAN	MTCL2	Microtubule cross-linking factor 2		tr|H0YDM2|H0YDM2_HUMAN, tr|X6R3R3|X6R3R3_HUMAN
IDVVVNNAGILR		TAIDAFGR.IDVVVNNAGILR.DRSFARIS	R	D	12	2	710.168	1281.73	1281.74	641.874	641.878	1281.74	641.878	0.0017	0.7863	0.1626	0.0178546	15.493	0	0.9996	2	0	93	104		0.9223	FALSE	sp|P51659|DHB4_HUMAN	P51659	DHB4_HUMAN	HSD17B4	Peroxisomal multifunctional enzyme type 2		tr|A0A2R8YD50|A0A2R8YD50_HUMAN, tr|A0A2R8YDT8|A0A2R8YDT8_HUMAN, tr|A0A2R8YF45|A0A2R8YF45_HUMAN, tr|A0A804HK65|A0A804HK65_HUMAN, tr|A0A804HK88|A0A804HK88_HUMAN, tr|A0A804HKU2|A0A804HKU2_HUMAN, tr|E7EPL9|E7EPL9_HUMAN, tr|E7ER27|E7ER27_HUMAN
DIPGLTDTTVPR		VIVKKGEK.DIPGLTDTTVPR.RIGPKRAS	K	R	12	2	661.957	1283.66	1283.67	642.839	642.843	1283.67	642.843	-0.0001	0.8868	0.1228	0.36919	11.231	0	0.9975	2	0	120	131		0.9246	FALSE	sp|P62753|RS6_HUMAN	P62753	RS6_HUMAN	RPS6	Small ribosomal subunit protein eS6		tr|A2A3R5|A2A3R5_HUMAN
FQDLGAAYEVLSDSEKR		DDPQAQEK.FQDLGAAYEVLSDSEKR.KQYDTYGE	K	K	17	3	787.059	1926.91	1926.92	643.31	643.314	1926.93	643.318	-0.0109	0.6118	0.3004	1.68364	5.595	0	0.9784	2	1	67	83		0.9246	FALSE	sp|Q9UBS4|DJB11_HUMAN	Q9UBS4	DJB11_HUMAN	DNAJB11	DnaJ homolog subfamily B member 11		tr|A0A7P0T9E8|A0A7P0T9E8_HUMAN
NKPGPYSSVPPPSAPPPKK		EEQKKPMK.NKPGPYSSVPPPSAPPPKK.SIGTQPPK	K	S	19	3	397.437	1945.04	1945.05	649.354	649.358	1944.05	649.023	1.0054	0.933	0.2334	0.00288735	17.658	0	0.9996	2	1	293	311		0.9517	FALSE	tr|A0A0A0MRM9|A0A0A0MRM9_HUMAN	A0A0A0MRM9	A0A0A0MRM9_HUMAN	NOLC1	Nucleolar and coiled-body phosphoprotein 1 (Fragment)		sp|Q14978|NOLC1_HUMAN, tr|S4R349|S4R349_HUMAN
DSAYQSITHYRPVSASR		RERPMYGR.DSAYQSITHYRPVSASR.SSIDISYY	R	S	17	3	506.248	1936.93	1936.94	646.65	646.654	1936.94	646.654	0.0015	0.6974	0.2189	0.266532	11.797	0	0.989	2	0	158	174		0.8771	FALSE	sp|P50402|EMD_HUMAN	P50402	EMD_HUMAN	EMD	Emerin		tr|A0A804HIV7|A0A804HIV7_HUMAN, tr|Q5HY57|Q5HY57_HUMAN
ASDLTDAFVEVK		RHIPVMDR.ASDLTDAFVEVK.FGNTTFKT	R	F	12	2	702.351	1293.63	1293.64	647.824	647.828	1293.65	647.83	-0.0029	0.7086	0.8134	0.334003	11.405	0	0.9787	2	0	21	32		0.9404	TRUE	sp|Q86YS7|C2CD5_HUMAN	Q86YS7	C2CD5_HUMAN	C2CD5	C2 domain-containing protein 5
ESVFFAEPPFK		TSTPISGK.ESVFFAEPPFK.AEISSIRE	K	A	11	2	877.63	1296.63	1296.64	649.324	649.328	1296.64	649.327	0.0023	0.6642	0.1366	0.383266	12.166	0	0.996	2	0	303	313		0.9223	TRUE	sp|Q9P0K7|RAI14_HUMAN	Q9P0K7	RAI14_HUMAN	RAI14	Ankycorbin
DLQQYQSQAK		QEDEQSGR.DLQQYQSQAK.QIFRKINE	R	Q	10	2	365.506	1207.57	1207.58	604.794	604.798	1207.58	604.799	-0.0015	0.9519	0.4237	0.0104352	16.426	0	0.9991	2	0	29	38		0.893	TRUE	sp|O75396|SC22B_HUMAN	O75396	SC22B_HUMAN	SEC22B	Vesicle-trafficking protein SEC22b
EDLSAQPVQTK		KRNIRKSR.EDLSAQPVQTK.FPAYERVV	R	F	11	2	384.406	1214.6	1214.61	608.309	608.313	1214.61	608.314	-0.0015	0.8883	0.1439	0.250323	8.906	0	0.9891	2	0	607	617		0.8952	FALSE	tr|A0A0G2JNH2|A0A0G2JNH2_HUMAN	A0A0G2JNH2	A0A0G2JNH2_HUMAN	TJP1	Tight junction protein ZO-1		sp|Q07157|ZO1_HUMAN, tr|A0A087X0K9|A0A087X0K9_HUMAN, tr|A0A7I2V5U5|A0A7I2V5U5_HUMAN, tr|G3V1L9|G3V1L9_HUMAN, tr|G5E9E7|G5E9E7_HUMAN
SLLQAVSELEK		ADPTERFR.SLLQAVSELEK.KHRNIGIS	R	K	11	2	865.902	1215.67	1215.67	608.84	608.844	1215.67	608.843	0.0029	0.8179	0.7749	0.209291	12.217	0	0.9941	2	0	213	223		0.9178	FALSE	sp|Q5TA31|RN187_HUMAN	Q5TA31	RN187_HUMAN	RNF187	E3 ubiquitin-protein ligase RNF187		tr|A0A1X7SBW3|A0A1X7SBW3_HUMAN
AAPGAEFAPNKR		GTPPAFNR.AAPGAEFAPNKR.RRY	R	R	12	2	379.194	1227.62	1227.63	614.816	614.821	1227.64	614.825	-0.0087	0.8851	0.0945	0.321736	8.47	0	0.9883	2	1	457	468		0.9269	FALSE	sp|Q15233|NONO_HUMAN	Q15233	NONO_HUMAN	NONO	Non-POU domain-containing octamer-binding protein		tr|A0A7I2V4J2|A0A7I2V4J2_HUMAN, tr|A0A7I2V4K9|A0A7I2V4K9_HUMAN, tr|A0A7I2V535|A0A7I2V535_HUMAN, tr|A0A7I2V5Y7|A0A7I2V5Y7_HUMAN
LKYENEVALR		RIAADDFR.LKYENEVALR.QSVEADIN	R	Q	10	2	467.804	1233.66	1233.67	617.838	617.843	1233.67	617.843	-0.0009	0.9287	0.0346	0.0800295	15.887	11.766	0.9988	2	1	236	245		0.9314	FALSE	sp|P13645|K1C10_HUMAN	P13645	K1C10_HUMAN	KRT10	Keratin, type I cytoskeletal 10		tr|A0A1B0GVI3|A0A1B0GVI3_HUMAN
QTESLESLLSK		SMQVASAR.QTESLESLLSK.SQEHEQRI	R	S	11	2	728.411	1234.63	1234.64	618.324	618.329	1233.65	617.83	0.9975	0.8926	0.0601	0.0620512	13.329	6.741	0.999	2	0	430	440		0.9201	TRUE	sp|Q07065|CKAP4_HUMAN	Q07065	CKAP4_HUMAN	CKAP4	Cytoskeleton-associated protein 4
TAVDSLVAYSVK		EADIKMIR.TAVDSLVAYSVK.IETNENNI	R	I	12	2	669.123	1251.67	1251.67	626.84	626.844	1251.67	626.843	0.0029	0.6027	0.4249	0.855559	11.771	0	0.9792	2	0	555	566		0.9246	TRUE	sp|Q07065|CKAP4_HUMAN	Q07065	CKAP4_HUMAN	CKAP4	Cytoskeleton-associated protein 4
LFGAPEPSTIAR		PTDAIANK.LFGAPEPSTIAR.SIPTTVPE	K	S	12	2	637.852	1257.66	1257.67	629.839	629.844	1257.67	629.843	0.0011	0.8988	0.4466	0.0794328	14.9	9.086	0.9973	2	0	754	765		0.9043	FALSE	sp|Q6PKG0|LARP1_HUMAN	Q6PKG0	LARP1_HUMAN	LARP1	La-related protein 1		tr|A0A0B4J210|A0A0B4J210_HUMAN, tr|A0A8I5KSP1|A0A8I5KSP1_HUMAN, tr|A0A8I5KWU3|A0A8I5KWU3_HUMAN, tr|E5RH50|E5RH50_HUMAN, tr|H0YC33|H0YC33_HUMAN
ISFSNIISDMK		QRDAKRPK.ISFSNIISDMK.VARSATAR	K	V	11	2	924.548	1254.63	1254.64	628.321	628.325	1253.63	627.823	1.0034	0.8197	0.1579	0.363287	12.259	0	0.9994	2	0	199	209		0.9427	TRUE	sp|Q92665|RT31_HUMAN	Q92665	RT31_HUMAN	MRPS31	Small ribosomal subunit protein mS31
LLEQYKEESK		IQKEEAQK.LLEQYKEESK.KAIPPEKK	K	K	10	2	371.377	1265.64	1265.65	633.83	633.834	1265.65	633.832	0.0033	0.6623	0.1155	0.2476	11.925	0	0.9934	2	1	665	674		0.9404	FALSE	sp|Q00839|HNRPU_HUMAN	Q00839	HNRPU_HUMAN	HNRNPU	Heterogeneous nuclear ribonucleoprotein U		tr|A0A1W2PP34|A0A1W2PP34_HUMAN, tr|A0A1W2PP35|A0A1W2PP35_HUMAN, tr|A0A1W2PPH7|A0A1W2PPH7_HUMAN, tr|A0A1W2PPL4|A0A1W2PPL4_HUMAN, tr|A0A1W2PPS1|A0A1W2PPS1_HUMAN, tr|A0A1W2PQD4|A0A1W2PQD4_HUMAN, tr|A0A1W2PQL0|A0A1W2PQL0_HUMAN, tr|A0A1X7SBS1|A0A1X7SBS1_HUMAN, tr|A0A994J6V2|A0A994J6V2_HUMAN, tr|Q5RI18|Q5RI18_HUMAN
YQINNISTVPK		SIHAEKPK.YQINNISTVPK.AIPVSPSA	K	A	11	2	532.958	1275.67	1275.68	638.841	638.846	1275.68	638.848	-0.0058	0.7522	0.2154	0.00964427	14.518	0	0.9964	2	0	1510	1520		0.9495	FALSE	tr|A0A0G2JNH2|A0A0G2JNH2_HUMAN	A0A0G2JNH2	A0A0G2JNH2_HUMAN	TJP1	Tight junction protein ZO-1		sp|Q07157|ZO1_HUMAN, tr|A0A087X0K9|A0A087X0K9_HUMAN, tr|A0A7I2V5U5|A0A7I2V5U5_HUMAN, tr|G3V1L9|G3V1L9_HUMAN, tr|G5E9E7|G5E9E7_HUMAN, tr|H0Y3R8|H0Y3R8_HUMAN
IVLLDSSLEYK		RRYIKNPR.IVLLDSSLEYK.KGESQTDI	R	K	11	2	779.893	1278.7	1278.71	640.356	640.36	1278.71	640.361	-0.0018	0.932	0.1818	0.0112396	19.297	0	0.9999	2	0	238	248		0.9676	FALSE	sp|P49368|TCPG_HUMAN	P49368	TCPG_HUMAN	CCT3	T-complex protein 1 subunit gamma		tr|B4DUR8|B4DUR8_HUMAN, tr|Q5SZX6|Q5SZX6_HUMAN
AQSLEPYGTGLR		AAGAPAQR.AQSLEPYGTGLR.AIAMPGRP	R	A	12	2	526.443	1290.65	1290.66	646.332	646.336	1290.66	646.336	0.0012	0.9356	0.1858	0.0147826	13.821	0	0.9993	2	0	354	365		0.9359	FALSE	sp|Q63ZY3|KANK2_HUMAN	Q63ZY3	KANK2_HUMAN	KANK2	KN motif and ankyrin repeat domain-containing protein 2		tr|K7ERU2|K7ERU2_HUMAN
NEEENIYSVPHDSTQGK		MDAVVKPR.NEEENIYSVPHDSTQGK.IITIRNIN	R	I	17	3	445.647	1946.86	1946.87	649.959	649.964	1945.87	649.629	1.0047	0.8329	0.0259	0.0282976	14.693	0	0.998	2	0	1099	1115		0.893	TRUE	sp|Q9NRY4|RHG35_HUMAN	Q9NRY4	RHG35_HUMAN	ARHGAP35	Rho GTPase-activating protein 35
ELTLQDVELLK		EITASIPR.ELTLQDVELLK.VGHVGPIQ	R	V	11	2	904.995	1299.72	1299.73	650.868	650.872	1299.73	650.871	0.0017	0.9755	0.3215	0.00233346	25.028	13.932	0.9999	2	0	272	282		0.9585	TRUE	sp|Q13049|TRI32_HUMAN	Q13049	TRI32_HUMAN	TRIM32	E3 ubiquitin-protein ligase TRIM32
DSLIFLVDASK		GDYKYSGR.DSLIFLVDASK.AMFESQSE	R	A	11	2	921.942	1206.65	1206.65	604.33	604.334	1206.65	604.332	0.0042	0.578	0.5747	1.04894	11.417	0	0.9819	2	0	36	46		0.8997	TRUE	sp|P12956|XRCC6_HUMAN	P12956	XRCC6_HUMAN	XRCC6	X-ray repair cross-complementing protein 6
GASQAGMLAPGTR		SIQMGTNK.GASQAGMLAPGTR.RDIYDQKI	K	R	13	2	434.572	1215.6	1215.61	608.807	608.811	1215.6	608.809	0.0045	0.6376	0.0509	0.149882	12.797	0	0.9848	2	0	213	225		0.8726	FALSE	sp|Q15417|CNN3_HUMAN	Q15417	CNN3_HUMAN	CNN3	Calponin-3		tr|E9PDU6|E9PDU6_HUMAN
AKEFTNVYIK		REAEIGAR.AKEFTNVYIK.NFGEDMDD	R	N	10	2	485.4	1211.65	1211.66	606.832	606.836	1211.65	606.835	0.003	0.8601	0.0003	0.770903	7.952	0	0.9933	2	1	187	196		0.9201	FALSE	sp|P11940|PABP1_HUMAN	P11940	PABP1_HUMAN	PABPC1	Polyadenylate-binding protein 1	PABPC4	sp|Q13310|PABP4_HUMAN, tr|A0A087WTT1|A0A087WTT1_HUMAN, tr|A0A7I2V4L7|A0A7I2V4L7_HUMAN, tr|A0A7I2V4N4|A0A7I2V4N4_HUMAN, tr|A0A7I2V598|A0A7I2V598_HUMAN, tr|A0A7I2V5W9|A0A7I2V5W9_HUMAN, tr|A0A7I2V649|A0A7I2V649_HUMAN, tr|A0A7I2YQ88|A0A7I2YQ88_HUMAN, tr|A0A7I2YQ90|A0A7I2YQ90_HUMAN, tr|A0A7I2YQE4|A0A7I2YQE4_HUMAN, tr|B1ANR0|B1ANR0_HUMAN, tr|E7EQV3|E7EQV3_HUMAN, tr|E7ERJ7|E7ERJ7_HUMAN, tr|H0Y5F5|H0Y5F5_HUMAN, tr|H0YAR2|H0YAR2_HUMAN, tr|H0YBN4|H0YBN4_HUMAN, tr|H0YCC8|H0YCC8_HUMAN
IINEPTAAAIAYGLDKR		IAGINVMR.IINEPTAAAIAYGLDKR.EGEKNIIV	R	E	17	3	741.44	1815.97	1815.98	606.331	606.335	1814.99	606.004	0.9942	0.7649	0.2774	0.00390616	20.133	0	0.9998	2	1	198	214		0.9269	FALSE	sp|P11021|BIP_HUMAN	P11021	BIP_HUMAN	HSPA5	Endoplasmic reticulum chaperone BiP		tr|A0A7P0TAI0|A0A7P0TAI0_HUMAN, tr|A0A7P0TB36|A0A7P0TB36_HUMAN
AKEAAEQDVEK		IFGIRAKR.AKEAAEQDVEK.KK	R	K	11	2	225.406	1216.58	1216.59	609.297	609.301	1216.59	609.304	-0.0053	0.805	0.082	0.0734514	12.036	0	0.9956	2	1	199	209		0.9133	FALSE	sp|P26373|RL13_HUMAN	P26373	RL13_HUMAN	RPL13	Large ribosomal subunit protein eL13		tr|J3KS98|J3KS98_HUMAN
NQLTSNPENTVFDAKR		RIIGDAAK.NQLTSNPENTVFDAKR.LIGRTWND	K	L	16	3	515.37	1832.89	1832.9	611.97	611.975	1832.9	611.975	0.0009	0.8828	0.1176	0.0194424	13.345	0	0.9996	2	1	82	97		0.9156	FALSE	sp|P11021|BIP_HUMAN	P11021	BIP_HUMAN	HSPA5	Endoplasmic reticulum chaperone BiP		tr|A0A7P0TAI0|A0A7P0TAI0_HUMAN, tr|A0A7P0TB36|A0A7P0TB36_HUMAN
LNQDQLDAVSK		ERMNKGER.LNQDQLDAVSK.YQEVTNNI	R	Y	11	2	446.949	1229.62	1229.62	615.815	615.819	1229.63	615.82	-0.0009	0.9212	0.0855	0.000211448	19.643	0	0.9999	2	0	88	98		0.9065	FALSE	sp|Q14444|CAPR1_HUMAN	Q14444	CAPR1_HUMAN	CAPRIN1	Caprin-1		tr|E9PLA9|E9PLA9_HUMAN, tr|G3V153|G3V153_HUMAN
FSTLTDDPSPR		KDDIGPDR.FSTLTDDPSPR.LSAQAQVA	R	L	11	2	471.712	1234.57	1234.58	618.294	618.299	1234.58	618.299	0.0002	0.7127	0.1518	0.759014	8.979	0	0.9676	2	0	1011	1021		0.9337	TRUE	sp|Q14C86|GAPD1_HUMAN	Q14C86	GAPD1_HUMAN	GAPVD1	GTPase-activating protein and VPS9 domain-containing protein 1
QIIEQDKHALLDVTPK		VVRINTVR.QIIEQDKHALLDVTPK.AVDIINYT	R	A	16	3	551.853	1847	1847.02	616.675	616.679	1847.02	616.679	0.0015	0.8738	0.1565	0.00059395	19.405	0	0.9999	2	1	781	796		0.8839	FALSE	sp|Q9UDY2|ZO2_HUMAN	Q9UDY2	ZO2_HUMAN	TJP2	Tight junction protein ZO-2		tr|A0A1B0GTW1|A0A1B0GTW1_HUMAN, tr|A0A2R8YDH4|A0A2R8YDH4_HUMAN, tr|A0A3B3IRI3|A0A3B3IRI3_HUMAN, tr|A0A3B3IRV6|A0A3B3IRV6_HUMAN, tr|A0A3B3IS03|A0A3B3IS03_HUMAN, tr|A0A3B3ISF1|A0A3B3ISF1_HUMAN, tr|A0A3B3ISZ5|A0A3B3ISZ5_HUMAN, tr|A0A3B3IT83|A0A3B3IT83_HUMAN, tr|A0A3B3ITE1|A0A3B3ITE1_HUMAN, tr|A0A3B3IU51|A0A3B3IU51_HUMAN
IAPAEGPDVSER		RFAGASIK.IAPAEGPDVSER.MVIITGPP	K	M	12	2	409.163	1239.6	1239.61	620.808	620.812	1239.61	620.812	0	0.8846	0.0114	1.00288	9.495	0	0.9959	2	0	463	474		0.8907	FALSE	sp|Q9Y6M1|IF2B2_HUMAN	Q9Y6M1	IF2B2_HUMAN	IGF2BP2	Insulin-like growth factor 2 mRNA-binding protein 2		tr|F8W930|F8W930_HUMAN
NLSPGAVESDVR		DISGIRKK.NLSPGAVESDVR.GITGVDIF	K	G	12	2	493.218	1242.61	1242.62	622.311	622.315	1242.62	622.317	-0.0041	0.9595	0.2009	0.00838329	17.937	11.085	0.9984	2	0	171	182		0.9156	FALSE	sp|P53621|COPA_HUMAN	P53621	COPA_HUMAN	COPA	Coatomer subunit alpha		tr|A0A3B3IS84|A0A3B3IS84_HUMAN, tr|A0A3B3ISC6|A0A3B3ISC6_HUMAN, tr|A0A3B3ISK1|A0A3B3ISK1_HUMAN, tr|A0A3B3IT15|A0A3B3IT15_HUMAN, tr|A0A3B3ITV3|A0A3B3ITV3_HUMAN, tr|A0A3B3IU78|A0A3B3IU78_HUMAN
YLVNPEGQVVK		EPRWNFWK.YLVNPEGQVVK.FWKPEEPI	K	F	11	2	540.776	1245.67	1245.68	623.844	623.849	1244.68	623.346	1.0065	0.8952	0.0326	1.17693	10.217	0	0.9936	2	0	169	179		0.9314	FALSE	sp|Q8TED1|GPX8_HUMAN	Q8TED1	GPX8_HUMAN	GPX8	Probable glutathione peroxidase 8		tr|E7ETY7|E7ETY7_HUMAN
STGDIAGTVVPETNKEPR		GATPTPFK.STGDIAGTVVPETNKEPR.YQEDPPAP	K	Y	18	3	484.097	1869.94	1869.95	624.319	624.324	1869.94	624.322	0.0063	0.9155	0.2224	0.000110918	25.32	0	1	2	1	461	478		0.8952	FALSE	sp|Q9UDY2|ZO2_HUMAN	Q9UDY2	ZO2_HUMAN	TJP2	Tight junction protein ZO-2		tr|A0A1B0GTW1|A0A1B0GTW1_HUMAN, tr|A0A2R8YDH4|A0A2R8YDH4_HUMAN, tr|A0A3B3IRI3|A0A3B3IRI3_HUMAN, tr|A0A3B3IRV6|A0A3B3IRV6_HUMAN, tr|A0A3B3IS03|A0A3B3IS03_HUMAN, tr|A0A3B3ISF1|A0A3B3ISF1_HUMAN, tr|A0A3B3ISZ5|A0A3B3ISZ5_HUMAN, tr|A0A3B3IT83|A0A3B3IT83_HUMAN, tr|A0A3B3ITE1|A0A3B3ITE1_HUMAN, tr|A0A3B3IU51|A0A3B3IU51_HUMAN
HQVEQLSSSLK		EQASQGIR.HQVEQLSSSLK.QKEQQIKE	R	Q	11	2	401.345	1254.64	1254.65	628.328	628.333	1254.66	628.336	-0.0057	0.5227	0.0727	0.891764	9.699	0	0.8481	2	0	551	561		0.9427	FALSE	sp|Q14980|NUMA1_HUMAN	Q14980	NUMA1_HUMAN	NUMA1	Nuclear mitotic apparatus protein 1		tr|F5H4J1|F5H4J1_HUMAN, tr|F5H6Y5|F5H6Y5_HUMAN
ALLDASETTSTR		QQEYTEMK.ALLDASETTSTR.KIKEEEKR	K	K	12	2	461.287	1263.62	1263.63	632.816	632.821	1263.63	632.823	-0.004	0.7607	0.2054	0.00181094	20.257	9.423	0.9974	2	0	250	261		0.9291	FALSE	sp|Q14258|TRI25_HUMAN	Q14258	TRI25_HUMAN	TRIM25	E3 ubiquitin/ISG15 ligase TRIM25		tr|A0A3B3IUA7|A0A3B3IUA7_HUMAN
AMNVLTEAEER		IGRNVNMR.AMNVLTEAEER.YNDIMKKK	R	Y	11	2	555.761	1262.59	1262.59	632.3	632.304	1261.6	631.806	0.9971	0.7322	0.1853	0.187824	13.405	0	0.9801	2	0	987	997		0.9427	FALSE	sp|O95347|SMC2_HUMAN	O95347	SMC2_HUMAN	SMC2	Structural maintenance of chromosomes protein 2		tr|A0A0C4DGE5|A0A0C4DGE5_HUMAN
SLGTDLMNEMR		KDDIENVK.SLGTDLMNEMR.RITSDFRI	K	R	11	2	738.835	1266.56	1266.57	634.29	634.294	1265.57	633.794	0.9989	0.7055	0.2904	1.47062	10.83	0	0.9834	2	0	164	174		0.9201	FALSE	sp|P05556|ITB1_HUMAN	P05556	ITB1_HUMAN	ITGB1	Integrin beta-1		tr|A0A7I2V2F9|A0A7I2V2F9_HUMAN, tr|A0A7I2V348|A0A7I2V348_HUMAN, tr|A0A7I2V5T3|A0A7I2V5T3_HUMAN, tr|A0A7I2V5Z8|A0A7I2V5Z8_HUMAN, tr|C9JPK5|C9JPK5_HUMAN, tr|E7EUI6|E7EUI6_HUMAN, tr|H7C4K3|H7C4K3_HUMAN
AILQATLREEK		QVSIIKEK.AILQATLREEK.KIRVENAK	K	K	11	2	475.622	1270.72	1270.72	636.365	636.37	1270.72	636.37	0.0004	0.927	0.1033	0.00382825	16.168	0	0.9999	2	1	36	46		0.9743	FALSE	sp|Q12904|AIMP1_HUMAN	Q12904	AIMP1_HUMAN	AIMP1	Aminoacyl tRNA synthase complex-interacting multifunctional protein 1		tr|A0A5F9ZHC5|A0A5F9ZHC5_HUMAN, tr|A0A804HJ47|A0A804HJ47_HUMAN, tr|A0A8C8MUD1|A0A8C8MUD1_HUMAN, tr|D6R937|D6R937_HUMAN
KMDETDASSAVK		NYPKDNKR.KMDETDASSAVK.VKRAVQKT	R	V	12	2	290.574	1280.58	1280.59	641.298	641.303	1280.59	641.303	-0.0012	0.6548	0.1989	1.14881	7.259	0	0.9778	2	1	84	95		0.9133	FALSE	sp|Q13148|TADBP_HUMAN	Q13148	TADBP_HUMAN	TARDBP	TAR DNA-binding protein 43		tr|A0A087WX29|A0A087WX29_HUMAN, tr|A0A087WYY0|A0A087WYY0_HUMAN, tr|A0A087X260|A0A087X260_HUMAN, tr|A0A0A0N0M3|A0A0A0N0M3_HUMAN, tr|B1AKP7|B1AKP7_HUMAN, tr|G3V162|G3V162_HUMAN, tr|K7EJM5|K7EJM5_HUMAN, tr|K7EN94|K7EN94_HUMAN
YLAEVAAGDDKK		KMKGDYYR.YLAEVAAGDDKK.GIVDQSQQ	R	G	12	2	389.617	1279.63	1279.64	640.823	640.827	1278.65	640.33	0.995	0.8372	0.1621	0.0562665	10.499	0	0.997	2	1	128	139		0.9653	FALSE	sp|P63104|1433Z_HUMAN	P63104	1433Z_HUMAN	YWHAZ	14-3-3 protein zeta/delta		tr|B0AZS6|B0AZS6_HUMAN, tr|B7Z2E6|B7Z2E6_HUMAN, tr|E7EX29|E7EX29_HUMAN, tr|H0YB80|H0YB80_HUMAN
AELGAGAPPAVVAR		MESGPR.AELGAGAPPAVVAR.TPPEPRPS	R	T	14	2	532.958	1277.7	1277.71	639.858	639.863	1277.71	639.862	0.0017	0.7745	0.3667	0.210499	13.207	0	0.9891	2	0	7	20		0.9382	FALSE	sp|Q3KQU3|MA7D1_HUMAN	Q3KQU3	MA7D1_HUMAN	MAP7D1	MAP7 domain-containing protein 1		tr|D3DPS3|D3DPS3_HUMAN
QSTVLAPVIDLK		QAKSQRTK.QSTVLAPVIDLK.RGGSSDDR	K	R	12	2	822.889	1282.74	1282.74	642.375	642.379	1282.75	642.382	-0.0053	0.8715	0.7357	0.0351358	13.317	0	0.9967	2	0	47	58		0.9472	FALSE	sp|Q96I25|SPF45_HUMAN	Q96I25	SPF45_HUMAN	RBM17	Splicing factor 45		tr|Q5W010|Q5W010_HUMAN, tr|Q5W011|Q5W011_HUMAN, tr|Q5W012|Q5W012_HUMAN
DLLHPSPEEEK		MPIAK.DLLHPSPEEEK.RKHKKKRI	K	R	11	2	465.851	1292.62	1292.63	647.315	647.32	1292.62	647.32	0.0003	0.8177	0.3226	0.367494	10.239	0	0.9779	2	0	6	16		0.9382	TRUE	sp|P42677|RS27_HUMAN	P42677	RS27_HUMAN	RPS27	Small ribosomal subunit protein eS27
VSVGEFVGEGEGK		HMKNFVTK.VSVGEFVGEGEGK.SKKISKKN	K	S	13	2	581.824	1292.61	1292.62	647.312	647.316	1292.62	647.32	-0.007	0.8274	0.4966	0.0150141	18.794	0	0.9995	2	0	220	232		0.9156	FALSE	sp|O95793|STAU1_HUMAN	O95793	STAU1_HUMAN	STAU1	Double-stranded RNA-binding protein Staufen homolog 1		tr|Q5JW28|Q5JW28_HUMAN, tr|Q5JW30|Q5JW30_HUMAN
NSPGSQVASNPR		TPHAIGSR.NSPGSQVASNPR.QAAYEMRM	R	Q	12	2	271.026	1213.57	1213.58	607.793	607.798	1212.58	607.3	0.9962	0.8848	0.0814	0.229219	9.059	0	0.9829	2	0	447	458		0.9088	TRUE	sp|Q9H0D6|XRN2_HUMAN	Q9H0D6	XRN2_HUMAN	XRN2	5'-3' exoribonuclease 2
THEDIEAQIR		MAKIAK.THEDIEAQIR.EIQGKKAA	K	E	10	2	406.556	1210.59	1210.6	606.301	606.305	1210.59	606.304	0.0018	0.7765	0.1761	0.128455	12.065	0	0.993	2	0	7	16		0.9065	FALSE	sp|O75533|SF3B1_HUMAN	O75533	SF3B1_HUMAN	SF3B1	Splicing factor 3B subunit 1		tr|A0A494C1M2|A0A494C1M2_HUMAN, tr|B4DGZ4|B4DGZ4_HUMAN, tr|F8WC19|F8WC19_HUMAN
GVVEVTHDLQK		AVAISIPK.GVVEVTHDLQK.HIAGIGIT	K	H	11	2	446.949	1223.64	1223.65	612.827	612.831	1223.65	612.833	-0.0029	0.9453	0.0181	0.00237411	21.998	0	0.9998	2	0	309	319		0.9269	FALSE	sp|P50454|SERPH_HUMAN	P50454	SERPH_HUMAN	SERPINH1	Serpin H1		tr|E9PJH8|E9PJH8_HUMAN, tr|E9PKH2|E9PKH2_HUMAN
VLANPGNSQVAR		TFIVEISR.VLANPGNSQVAR.VAAGIQIK	R	V	12	2	379.844	1225.65	1225.66	613.833	613.837	1224.66	613.336	1.0025	0.9466	0.0688	0.00146134	20.841	0	0.9997	2	0	43	54		0.902	FALSE	sp|Q14974|IMB1_HUMAN	Q14974	IMB1_HUMAN	KPNB1	Importin subunit beta-1		tr|J3QR48|J3QR48_HUMAN
YQQPFEDFR		REGSFESR.YQQPFEDFR.ISQEHIAD	R	I	9	2	611.142	1229.55	1229.56	615.781	615.786	1228.55	615.283	1.0056	0.8902	0.3237	0.103455	11.441	0	0.994	2	0	1253	1261		0.9088	FALSE	sp|P19174|PLCG1_HUMAN	P19174	PLCG1_HUMAN	PLCG1	1-phosphatidylinositol 4,5-bisphosphate phosphodiesterase gamma-1		tr|V9GY71|V9GY71_HUMAN, tr|V9GYH5|V9GYH5_HUMAN
LGTVITPDTWK		VCEKCEKK.LGTVITPDTWK.DGARNTTE	K	D	11	2	678.895	1229.65	1229.66	615.834	615.838	1229.67	615.84	-0.0042	0.7073	0.1077	1.75691	13.521	12.039	0.9693	2	0	10	20		0.9088	TRUE	sp|Q9P021|CRIPT_HUMAN	Q9P021	CRIPT_HUMAN	CRIPT	Cysteine-rich PDZ-binding protein
LDQEVAEVDKNIELLK		KIEEMVTR.LDQEVAEVDKNIELLK.KKDEEISS	R	K	16	3	755.783	1854.98	1854.99	619.334	619.338	1854.99	619.338	-0.0006	0.79	0.4231	0.0187607	15.407	7.77	0.9992	2	1	277	292		0.9201	FALSE	sp|Q99816|TS101_HUMAN	Q99816	TS101_HUMAN	TSG101	Tumor susceptibility gene 101 protein		tr|F5H442|F5H442_HUMAN
VNTLIRPDGEK		IYDIDVAK.VNTLIRPDGEK.KAYVRIAP	K	K	11	2	409.813	1240.66	1240.67	621.339	621.343	1240.68	621.346	-0.0058	0.8902	0.0964	0.0286583	15.671	0	0.9972	2	0	124	134		0.911	FALSE	sp|P62750|RL23A_HUMAN	P62750	RL23A_HUMAN	RPL23A	Large ribosomal subunit protein uL23		tr|A8MUS3|A8MUS3_HUMAN, tr|H7BY10|H7BY10_HUMAN, tr|K7EJV9|K7EJV9_HUMAN, tr|K7EMA7|K7EMA7_HUMAN, tr|K7ERT8|K7ERT8_HUMAN
SDKSPDLAPTPAPQSTPR		KAAKQEAR.SDKSPDLAPTPAPQSTPR.NTVSQSIS	R	N	18	3	438.48	1863.92	1863.94	622.315	622.319	1863.93	622.318	0.0031	0.7646	0.2836	0.409968	11.049	0	0.9852	2	1	503	520		0.8726	FALSE	sp|Q9BY44|EIF2A_HUMAN	Q9BY44	EIF2A_HUMAN	EIF2A	Eukaryotic translation initiation factor 2A		tr|F8WAE5|F8WAE5_HUMAN
VLVALASEELAK		KDKGIIGK.VLVALASEELAK.GWTQWYDI	K	G	12	2	731.017	1241.71	1241.72	621.862	621.866	1241.72	621.869	-0.0046	0.8078	0.006	0.0306549	13.554	0	0.9986	2	0	815	826		0.9291	FALSE	tr|A0A499FIX8|A0A499FIX8_HUMAN	A0A499FIX8	A0A499FIX8_HUMAN	ESYT2	Extended synaptotagmin 2		sp|A0FGR8|ESYT2_HUMAN, tr|H7BXI1|H7BXI1_HUMAN
NATNVEQAFMTMAAEIK		PFIETSAK.NATNVEQAFMTMAAEIK.KRMGPGAA	K	K	17	3	1133.06	1868.86	1868.88	623.96	623.966	1867.88	623.634	0.9959	0.7484	0.1564	0.104894	13.417	0	0.9986	2	0	154	170		0.8952	FALSE	sp|Q9H0U4|RAB1B_HUMAN	Q9H0U4	RAB1B_HUMAN	RAB1B	Ras-related protein Rab-1B	RAB1C	sp|Q92928|RAB1C_HUMAN, tr|E9PLD0|E9PLD0_HUMAN
RPDQQLQGEGK		EGIRRVGR.RPDQQLQGEGK.IIDRRPER	R	I	11	2	249.52	1254.62	1254.63	628.317	628.322	1254.63	628.323	-0.0023	0.8737	0.039	0.00119881	22.185	0	0.9995	2	0	112	122		0.8839	TRUE	sp|Q8NC51|SERB1_HUMAN	Q8NC51	SERB1_HUMAN	SERBP1	SERPINE1 mRNA-binding protein 1
GTEVQVDDIKR		SIVCRKRK.GTEVQVDDIKR.VYSIFIDE	K	V	11	2	403.3	1258.64	1258.65	630.329	630.334	1258.65	630.333	0.0009	0.8553	0.1153	1.48594	6.812	0	0.9956	2	1	418	428		0.9427	TRUE	sp|Q9Y230|RUVB2_HUMAN	Q9Y230	RUVB2_HUMAN	RUVBL2	RuvB-like 2
MKEIAEAYLGK	M[147]KEIAEAYLGK	VSSMVITK.MKEIAEAYLGK.TVTNAVVT	K	T	11	2	465.199	1267.64	1267.65	634.828	634.833	1267.65	634.831	0.0025	0.6827	0.7411	0.0609186	13.361	13.361	0.9479	2	1	127	137	1M(15.9949)	0.9608	FALSE	sp|P11142|HSP7C_HUMAN	P11142	HSP7C_HUMAN	HSPA8	Heat shock cognate 71 kDa protein		tr|E9PI65|E9PI65_HUMAN, tr|E9PK54|E9PK54_HUMAN, tr|E9PKE3|E9PKE3_HUMAN, tr|E9PLF4|E9PLF4_HUMAN, tr|E9PN89|E9PN89_HUMAN, tr|E9PPY6|E9PPY6_HUMAN, tr|E9PQK7|E9PQK7_HUMAN, tr|E9PQQ4|E9PQQ4_HUMAN
YQEDPPAPQPK		PETNKEPR.YQEDPPAPQPK.AAPRTFIR	R	A	11	2	360.946	1268.6	1268.61	635.307	635.311	1268.6	635.309	0.0045	0.8592	0.1647	0.000352574	21.311	0	0.9982	2	0	479	489		0.9133	FALSE	sp|Q9UDY2|ZO2_HUMAN	Q9UDY2	ZO2_HUMAN	TJP2	Tight junction protein ZO-2		tr|A0A1B0GTW1|A0A1B0GTW1_HUMAN, tr|A0A2R8YDH4|A0A2R8YDH4_HUMAN, tr|A0A3B3IRI3|A0A3B3IRI3_HUMAN, tr|A0A3B3IRV6|A0A3B3IRV6_HUMAN, tr|A0A3B3IS03|A0A3B3IS03_HUMAN, tr|A0A3B3ISF1|A0A3B3ISF1_HUMAN, tr|A0A3B3ISZ5|A0A3B3ISZ5_HUMAN, tr|A0A3B3IT83|A0A3B3IT83_HUMAN, tr|A0A3B3ITE1|A0A3B3ITE1_HUMAN, tr|A0A3B3IU51|A0A3B3IU51_HUMAN
EAALSTALSEKR		IEAIINSK.EAALSTALSEKR.TIEGEIHD	K	T	12	2	448.904	1274.67	1274.68	638.343	638.348	1274.68	638.349	-0.0013	0.8581	0.0873	0.0499172	12.707	0	0.999	2	1	145	156		0.9563	FALSE	sp|P02545|LMNA_HUMAN	P02545	LMNA_HUMAN	LMNA	Prelamin-A/C		tr|A0A6Q8PF80|A0A6Q8PF80_HUMAN, tr|A0A6Q8PFJ0|A0A6Q8PFJ0_HUMAN, tr|A0A6Q8PGH0|A0A6Q8PGH0_HUMAN, tr|A0A6Q8PHQ9|A0A6Q8PHQ9_HUMAN, tr|A0A804HL68|A0A804HL68_HUMAN, tr|Q3BDU5|Q3BDU5_HUMAN, tr|Q5TCI8|Q5TCI8_HUMAN
LSTGTTVEDVQK		EYTKPDSR.LSTGTTVEDVQK.INKEIEKI	R	I	12	2	413.724	1276.64	1276.65	639.327	639.332	1276.65	639.333	-0.0023	0.6546	0.0622	3.35468	6.256	5.294	0.9534	2	0	467	478		0.9178	FALSE	sp|Q86SQ0|PHLB2_HUMAN	Q86SQ0	PHLB2_HUMAN	PHLDB2	Pleckstrin homology-like domain family B member 2		tr|A0A1W2PQ63|A0A1W2PQ63_HUMAN, tr|E9PFQ4|E9PFQ4_HUMAN, tr|E9PGF6|E9PGF6_HUMAN, tr|G5E9V3|G5E9V3_HUMAN
SAAPSTLDSSSTAPAQLGKK		INTIRVTR.SAAPSTLDSSSTAPAQLGKK.GKEFEFSQ	R	G	20	3	446.949	1916.99	1917	640.004	640.009	1915.98	639.669	1.0189	0.7858	0.015	1.6293	9.652	0	0.9887	2	1	209	228		0.9156	FALSE	sp|Q9Y5M8|SRPRB_HUMAN	Q9Y5M8	SRPRB_HUMAN	SRPRB	Signal recognition particle receptor subunit beta		tr|H7C4H2|H7C4H2_HUMAN
SPVPSAFSDQSR		PPAQDQPR.SPVPSAFSDQSR.CIIAQTTP	R	C	12	2	482.142	1277.6	1277.61	639.806	639.81	1276.6	639.31	1.0013	0.8665	0.0424	1.99986	9.296	9.194	0.9894	2	0	2449	2460		0.9178	FALSE	sp|Q9UQ35|SRRM2_HUMAN	Q9UQ35	SRRM2_HUMAN	SRRM2	Serine/arginine repetitive matrix protein 2		tr|I3L3Q8|I3L3Q8_HUMAN
LDPSIFESLQK		AKGTKQIK.LDPSIFESLQK.ERVEAGDV	K	E	11	2	833.311	1275.66	1275.67	638.837	638.841	1275.67	638.843	-0.0025	0.8451	0.1474	0.072277	11.064	0	0.9984	2	0	172	182		0.9178	FALSE	sp|Q9Y265|RUVB1_HUMAN	Q9Y265	RUVB1_HUMAN	RUVBL1	RuvB-like 1		tr|E7ETR0|E7ETR0_HUMAN
IPDQLVILDMK		FESKGTGR.IPDQLVILDMK.HGVEAKNY	R	H	11	2	918.031	1283.7	1283.71	642.857	642.862	1283.72	642.865	-0.0067	0.7594	0.3036	0.0791589	12.906	0	0.9962	2	0	117	127		0.9517	FALSE	sp|P49755|TMEDA_HUMAN	P49755	TMEDA_HUMAN	TMED10	Transmembrane emp24 domain-containing protein 10		tr|G3V2K7|G3V2K7_HUMAN
YTSDKDVPSER		NWRDPITK.YTSDKDVPSER.NNYSRVAN	K	N	11	2	274.933	1295.59	1295.6	648.8	648.805	1295.6	648.807	-0.0042	0.5694	0.3213	0.357273	9.288	0	0.9653	2	1	784	794		0.9065	TRUE	sp|Q9HCG8|CWC22_HUMAN	Q9HCG8	CWC22_HUMAN	CWC22	Pre-mRNA-splicing factor CWC22 homolog
VVNVANVGAVPSGQDNIHR		TPSVIFQK.VVNVANVGAVPSGQDNIHR.FAAKTVHS	K	F	19	3	520.58	1945.99	1946.01	649.671	649.676	1945.01	649.345	0.9931	0.7057	0.0808	0.347336	10.337	0	0.9819	2	0	1026	1044		0.9382	FALSE	sp|O00203|AP3B1_HUMAN	O00203	AP3B1_HUMAN	AP3B1	AP-3 complex subunit beta-1		tr|A0A8Q3SHR2|A0A8Q3SHR2_HUMAN, tr|A0A8Q3SHS3|A0A8Q3SHS3_HUMAN, tr|A0A8Q3SHS6|A0A8Q3SHS6_HUMAN, tr|A0A8Q3SHW6|A0A8Q3SHW6_HUMAN, tr|A0A8Q3SIS1|A0A8Q3SIS1_HUMAN, tr|A0A8Q3WKJ9|A0A8Q3WKJ9_HUMAN, tr|A0A8Q3WKK0|A0A8Q3WKK0_HUMAN, tr|H0YBD0|H0YBD0_HUMAN
VLLGETGK		TIFQNKKR.VLLGETGK.EKIPRYYK	R	E	8	2	419.587	815.469	815.476	408.742	408.745	815.475	408.745	0.0007	0.985	0.1617	0.389045	9.14	0	0.9861	2	0	23	30		0.7618	FALSE	sp|P62280|RS11_HUMAN	P62280	RS11_HUMAN	RPS11	Small ribosomal subunit protein uS17		tr|M0QZC5|M0QZC5_HUMAN, tr|M0R1H6|M0R1H6_HUMAN
VNTLIRPDGEK		IYDIDVAK.VNTLIRPDGEK.KAYVRIAP	K	K	11	3	410.465	1241.67	1241.68	414.898	414.901	1240.68	414.566	1.0037	0.9261	0.0855	0.163305	13.648	0	0.9996	2	0	124	134		0.7754	FALSE	sp|P62750|RL23A_HUMAN	P62750	RL23A_HUMAN	RPL23A	Large ribosomal subunit protein uL23		tr|A8MUS3|A8MUS3_HUMAN, tr|H7BY10|H7BY10_HUMAN, tr|K7EJV9|K7EJV9_HUMAN, tr|K7EMA7|K7EMA7_HUMAN, tr|K7ERT8|K7ERT8_HUMAN
SLLNKPK	n[43]SLLNKPK	.SLLNKPK.SEMTPEEI	M	S	7	2	437.83	840.496	840.503	421.255	421.259	840.507	421.261	-0.004	0.9725	0.2259	0.185567	12.426	0	0.9819	2	0	2	8	N-term(42.0106)	0.7867	FALSE	sp|P62316|SMD2_HUMAN	P62316	SMD2_HUMAN	SNRPD2	Small nuclear ribonucleoprotein Sm D2		tr|K7ERG4|K7ERG4_HUMAN
AILQATLREEK		QVSIIKEK.AILQATLREEK.KIRVENAK	K	K	11	3	476.273	1271.72	1271.73	424.913	424.916	1270.72	424.582	1.0025	0.8955	0.0924	0.797995	9.892	0	0.998	2	1	36	46		0.7618	FALSE	sp|Q12904|AIMP1_HUMAN	Q12904	AIMP1_HUMAN	AIMP1	Aminoacyl tRNA synthase complex-interacting multifunctional protein 1		tr|A0A5F9ZHC5|A0A5F9ZHC5_HUMAN, tr|A0A804HJ47|A0A804HJ47_HUMAN, tr|A0A8C8MUD1|A0A8C8MUD1_HUMAN, tr|D6R937|D6R937_HUMAN
GTMDPALR		NTIIEAIR.GTMDPALR.EAAERQIN	R	E	8	2	417.633	859.42	859.427	430.717	430.721	859.422	430.718	0.0042	0.8918	0.2694	0.265386	14.287	11.146	0.8948	2	0	12	19		0.7822	FALSE	sp|O95373|IPO7_HUMAN	O95373	IPO7_HUMAN	IPO7	Importin-7		tr|E9PLJ0|E9PLJ0_HUMAN
AEDKEWMPVTK		GRGARGGK.AEDKEWMPVTK.LGRIVKDM	K	L	11	3	480.188	1333.64	1333.65	445.553	445.556	1332.64	445.22	1.0089	0.7872	0.1292	1.2582	8.101	0	0.9875	2	1	55	65		0.7641	FALSE	sp|P15880|RS2_HUMAN	P15880	RS2_HUMAN	RPS2	Small ribosomal subunit protein uS5		tr|E9PMM9|E9PMM9_HUMAN, tr|E9PPT0|E9PPT0_HUMAN, tr|E9PQD7|E9PQD7_HUMAN
TPSTEAAHIMLR		SPQADSIR.TPSTEAAHIMLR.DQEPSISS	R	D	12	3	508.204	1325.66	1325.67	442.894	442.897	1325.68	442.899	-0.0059	0.551	0.1038	2.22715	10.109	0	0.9673	2	0	976	987		0.789	FALSE	sp|Q07157|ZO1_HUMAN	Q07157	ZO1_HUMAN	TJP1	Tight junction protein ZO-1		tr|A0A087X0K9|A0A087X0K9_HUMAN, tr|G3V1L9|G3V1L9_HUMAN
LMELHGEGSSSGK	LM[147]ELHGEGSSSGK	KPKFEIGK.LMELHGEGSSSGK.ATGDETGA	K	A	13	3	276.237	1347.61	1347.62	450.209	450.213	1346.61	449.878	1.0025	0.9406	0.7661	0.0206419	18.241	10.207	0.9896	2	0	228	240	2M(15.9949)	0.7799	FALSE	sp|P61247|RS3A_HUMAN	P61247	RS3A_HUMAN	RPS3A	Small ribosomal subunit protein eS1		tr|D6R9B6|D6R9B6_HUMAN, tr|D6RAT0|D6RAT0_HUMAN, tr|D6RG13|D6RG13_HUMAN, tr|H0Y9Y4|H0Y9Y4_HUMAN
TYFTDKK		KRPDADIK.TYFTDKK.THIYTIII	K	T	7	2	299.694	902.45	902.457	452.232	452.236	901.455	451.735	1.0025	0.958	0.7281	0.0100234	11.965	0	0.9581	2	1	228	234		0.7777	FALSE	sp|P27824|CALX_HUMAN	P27824	CALX_HUMAN	CANX	Calnexin		tr|A0A7P0T840|A0A7P0T840_HUMAN, tr|A0A7P0T8G1|A0A7P0T8G1_HUMAN, tr|A0A7P0T937|A0A7P0T937_HUMAN, tr|A0A7P0T9L0|A0A7P0T9L0_HUMAN, tr|A0A7P0TAE9|A0A7P0TAE9_HUMAN, tr|A0A7P0TAR9|A0A7P0TAR9_HUMAN, tr|A0A7P0TB65|A0A7P0TB65_HUMAN, tr|A0A7P0Z484|A0A7P0Z484_HUMAN, tr|A0A7P0Z4D6|A0A7P0Z4D6_HUMAN, tr|A0A7P0Z4H2|A0A7P0Z4H2_HUMAN, tr|D6RFL1|D6RFL1_HUMAN, tr|D6RGY2|D6RGY2_HUMAN
SALEEFSK		RVASAAAK.SALEEFSK.MKEEVPTA	K	M	8	2	468.456	909.436	909.443	455.725	455.729	909.444	455.729	-0.0015	0.9527	0.3521	1.90327	9.382	0	0.9677	2	0	695	702		0.7912	FALSE	sp|Q8TAQ2|SMRC2_HUMAN	Q8TAQ2	SMRC2_HUMAN	SMARCC2	SWI/SNF complex subunit SMARCC2		tr|F8VXC8|F8VXC8_HUMAN
GPLATGGIK		IKAKAAGK.GPLATGGIK.KSGKK	K	K	9	2	420.89	812.463	812.469	407.239	407.242	812.476	407.245	-0.0064	0.9497	0.0425	0.228034	12.068	0	0.9982	2	0	51	59		0.7596	FALSE	sp|Q9Y2S6|TMA7_HUMAN	Q9Y2S6	TMA7_HUMAN	TMA7	Translation machinery-associated protein 7	TMA7B	sp|A0A024R1R8|TMA7B_HUMAN
SLGTADVHFER		VHYDRSGR.SLGTADVHFER.KADAIKAM	R	K	11	3	482.794	1230.59	1230.6	411.203	411.206	1230.6	411.207	-0.0029	0.9798	0.1658	0.0732403	14.041	0	0.9996	2	0	145	155		0.7641	FALSE	sp|Q86V81|THOC4_HUMAN	Q86V81	THOC4_HUMAN	ALYREF	THO complex subunit 4		tr|E9PB61|E9PB61_HUMAN
TPVEPEVAIHR		MAFKDTGK.TPVEPEVAIHR.IRITITSR	K	I	11	3	463.895	1247.65	1247.66	416.891	416.894	1246.67	416.563	0.9942	0.9768	0.1399	4.35011e-05	25.946	10.288	0.9997	2	0	9	19		0.7415	FALSE	sp|P60866|RS20_HUMAN	P60866	RS20_HUMAN	RPS20	Small ribosomal subunit protein uS10		tr|A0A7P0S5H5|A0A7P0S5H5_HUMAN, tr|E5RIP1|E5RIP1_HUMAN, tr|E5RJX2|E5RJX2_HUMAN
MKEIAEAYLGK		VSSMVITK.MKEIAEAYLGK.TVTNAVVT	K	T	11	3	514.067	1251.65	1251.65	418.222	418.226	1251.65	418.225	0.0018	0.928	0.0282	0.000435988	19.275	19.275	0.9999	2	1	127	137		0.7958	FALSE	sp|P11142|HSP7C_HUMAN	P11142	HSP7C_HUMAN	HSPA8	Heat shock cognate 71 kDa protein		tr|E9PI65|E9PI65_HUMAN, tr|E9PK54|E9PK54_HUMAN, tr|E9PKE3|E9PKE3_HUMAN, tr|E9PLF4|E9PLF4_HUMAN, tr|E9PN89|E9PN89_HUMAN, tr|E9PPY6|E9PPY6_HUMAN, tr|E9PQK7|E9PQK7_HUMAN, tr|E9PQQ4|E9PQQ4_HUMAN
KPAEKPLPKPR		VKKPPRGR.KPAEKPLPKPR.GRKPKPER	R	G	11	3	229.314	1260.76	1260.77	421.259	421.263	1259.77	420.931	0.9951	0.8013	0.0711	0.0829373	11.825	0	0.9871	2	0	278	288		0.789	FALSE	sp|Q7Z4V5|HDGR2_HUMAN	Q7Z4V5	HDGR2_HUMAN	HDGFL2	Hepatoma-derived growth factor-related protein 2		tr|A0A087WT54|A0A087WT54_HUMAN
LLEQYKEESK		IQKEEAQK.LLEQYKEESK.KAIPPEKK	K	K	10	3	372.027	1265.64	1265.65	422.886	422.889	1265.65	422.891	-0.0041	0.7136	0.1046	1.34122	9.99	0	0.9892	2	1	665	674		0.7302	FALSE	sp|Q00839|HNRPU_HUMAN	Q00839	HNRPU_HUMAN	HNRNPU	Heterogeneous nuclear ribonucleoprotein U		tr|A0A1W2PP34|A0A1W2PP34_HUMAN, tr|A0A1W2PP35|A0A1W2PP35_HUMAN, tr|A0A1W2PPH7|A0A1W2PPH7_HUMAN, tr|A0A1W2PPL4|A0A1W2PPL4_HUMAN, tr|A0A1W2PPS1|A0A1W2PPS1_HUMAN, tr|A0A1W2PQD4|A0A1W2PQD4_HUMAN, tr|A0A1W2PQL0|A0A1W2PQL0_HUMAN, tr|A0A1X7SBS1|A0A1X7SBS1_HUMAN, tr|A0A994J6V2|A0A994J6V2_HUMAN, tr|Q5RI18|Q5RI18_HUMAN
LQLVVLR		IIEKSRGK.LQLVVLR.DSQQTIIN	K	D	7	2	729.714	839.546	839.553	420.78	420.784	839.559	420.787	-0.0059	0.9478	0.2969	0.0650504	11.247	0	0.9702	2	0	377	383		0.7844	FALSE	sp|Q9UDY2|ZO2_HUMAN	Q9UDY2	ZO2_HUMAN	TJP2	Tight junction protein ZO-2		tr|A0A1B0GTW1|A0A1B0GTW1_HUMAN, tr|A0A2R8YDH4|A0A2R8YDH4_HUMAN, tr|A0A3B3IRI3|A0A3B3IRI3_HUMAN, tr|A0A3B3IRV6|A0A3B3IRV6_HUMAN, tr|A0A3B3ISF1|A0A3B3ISF1_HUMAN, tr|A0A3B3ISZ5|A0A3B3ISZ5_HUMAN, tr|A0A3B3IT83|A0A3B3IT83_HUMAN, tr|A0A3B3ITE1|A0A3B3ITE1_HUMAN, tr|A0A3B3IU51|A0A3B3IU51_HUMAN
VAPAPAVVK		GKKAKGKK.VAPAPAVVK.KQEAKKVV	K	K	9	2	407.86	850.519	850.526	426.267	426.27	850.528	426.271	-0.0018	0.9312	0.0588	0.0225814	14.085	0	0.9989	2	0	12	20		0.7844	FALSE	sp|P62424|RL7A_HUMAN	P62424	RL7A_HUMAN	RPL7A	Large ribosomal subunit protein eL8		tr|Q5T8U3|Q5T8U3_HUMAN
LSVTVDPK		DRAIRSFK.LSVTVDPK.YHPKIIGR	K	Y	8	2	461.938	857.482	857.489	429.748	429.752	857.486	429.75	0.0033	0.9505	0.1201	0.186405	10.402	0	0.9708	2	0	1055	1062		0.7844	FALSE	sp|Q00341|VIGLN_HUMAN	Q00341	VIGLN_HUMAN	HDLBP	Vigilin		tr|A0A024R4E5|A0A024R4E5_HUMAN, tr|H0Y394|H0Y394_HUMAN
AVGPASILK		KKKKYRGK.AVGPASILK.EVEDKESE	K	E	9	2	562.275	855.515	855.522	428.765	428.768	854.523	428.269	0.9992	0.9791	0.0423	0.166821	11.611	0	0.9989	2	0	138	146		0.7754	TRUE	sp|O95218|ZRAB2_HUMAN	O95218	ZRAB2_HUMAN	ZRANB2	Zinc finger Ran-binding domain-containing protein 2
QRPQATAEQIR		NQNQTQHK.QRPQATAEQIR.LAQMISDH	K	L	11	3	296.436	1296.68	1296.69	433.234	433.238	1296.69	433.237	0.0009	0.8475	0.0666	0.0514636	16.654	10.73	0.9988	2	0	27	37		0.7799	FALSE	sp|Q14157|UBP2L_HUMAN	Q14157	UBP2L_HUMAN	UBAP2L	Ubiquitin-associated protein 2-like		tr|A0AA34QVE6|A0AA34QVE6_HUMAN, tr|F8W726|F8W726_HUMAN, tr|Q5VU77|Q5VU77_HUMAN, tr|Q5VU78|Q5VU78_HUMAN, tr|Q5VU79|Q5VU79_HUMAN, tr|Q5VU80|Q5VU80_HUMAN, tr|Q5VU81|Q5VU81_HUMAN
VIDPVAPR		KIWAFNKK.VIDPVAPR.YVAIIKKE	K	Y	8	2	461.938	865.493	865.5	433.754	433.757	865.502	433.758	-0.0022	0.9464	0.1666	0.0232675	15.033	0	0.9923	2	0	499	506		0.7799	FALSE	sp|P07814|SYEP_HUMAN	P07814	SYEP_HUMAN	EPRS1	Bifunctional glutamate/proline--tRNA ligase		tr|V9GYZ6|V9GYZ6_HUMAN
LKVNELR		MDVRR.LKVNELR.EEIQRRGI	R	E	7	2	385.708	870.519	870.526	436.267	436.27	870.529	436.272	-0.0024	0.8529	0.5448	1.1933	10.193	0	0.9452	2	1	6	12		0.8071	FALSE	sp|Q9BUJ2|HNRL1_HUMAN	Q9BUJ2	HNRL1_HUMAN	HNRNPUL1	Heterogeneous nuclear ribonucleoprotein U-like protein 1		tr|A0A087X1I2|A0A087X1I2_HUMAN, tr|M0R247|M0R247_HUMAN
VNTQDFR		QEGDQIIK.VNTQDFR.GIVREDAV	K	G	7	2	355.079	879.42	879.427	440.717	440.721	878.425	440.22	1.0025	0.9768	0.6743	1.09475	10.409	0	0.9439	2	0	558	564		0.7664	FALSE	sp|Q9UDY2|ZO2_HUMAN	Q9UDY2	ZO2_HUMAN	TJP2	Tight junction protein ZO-2		tr|A0A1B0GTW1|A0A1B0GTW1_HUMAN, tr|A0A2R8YDH4|A0A2R8YDH4_HUMAN, tr|A0A3B3IRI3|A0A3B3IRI3_HUMAN, tr|A0A3B3IRV6|A0A3B3IRV6_HUMAN, tr|A0A3B3IS03|A0A3B3IS03_HUMAN, tr|A0A3B3ISF1|A0A3B3ISF1_HUMAN, tr|A0A3B3ISZ5|A0A3B3ISZ5_HUMAN, tr|A0A3B3IT83|A0A3B3IT83_HUMAN, tr|A0A3B3ITE1|A0A3B3ITE1_HUMAN, tr|A0A3B3IU51|A0A3B3IU51_HUMAN
TNVVTMPTAHPR		QCITPGIR.TNVVTMPTAHPR.IAPKASMA	R	I	12	3	443.692	1322.66	1322.67	441.895	441.899	1322.68	441.899	-0.0018	0.7937	0.1294	1.60586	9.964	0	0.9959	2	0	1056	1067		0.7664	FALSE	tr|E7ETY2|E7ETY2_HUMAN	E7ETY2	E7ETY2_HUMAN	TCOF1	Treacle ribosome biogenesis factor 1		sp|Q13428|TCOF_HUMAN, tr|A0A3B3IS06|A0A3B3IS06_HUMAN, tr|A0A6I8PRA0|A0A6I8PRA0_HUMAN
ALVATPGKK		KKGATPGK.ALVATPGKK.GAAIPAKG	K	G	9	2	302.95	883.541	883.548	442.778	442.781	883.549	442.782	-0.0005	0.9474	0.099	0.181343	10.466	0	0.9989	2	1	117	125		0.7867	FALSE	sp|P19338|NUCL_HUMAN	P19338	NUCL_HUMAN	NCL	Nucleolin		tr|A0A7I2V2S8|A0A7I2V2S8_HUMAN, tr|A0A7I2V2U7|A0A7I2V2U7_HUMAN, tr|A0A7I2V349|A0A7I2V349_HUMAN, tr|A0A7I2V3F3|A0A7I2V3F3_HUMAN, tr|A0A7I2V428|A0A7I2V428_HUMAN, tr|A0A7I2V506|A0A7I2V506_HUMAN, tr|A0A7I2V5M5|A0A7I2V5M5_HUMAN, tr|A0A7I2V699|A0A7I2V699_HUMAN, tr|C9JLB1|C9JLB1_HUMAN, tr|H7BY16|H7BY16_HUMAN
AVVIVDDR		SVFGQVER.AVVIVDDR.GRPSGKGI	R	G	8	2	452.164	886.488	886.495	444.251	444.255	885.492	443.753	1.0033	0.9817	0.0554	0.0365289	15.07	0	0.9974	2	0	177	184		0.789	FALSE	sp|Q15233|NONO_HUMAN	Q15233	NONO_HUMAN	NONO	Non-POU domain-containing octamer-binding protein	SFPQ	sp|P23246|SFPQ_HUMAN, tr|A0A7I2V464|A0A7I2V464_HUMAN, tr|A0A7I2V4J2|A0A7I2V4J2_HUMAN, tr|A0A7I2V4N2|A0A7I2V4N2_HUMAN, tr|A0A7I2V535|A0A7I2V535_HUMAN, tr|A0A7I2V5Y7|A0A7I2V5Y7_HUMAN, tr|A0A7P0MRW0|A0A7P0MRW0_HUMAN, tr|A0A8Q3WMA7|A0A8Q3WMA7_HUMAN, tr|C9IZL7|C9IZL7_HUMAN, tr|H7C367|H7C367_HUMAN
KTSYAQHQQVR		KKRNNQIR.KTSYAQHQQVR.QIRKKMME	R	Q	11	3	211.07	1345.66	1345.68	449.562	449.566	1344.69	449.237	0.9857	0.8299	0.0196	0.0879023	12.724	12.724	0.9885	2	1	152	162		0.7822	FALSE	sp|P61247|RS3A_HUMAN	P61247	RS3A_HUMAN	RPS3A	Small ribosomal subunit protein eS1		tr|D6R9B6|D6R9B6_HUMAN, tr|D6RAS7|D6RAS7_HUMAN, tr|D6RAT0|D6RAT0_HUMAN, tr|D6RB09|D6RB09_HUMAN, tr|D6RG13|D6RG13_HUMAN, tr|E9PFI5|E9PFI5_HUMAN, tr|H0Y8L7|H0Y8L7_HUMAN, tr|H0Y9Y4|H0Y9Y4_HUMAN
TIEKFEK		KCGGIDKR.TIEKFEK.EAAEMGKG	R	E	7	2	308.814	894.484	894.491	448.249	448.253	893.486	447.75	1.0054	0.9175	0.488	0.101275	12.478	10.604	0.958	2	1	38	44		0.8003	FALSE	sp|P68104|EF1A1_HUMAN	P68104	EF1A1_HUMAN	EEF1A1	Elongation factor 1-alpha 1	EEF1A1P5, EEF1A2	sp|Q05639|EF1A2_HUMAN, sp|Q5VTE0|EF1A3_HUMAN, tr|A0A087WV01|A0A087WV01_HUMAN, tr|A0A087WVQ9|A0A087WVQ9_HUMAN, tr|A0A2R8Y488|A0A2R8Y488_HUMAN, tr|A0A2R8Y660|A0A2R8Y660_HUMAN, tr|A0A2R8YDN5|A0A2R8YDN5_HUMAN, tr|A0A2U3TZH3|A0A2U3TZH3_HUMAN, tr|A0A6Q8PFK6|A0A6Q8PFK6_HUMAN, tr|A0A7I2V3H3|A0A7I2V3H3_HUMAN, tr|A0A7I2V5N4|A0A7I2V5N4_HUMAN, tr|A0A7I2V659|A0A7I2V659_HUMAN, tr|A0A9L9PXK0|A0A9L9PXK0_HUMAN, tr|A0A9L9PYI8|A0A9L9PYI8_HUMAN, tr|A6PW80|A6PW80_HUMAN, tr|Q5JR01|Q5JR01_HUMAN
LGSQIFVK		ANEEYGIR.LGSQIFVK.EMTRTGIA	R	E	8	2	540.124	890.512	890.519	446.263	446.267	890.523	446.269	-0.0033	0.9491	0.0346	0.134912	13.302	10.425	0.9797	2	0	323	330		0.7935	FALSE	sp|Q9UDY2|ZO2_HUMAN	Q9UDY2	ZO2_HUMAN	TJP2	Tight junction protein ZO-2		tr|A0A1B0GTW1|A0A1B0GTW1_HUMAN, tr|A0A2R8YDH4|A0A2R8YDH4_HUMAN, tr|A0A3B3IRI3|A0A3B3IRI3_HUMAN, tr|A0A3B3IRV6|A0A3B3IRV6_HUMAN, tr|A0A3B3ISF1|A0A3B3ISF1_HUMAN, tr|A0A3B3ISZ5|A0A3B3ISZ5_HUMAN, tr|A0A3B3IT83|A0A3B3IT83_HUMAN, tr|A0A3B3ITE1|A0A3B3ITE1_HUMAN, tr|A0A3B3IU51|A0A3B3IU51_HUMAN
EAPPMEKPEVVK		KRIRKAKK.EAPPMEKPEVVK.THIRDMII	K	T	12	3	430.01	1352.69	1352.7	451.903	451.907	1352.7	451.908	-0.0029	0.907	0.2001	0.0306373	16.555	9.087	0.9987	2	0	66	77		0.8297	FALSE	sp|P62841|RS15_HUMAN	P62841	RS15_HUMAN	RPS15	Small ribosomal subunit protein uS19		tr|A0A0B4J2B4|A0A0B4J2B4_HUMAN, tr|K7EJ78|K7EJ78_HUMAN, tr|K7ELC2|K7ELC2_HUMAN, tr|K7EM56|K7EM56_HUMAN, tr|K7EQJ5|K7EQJ5_HUMAN, tr|S4R417|S4R417_HUMAN, tr|S4R456|S4R456_HUMAN
VGGTSDVEVNEKK		SDGVAVIK.VGGTSDVEVNEKK.DRVTDAIN	K	D	13	3	288.619	1360.68	1360.69	454.566	454.57	1360.68	454.568	0.0033	0.8432	0.1934	0.029319	12.516	0	0.9987	2	1	406	418		0.7528	FALSE	sp|P10809|CH60_HUMAN	P10809	CH60_HUMAN	HSPD1	60 kDa heat shock protein, mitochondrial		tr|A0A7I2V2X6|A0A7I2V2X6_HUMAN, tr|A0A7I2V599|A0A7I2V599_HUMAN, tr|A0A7I2YQK6|A0A7I2YQK6_HUMAN
AHQILVLQEGK		HRIQAVQR.AHQILVLQEGK.LQKIAQIQ	R	L	11	3	495.824	1234.69	1234.7	412.572	412.575	1234.7	412.575	-0.0007	0.7613	0.4779	0.023537	14.013	0	0.9951	2	0	669	679		0.7234	FALSE	tr|X5CMH5|X5CMH5_HUMAN	X5CMH5	X5CMH5_HUMAN	TAP2	ABC-type antigen peptide transporter		sp|Q03519|TAP2_HUMAN, tr|A0A087WYD6|A0A087WYD6_HUMAN, tr|A0A0G2JLV0|A0A0G2JLV0_HUMAN, tr|A0A8V8TNI0|A0A8V8TNI0_HUMAN, tr|A0A8V8TNJ0|A0A8V8TNJ0_HUMAN, tr|A0A994J4Y7|A0A994J4Y7_HUMAN
RPAAAAAAGSASPR		PGRKGSGK.RPAAAAAAGSASPR.SWDEAEAQ	K	S	14	3	252.78	1252.65	1252.67	418.559	418.562	1252.66	418.562	0.0022	0.9296	0.1723	0.00331131	18.42	0	0.9998	2	0	142	155		0.7483	TRUE	sp|Q96S55|WRIP1_HUMAN	Q96S55	WRIP1_HUMAN	WRNIP1	ATPase WRNIP1
IQQQFSDLKR		KYRMERPK.IQQQFSDLKR.KIAEVTEE	K	K	10	3	417.633	1261.66	1261.67	421.562	421.565	1261.68	421.567	-0.0033	0.8069	0.2348	0.0409968	15.049	0	0.9989	2	1	138	147		0.7325	TRUE	sp|O94906|PRP6_HUMAN	O94906	PRP6_HUMAN	PRPF6	Pre-mRNA-processing factor 6
SSFFSDR		SRSDSRGK.SSFFSDR.GSGSRGRF	K	G	7	2	481.491	845.373	845.38	423.694	423.697	844.371	423.193	1.008	0.9805	0.6494	0.147147	11.829	0	0.9292	2	0	82	88		0.7551	FALSE	sp|O00571|DDX3X_HUMAN	O00571	DDX3X_HUMAN	DDX3X	ATP-dependent RNA helicase DDX3X		tr|A0A087WX09|A0A087WX09_HUMAN, tr|A0A0D9SF53|A0A0D9SF53_HUMAN, tr|A0A0D9SFB3|A0A0D9SFB3_HUMAN, tr|A0A0D9SG12|A0A0D9SG12_HUMAN, tr|A0A2R8Y4A4|A0A2R8Y4A4_HUMAN, tr|A0A2R8Y5G6|A0A2R8Y5G6_HUMAN, tr|A0A2R8Y645|A0A2R8Y645_HUMAN, tr|A0A2R8Y650|A0A2R8Y650_HUMAN, tr|A0A2R8Y774|A0A2R8Y774_HUMAN, tr|A0A2R8YCU0|A0A2R8YCU0_HUMAN, tr|A0A2R8YCW1|A0A2R8YCW1_HUMAN, tr|A0A2R8YDH3|A0A2R8YDH3_HUMAN, tr|A0A2R8YF78|A0A2R8YF78_HUMAN, tr|A0A2R8YF89|A0A2R8YF89_HUMAN, tr|A0A2R8YFR4|A0A2R8YFR4_HUMAN, tr|A0A2R8YFS5|A0A2R8YFS5_HUMAN, tr|A0A2U3TZJ9|A0A2U3TZJ9_HUMAN, tr|F6S8Q4|F6S8Q4_HUMAN
VVTAAAQAK		GTISAPGK.VVTAAAQAK.QRSPSKVK	K	Q	9	2	257.339	857.49	857.497	429.752	429.756	857.497	429.756	0	0.9859	0.1132	0.0482503	11.766	0	0.9992	2	0	812	820		0.7664	FALSE	tr|E7ETY2|E7ETY2_HUMAN	E7ETY2	E7ETY2_HUMAN	TCOF1	Treacle ribosome biogenesis factor 1		sp|Q13428|TCOF_HUMAN, tr|A0A3B3IS06|A0A3B3IS06_HUMAN, tr|A0A6I8PRA0|A0A6I8PRA0_HUMAN, tr|H0Y8Y7|H0Y8Y7_HUMAN
GTLDPVEK		EINADIFR.GTLDPVEK.AIRDAKID	R	A	8	2	394.83	858.447	858.454	430.231	430.234	857.449	429.732	1.0047	0.948	0.1381	5.64296	10.361	0	0.9514	2	0	312	319		0.7731	FALSE	sp|P11142|HSP7C_HUMAN	P11142	HSP7C_HUMAN	HSPA8	Heat shock cognate 71 kDa protein		tr|A8K7Q2|A8K7Q2_HUMAN, tr|E9PKE3|E9PKE3_HUMAN, tr|E9PN89|E9PN89_HUMAN, tr|E9PNE6|E9PNE6_HUMAN
ALSPAELR		PEPPAPER.ALSPAELR.AIEAEKRA	R	A	8	2	473.668	855.47	855.477	428.742	428.746	855.481	428.748	-0.0042	0.9436	0.1488	0.908343	10.667	0	0.9401	2	0	1484	1491		0.7958	FALSE	sp|Q14160|SCRIB_HUMAN	Q14160	SCRIB_HUMAN	SCRIB	Protein scribble homolog		tr|A0A0G2JMS7|A0A0G2JMS7_HUMAN, tr|A0A0G2JNZ2|A0A0G2JNZ2_HUMAN, tr|A0A0G2JPP5|A0A0G2JPP5_HUMAN, tr|A0A669KB89|A0A669KB89_HUMAN, tr|H0YCG0|H0YCG0_HUMAN
NLTDAIAR		ISKIIKSK.NLTDAIAR.AAADTIQG	K	A	8	2	470.409	872.464	872.471	437.239	437.243	872.472	437.243	-0.0007	0.9581	0.3018	2.83092	10.193	0	0.9746	2	0	1093	1100		0.7799	TRUE	sp|Q6P2E9|EDC4_HUMAN	Q6P2E9	EDC4_HUMAN	EDC4	Enhancer of mRNA-decapping protein 4
QLIELTR		ANNATIEK.QLIELTR.TNEIIKSK	K	T	7	2	551.853	871.507	871.513	436.761	436.764	871.513	436.764	0.0006	0.8843	0.0628	1.14288	10.268	0	0.9806	2	0	139	145		0.8003	FALSE	sp|O75330|HMMR_HUMAN	O75330	HMMR_HUMAN	HMMR	Hyaluronan mediated motility receptor		tr|E5RI30|E5RI30_HUMAN, tr|E5RIH2|E5RIH2_HUMAN
LGFLLGEK		AANTIMTR.LGFLLGEK.VTEVQPGD	R	V	8	2	744.704	875.508	875.516	438.761	438.765	875.512	438.763	0.0039	0.8818	0.2234	0.288403	10.66	10.66	0.9801	2	0	94	101		0.7958	FALSE	sp|Q9HCD6|TANC2_HUMAN	Q9HCD6	TANC2_HUMAN	TANC2	Protein TANC2		tr|A0A8I5KXR5|A0A8I5KXR5_HUMAN, tr|J3KRP9|J3KRP9_HUMAN, tr|J3KTM5|J3KTM5_HUMAN, tr|J3QQY7|J3QQY7_HUMAN
AVLQEYGHEER		KDIQARYK.AVLQEYGHEER.RVQDEIAR	K	R	11	3	384.406	1329.62	1329.63	444.214	444.218	1329.63	444.218	-0.0003	0.9682	0.2143	0.0215899	16.163	0	0.9999	2	0	183	193		0.7596	TRUE	sp|Q13049|TRI32_HUMAN	Q13049	TRI32_HUMAN	TRIM32	E3 ubiquitin-protein ligase TRIM32
HIDFSLR		IVRIDSQK.HIDFSLR.SPYGGGRP	K	S	7	2	537.518	887.461	887.467	444.738	444.741	886.466	444.24	1.0014	0.9609	0.0112	2.04174	8.26	0	0.9749	2	0	156	162		0.8297	TRUE	sp|P46781|RS9_HUMAN	P46781	RS9_HUMAN	RPS9	Small ribosomal subunit protein uS4
GIAQMLEK		ARYIITNR.GIAQMLEK.YQQGDFGY	R	Y	8	2	574.005	889.465	889.472	445.74	445.743	888.474	445.244	0.998	0.9416	0.0133	0.200704	11.521	0	0.9692	2	0	93	100		0.7822	FALSE	sp|P67870|CSK2B_HUMAN	P67870	CSK2B_HUMAN	CSNK2B	Casein kinase II subunit beta		tr|A0A0G2JM12|A0A0G2JM12_HUMAN, tr|A0A7I2YQ78|A0A7I2YQ78_HUMAN, tr|N0E472|N0E472_HUMAN, tr|Q5SRQ3|Q5SRQ3_HUMAN, tr|Q5SRQ6|Q5SRQ6_HUMAN
LTPLLSVR		WQKTFEEK.LTPLLSVR.ESISEEEA	K	E	8	2	666.519	897.558	897.565	449.786	449.79	897.565	449.79	0.0004	0.7948	0.3444	0.14012	10.914	0	0.9582	2	0	670	677		0.8161	FALSE	sp|Q9BXP5|SRRT_HUMAN	Q9BXP5	SRRT_HUMAN	SRRT	Serrate RNA effector molecule homolog		tr|H7C3A1|H7C3A1_HUMAN
GSAITGPVAK		VNNKGEMK.GSAITGPVAK.ECADIWPR	K	E	10	2	374.634	899.503	899.51	450.759	450.762	899.508	450.761	0.0023	0.8336	0.0836	0.333618	8.407	0	0.9937	2	0	114	123		0.7912	FALSE	sp|P62829|RL23_HUMAN	P62829	RL23_HUMAN	RPL23	Large ribosomal subunit protein uL14		tr|J3KTJ3|J3KTJ3_HUMAN
NLLSVAYK		AEISNEER.NLLSVAYK.NVVGARRS	R	N	8	2	600.718	907.514	907.52	454.764	454.767	906.518	454.266	1.0029	0.9794	0.2772	0.751623	10.996	0	0.9763	2	0	42	49		0.789	FALSE	sp|P63104|1433Z_HUMAN	P63104	1433Z_HUMAN	YWHAZ	14-3-3 protein zeta/delta	SFN, YWHAB, YWHAE, YWHAG, YWHAH, YWHAQ	sp|P27348|1433T_HUMAN, sp|P31946|1433B_HUMAN, sp|P31947|1433S_HUMAN, sp|P61981|1433G_HUMAN, sp|P62258|1433E_HUMAN, sp|Q04917|1433F_HUMAN, tr|A0A0J9YWE8|A0A0J9YWE8_HUMAN, tr|A0A0J9YWZ2|A0A0J9YWZ2_HUMAN, tr|A2IDB2|A2IDB2_HUMAN, tr|B4DJF2|B4DJF2_HUMAN, tr|E5RGE1|E5RGE1_HUMAN, tr|E5RIR4|E5RIR4_HUMAN, tr|E7ESK7|E7ESK7_HUMAN, tr|E7EVZ2|E7EVZ2_HUMAN, tr|E7EX29|E7EX29_HUMAN, tr|E9PD24|E9PD24_HUMAN, tr|E9PG15|E9PG15_HUMAN, tr|I3L3T1|I3L3T1_HUMAN, tr|K7EIT4|K7EIT4_HUMAN, tr|Q4VY19|Q4VY19_HUMAN, tr|Q4VY20|Q4VY20_HUMAN
EIEVGGGR		EINITAAK.EIEVGGGR.KAIIIFVP	K	K	8	2	332.929	815.402	815.409	408.708	408.712	815.414	408.714	-0.0048	0.9229	0.5137	1.11494	10.311	0	0.8927	2	0	50	57		0.737	FALSE	sp|P62081|RS7_HUMAN	P62081	RS7_HUMAN	RPS7	Small ribosomal subunit protein eS7		tr|B5MCP9|B5MCP9_HUMAN
VAYVSFGPHAGK		RRFVEVGR.VAYVSFGPHAGK.LVAIVDVI	R	L	12	3	500.384	1231.63	1231.64	411.551	411.554	1231.63	411.552	0.0046	0.7298	0.2858	2.12448	8.856	0	0.9741	2	0	12	23		0.7596	FALSE	sp|P50914|RL14_HUMAN	P50914	RL14_HUMAN	RPL14	Large ribosomal subunit protein eL14		tr|E7EPB3|E7EPB3_HUMAN
KVGLIAAR		RRDAPAGR.KVGLIAAR.RTGRIRGT	R	R	8	2	390.269	826.532	826.538	414.273	414.276	826.539	414.277	-0.0003	0.9866	0.172	0.233615	10.026	0	0.9949	2	1	234	241		0.789	FALSE	sp|P62917|RL8_HUMAN	P62917	RL8_HUMAN	RPL8	Large ribosomal subunit protein uL2		tr|E9PKU4|E9PKU4_HUMAN, tr|E9PP36|E9PP36_HUMAN
FNDILGR		YNIEIDPR.FNDILGR.HSRKRWER	R	H	7	2	536.216	834.43	834.437	418.222	418.226	833.439	417.727	0.9971	0.9944	0.5875	0.250755	11.903	0	0.9283	2	0	269	275		0.7799	FALSE	sp|P68400|CSK21_HUMAN	P68400	CSK21_HUMAN	CSNK2A1	Casein kinase II subunit alpha	CSNK2A3	sp|Q8NEV1|CSK23_HUMAN, tr|A0A087WY74|A0A087WY74_HUMAN, tr|A0A2R8Y5A0|A0A2R8Y5A0_HUMAN, tr|A0A2R8YD58|A0A2R8YD58_HUMAN, tr|A0A2R8YDP2|A0A2R8YDP2_HUMAN, tr|A0A2R8YF43|A0A2R8YF43_HUMAN, tr|A0A2R8YFU2|A0A2R8YFU2_HUMAN, tr|E7EU96|E7EU96_HUMAN
GGAGVGSMTK		TARHIYIR.GGAGVGSMTK.IYGGRQRN	R	I	10	2	293.179	865.418	865.425	433.716	433.72	863.417	432.716	2.0082	0.896	0.2656	0.126661	10.36	0	0.9855	2	0	68	77		0.7573	TRUE	sp|P39019|RS19_HUMAN	P39019	RS19_HUMAN	RPS19	Small ribosomal subunit protein eS19
AGPVAVQVK		PAKGPPQK.AGPVAVQVK.AEKPMDNS	K	A	9	2	424.147	868.515	868.522	435.265	435.268	867.518	434.766	1.0039	0.9736	0.0696	0.00969393	16.554	8.829	0.9992	2	0	592	600		0.7618	FALSE	tr|E7ETY2|E7ETY2_HUMAN	E7ETY2	E7ETY2_HUMAN	TCOF1	Treacle ribosome biogenesis factor 1		sp|Q13428|TCOF_HUMAN, tr|A0A3B3IS06|A0A3B3IS06_HUMAN, tr|A0A6I8PRA0|A0A6I8PRA0_HUMAN, tr|H0Y8Y7|H0Y8Y7_HUMAN
MGANSLER		IERMGIER.MGANSLER.MGIERMGA	R	M	8	2	342.702	876.406	876.413	439.21	439.214	876.412	439.214	0.0004	0.9734	0.5453	1.32206	9.015	0	0.9632	2	0	571	578		0.7777	FALSE	sp|P52272|HNRPM_HUMAN	P52272	HNRPM_HUMAN	HNRNPM	Heterogeneous nuclear ribonucleoprotein M		tr|M0QY96|M0QY96_HUMAN, tr|M0QZM1|M0QZM1_HUMAN, tr|M0R2I7|M0R2I7_HUMAN
RPATADSPKPSAK		PPPRASSK.RPATADSPKPSAK.KQKKSSSK	K	K	13	3	209.768	1324.69	1324.71	442.572	442.576	1324.71	442.577	-0.0035	0.9068	0.4204	0.00206419	20.241	0	0.9993	2	0	286	298		0.7844	TRUE	sp|Q03111|ENL_HUMAN	Q03111	ENL_HUMAN	MLLT1	Protein ENL
KAYKPEQPLVR		PDGPSRFR.KAYKPEQPLVR.LRGGAYIG	R	L	11	3	353.126	1328.75	1328.76	443.922	443.926	1327.76	443.594	0.9947	0.743	0.0255	0.0953894	12.582	0	0.9939	2	1	317	327		0.7777	TRUE	sp|Q9Y4K0|LOXL2_HUMAN	Q9Y4K0	LOXL2_HUMAN	LOXL2	Lysyl oxidase homolog 2
LREELLK		DRSIPAIK.LREELLK.IIQEIPSV	K	I	7	2	411.77	899.533	899.54	450.774	450.777	899.544	450.779	-0.0041	0.9446	0.2123	0.177011	11.508	11.508	0.9071	2	1	633	639		0.8251	FALSE	sp|Q96ST2|IWS1_HUMAN	Q96ST2	IWS1_HUMAN	IWS1	Protein IWS1 homolog	PIK3C2A, RBM33	sp|O00443|P3C2A_HUMAN, sp|Q96EV2|RBM33_HUMAN, tr|A0A1B0GW95|A0A1B0GW95_HUMAN, tr|H0Y3K4|H0Y3K4_HUMAN
ASITALEAK		GTVKSKYK.ASITALEAK.IAQIEEQI	K	I	9	2	467.804	902.502	902.509	452.258	452.262	902.507	452.261	0.0018	0.9436	0.095	0.139782	11.927	11.763	0.9969	2	0	1807	1815		0.7958	FALSE	sp|P35579|MYH9_HUMAN	P35579	MYH9_HUMAN	MYH9	Myosin-9		tr|A0A8I5KWT8|A0A8I5KWT8_HUMAN
GLSQSALPYRR		GRMHAPGK.GLSQSALPYRR.SVPTWIKI	K	S	11	3	448.904	1246.66	1246.67	416.562	416.565	1246.68	416.567	-0.0042	0.9159	0.082	0.0828896	13.826	0	0.999	2	1	10	20		0.7325	FALSE	sp|P62277|RS13_HUMAN	P62277	RS13_HUMAN	RPS13	Small ribosomal subunit protein uS15		tr|E9PS50|E9PS50_HUMAN, tr|J3KMX5|J3KMX5_HUMAN
KTGPAAAQVQVGK		GAAPAPPR.KTGPAAAQVQVGK.QEEDSRSS	R	Q	13	3	325.108	1253.7	1253.71	418.907	418.91	1253.71	418.91	-0.0003	0.7008	0.1385	1.14091	8.271	0	0.9892	2	1	458	470		0.7347	FALSE	tr|E7ETY2|E7ETY2_HUMAN	E7ETY2	E7ETY2_HUMAN	TCOF1	Treacle ribosome biogenesis factor 1		sp|Q13428|TCOF_HUMAN, tr|A0A3B3IS06|A0A3B3IS06_HUMAN, tr|A0A6I8PRA0|A0A6I8PRA0_HUMAN, tr|H0Y8Y7|H0Y8Y7_HUMAN
LIPDSIGK		DIKEVVNK.LIPDSIGK.DIEKACQS	K	D	8	2	488.005	842.486	842.492	422.25	422.253	841.491	421.753	1.0014	0.9366	0.1965	0.272114	9.761	0	0.9733	2	0	188	195		0.7618	FALSE	sp|P61247|RS3A_HUMAN	P61247	RS3A_HUMAN	RPS3A	Small ribosomal subunit protein eS1		tr|D6R9B6|D6R9B6_HUMAN, tr|D6RAT0|D6RAT0_HUMAN, tr|D6RB09|D6RB09_HUMAN, tr|D6RG13|D6RG13_HUMAN, tr|H0Y9Y4|H0Y9Y4_HUMAN
ATFDAISK		ATIGNFAK.ATFDAISK.TYSYITPD	K	T	8	2	444.995	851.431	851.438	426.723	426.726	851.439	426.727	-0.0007	0.907	0.1455	4.15625	7.947	0	0.9608	2	0	239	246		0.7618	FALSE	sp|P15880|RS2_HUMAN	P15880	RS2_HUMAN	RPS2	Small ribosomal subunit protein uS5		tr|E9PQD7|E9PQD7_HUMAN, tr|H0YEN5|H0YEN5_HUMAN
LEGHGLPANLPR		ASHIIEAK.LEGHGLPANLPR.RIVPPSKR	K	R	12	3	502.991	1273.68	1273.69	425.567	425.571	1272.69	425.238	0.9964	0.9069	0.0672	0.0278933	16.718	0	0.9994	2	0	517	528		0.7709	TRUE	sp|Q9NZN4|EHD2_HUMAN	Q9NZN4	EHD2_HUMAN	EHD2	EH domain-containing protein 2
ISPLQFR		GKDVIGIR.ISPLQFR.	R	-	7	2	611.142	860.489	860.496	431.252	431.255	859.492	430.753	1.0042	0.9465	0.1003	0.290675	10.358	0	0.9898	2	0	1218	1224		0.7822	FALSE	sp|P53621|COPA_HUMAN	P53621	COPA_HUMAN	COPA	Coatomer subunit alpha		tr|A0A3B3IS84|A0A3B3IS84_HUMAN, tr|A0A3B3ISC6|A0A3B3ISC6_HUMAN, tr|A0A3B3IT15|A0A3B3IT15_HUMAN, tr|A0A3B3ITI7|A0A3B3ITI7_HUMAN
SESPKEPEQLR		MSK.SESPKEPEQLR.KIFIGGIS	K	K	11	3	325.76	1298.63	1298.64	433.885	433.888	1298.65	433.889	-0.0036	0.9156	0.1132	0.0759014	11.979	0	0.9989	2	1	4	14		0.7347	FALSE	sp|P09651|ROA1_HUMAN	P09651	ROA1_HUMAN	HNRNPA1	Heterogeneous nuclear ribonucleoprotein A1	HNRNPA1L3	sp|A0A2R8Y4L2|RA1L3_HUMAN, tr|A0A7I2V2L6|A0A7I2V2L6_HUMAN, tr|A0A7I2V3R8|A0A7I2V3R8_HUMAN, tr|A0A7I2V3W0|A0A7I2V3W0_HUMAN, tr|A0A7I2YQ85|A0A7I2YQ85_HUMAN, tr|F8VTQ5|F8VTQ5_HUMAN, tr|F8W646|F8W646_HUMAN, tr|F8W6I7|F8W6I7_HUMAN
QASTLIDRPAPHFER		GRTQAQTR.QASTLIDRPAPHFER.TSSKRVSR	R	T	15	4	480.839	1737.88	1737.9	435.478	435.481	1736.9	435.231	1.0001	0.8521	0.0606	0.364334	9.254	0	0.9993	2	0	527	541		0.8138	FALSE	sp|O43491|E41L2_HUMAN	O43491	E41L2_HUMAN	EPB41L2	Band 4.1-like protein 2		tr|A0A2R8Y5B3|A0A2R8Y5B3_HUMAN, tr|A0A994J5B1|A0A994J5B1_HUMAN, tr|E9PHY5|E9PHY5_HUMAN, tr|E9PII3|E9PII3_HUMAN, tr|E9PK52|E9PK52_HUMAN, tr|H0Y5B0|H0Y5B0_HUMAN
IKFEMEQNLR	IKFEM[147]EQNLR	RMTIDDFR.IKFEMEQNLR.QGVDADIN	R	Q	10	3	447.6	1322.65	1322.66	441.892	441.895	1322.67	441.896	-0.0018	0.8449	0.31	2.28034	8.068	0	0.9834	2	1	241	250	5M(15.9949)	0.7234	FALSE	sp|P35527|K1C9_HUMAN	P35527	K1C9_HUMAN	KRT9	Keratin, type I cytoskeletal 9		tr|K7EQQ3|K7EQQ3_HUMAN
TLLVADPR		DIIIQYDR.TLLVADPR.RCESKKFG	R	R	8	2	513.415	883.504	883.511	442.759	442.763	883.513	442.764	-0.0019	0.9748	0.1918	0.0145044	15.854	10.526	0.991	2	0	118	125		0.8138	FALSE	sp|P62249|RS16_HUMAN	P62249	RS16_HUMAN	RPS16	Small ribosomal subunit protein uS9		tr|M0R210|M0R210_HUMAN
KGAAPAPPGK		APAKESPR.KGAAPAPPGK.TGPAVAKA	R	T	10	2	229.314	893.512	893.519	447.763	447.767	892.513	447.264	1.0062	0.9393	0.0031	0.00214907	22.171	11.914	0.9997	2	1	384	393		0.7505	FALSE	tr|E7ETY2|E7ETY2_HUMAN	E7ETY2	E7ETY2_HUMAN	TCOF1	Treacle ribosome biogenesis factor 1		sp|Q13428|TCOF_HUMAN, tr|A0A2R8Y857|A0A2R8Y857_HUMAN, tr|A0A3B3IS06|A0A3B3IS06_HUMAN, tr|A0A6I8PRA0|A0A6I8PRA0_HUMAN, tr|H0Y8Y7|H0Y8Y7_HUMAN
VSSVFKDEATVR		KVVSAFIK.VSSVFKDEATVR.MAVQDAVD	K	M	12	3	450.861	1336.69	1336.7	446.57	446.574	1336.7	446.574	0.0003	0.8896	0.0699	0.0711803	13.757	0	0.9995	2	1	476	487		0.7686	TRUE	sp|P46060|RAGP1_HUMAN	P46060	RAGP1_HUMAN	RANGAP1	Ran GTPase-activating protein 1
FVADGIFK		VQISKKRK.FVADGIFK.AEINEFIT	K	A	8	2	668.472	895.471	895.478	448.743	448.747	895.48	448.747	-0.0018	0.9253	0.1273	1.31598	10.023	0	0.9758	2	0	11	18		0.7844	FALSE	sp|P23396|RS3_HUMAN	P23396	RS3_HUMAN	RPS3	Small ribosomal subunit protein uS3		tr|E9PJH4|E9PJH4_HUMAN, tr|E9PK82|E9PK82_HUMAN, tr|E9PL09|E9PL09_HUMAN, tr|E9PPU1|E9PPU1_HUMAN, tr|E9PQ96|E9PQ96_HUMAN, tr|E9PQX2|E9PQX2_HUMAN, tr|F2Z2S8|F2Z2S8_HUMAN, tr|H0YCJ7|H0YCJ7_HUMAN
LIDLHSPSEIVK		FQMRIHKR.LIDLHSPSEIVK.QITSISIE	R	Q	12	3	618.961	1349.75	1349.76	450.923	450.927	1349.76	450.926	0.0028	0.9537	0.2178	9.594e-05	24.572	10.987	0.9999	2	0	88	99		0.7822	FALSE	sp|P60866|RS20_HUMAN	P60866	RS20_HUMAN	RPS20	Small ribosomal subunit protein uS10		tr|A0A7P0S5H5|A0A7P0S5H5_HUMAN, tr|G3XAN0|G3XAN0_HUMAN
LSVDYGKK		FTSIIMER.LSVDYGKK.SKIEFSIY	R	S	8	2	346.611	909.488	909.495	455.751	455.755	908.497	455.256	0.9986	0.9534	0.0758	0.335931	10.395	0	0.9761	2	1	157	164		0.8071	FALSE	sp|P68363|TBA1B_HUMAN	P68363	TBA1B_HUMAN	TUBA1B	Tubulin alpha-1B chain	TUBA1A, TUBA1C, TUBA3C, TUBA3D, TUBA4A	sp|P0DPH7|TBA3C_HUMAN, sp|P0DPH8|TBA3D_HUMAN, sp|P68366|TBA4A_HUMAN, sp|Q71U36|TBA1A_HUMAN, sp|Q9BQE3|TBA1C_HUMAN, tr|C9JDS9|C9JDS9_HUMAN, tr|C9JEV8|C9JEV8_HUMAN, tr|C9JJQ8|C9JJQ8_HUMAN, tr|C9JQ00|C9JQ00_HUMAN, tr|F5H5D3|F5H5D3_HUMAN, tr|F8VQQ4|F8VQQ4_HUMAN
ISEVLQK		QGESEVSR.ISEVLQK.LQNEIIKD	R	L	7	2	386.36	815.469	815.476	408.742	408.745	815.475	408.745	0.0007	0.9523	0.3341	1.32054	11.017	0	0.9752	2	0	200	206		0.7505	TRUE	sp|Q07065|CKAP4_HUMAN	Q07065	CKAP4_HUMAN	CKAP4	Cytoskeleton-associated protein 4
LELQGPR		EIEGRAIR.LELQGPR.GSPNARSQ	R	G	7	2	438.48	812.455	812.462	407.235	407.238	811.455	406.735	1.0064	0.9791	0.1553	0.353386	11.307	0	0.9698	2	0	555	561		0.7573	FALSE	sp|P19338|NUCL_HUMAN	P19338	NUCL_HUMAN	NCL	Nucleolin		tr|A0A7I2V2U7|A0A7I2V2U7_HUMAN, tr|A0A7I2V349|A0A7I2V349_HUMAN, tr|A0A7I2V3F3|A0A7I2V3F3_HUMAN, tr|A0A7I2V428|A0A7I2V428_HUMAN, tr|A0A7I2V506|A0A7I2V506_HUMAN, tr|A0A7I2V5M5|A0A7I2V5M5_HUMAN, tr|A0A7I2V699|A0A7I2V699_HUMAN, tr|C9JLB1|C9JLB1_HUMAN, tr|H7BY16|H7BY16_HUMAN
DHPLPEVAHVK		IPAYMDRR.DHPLPEVAHVK.HISASQKA	R	H	11	3	424.147	1240.64	1240.65	414.554	414.557	1240.66	414.559	-0.0073	0.7238	0.0503	5.71596	5.569	0	0.9454	2	0	43	53		0.7618	FALSE	sp|P13073|COX41_HUMAN	P13073	COX41_HUMAN	COX4I1	Cytochrome c oxidase subunit 4 isoform 1, mitochondrial		tr|H3BN72|H3BN72_HUMAN, tr|H3BNV9|H3BNV9_HUMAN, tr|H3BPG0|H3BPG0_HUMAN, tr|Q86WV2|Q86WV2_HUMAN
AQVIYTR		IKIVSKHR.AQVIYTR.NTKGGDAP	R	N	7	2	376.588	849.464	849.471	425.739	425.743	849.471	425.743	0.0003	0.9931	0.5378	0.0261668	13.829	0	0.9877	2	0	105	111		0.7822	TRUE	sp|P62851|RS25_HUMAN	P62851	RS25_HUMAN	RPS25	Small ribosomal subunit protein eS25
TKTPGPGAQSALR		IRATGGNR.TKTPGPGAQSALR.AIARSGMK	R	A	13	3	334.233	1282.69	1282.7	428.57	428.574	1282.7	428.574	0.0006	0.9032	0.0206	0.00136615	22.958	9.393	0.9999	2	1	105	117		0.7528	FALSE	sp|P62263|RS14_HUMAN	P62263	RS14_HUMAN	RPS14	Small ribosomal subunit protein uS11		tr|A0A2R8Y811|A0A2R8Y811_HUMAN, tr|E5RH77|E5RH77_HUMAN
VNELREELQR		MDVRRIK.VNELREELQR.RGIDTRGI	K	R	10	3	432.617	1285.67	1285.68	429.565	429.569	1284.68	429.233	1.0056	0.9476	0.2387	0.0697028	13.127	0	0.999	2	1	8	17		0.7325	FALSE	sp|Q9BUJ2|HNRL1_HUMAN	Q9BUJ2	HNRL1_HUMAN	HNRNPUL1	Heterogeneous nuclear ribonucleoprotein U-like protein 1		tr|A0A087X1I2|A0A087X1I2_HUMAN, tr|M0R247|M0R247_HUMAN
SAVLQEAR		NPFQHIEK.SAVLQEAR.VFNETPIN	K	V	8	2	344.657	872.464	872.471	437.239	437.243	872.472	437.243	-0.0004	0.9263	0.4168	1.08518	10.358	0	0.9717	2	0	25	32		0.7686	FALSE	sp|Q9Y678|COPG1_HUMAN	Q9Y678	COPG1_HUMAN	COPG1	Coatomer subunit gamma-1	COPG2	sp|Q9UBF2|COPG2_HUMAN
DLYDAGVK		EIIDQDAR.DLYDAGVK.RKGTDVPK	R	R	8	2	450.861	879.428	879.434	440.721	440.724	879.434	440.724	0.0007	0.926	0.2056	3.08415	10.348	0	0.9655	2	0	197	204		0.7867	FALSE	sp|P07355|ANXA2_HUMAN	P07355	ANXA2_HUMAN	ANXA2	Annexin A2		tr|H0YL33|H0YL33_HUMAN, tr|H0YM50|H0YM50_HUMAN, tr|H0YMD0|H0YMD0_HUMAN, tr|H0YMU9|H0YMU9_HUMAN, tr|H0YMW4|H0YMW4_HUMAN, tr|H0YN28|H0YN28_HUMAN, tr|H0YN42|H0YN42_HUMAN, tr|H0YNP5|H0YNP5_HUMAN
ELTAVVQK		GEKGRRIR.ELTAVVQK.RFGFPEGS	R	R	8	2	416.981	886.503	886.51	444.259	444.262	886.512	444.264	-0.0021	0.9445	0.083	0.179778	14.228	10.111	0.9843	2	0	68	75		0.7799	FALSE	sp|P23396|RS3_HUMAN	P23396	RS3_HUMAN	RPS3	Small ribosomal subunit protein uS3		tr|E9PJH4|E9PJH4_HUMAN, tr|E9PK82|E9PK82_HUMAN, tr|E9PL09|E9PL09_HUMAN, tr|E9PPU1|E9PPU1_HUMAN, tr|E9PQ96|E9PQ96_HUMAN, tr|F2Z2S8|F2Z2S8_HUMAN, tr|H0YCJ7|H0YCJ7_HUMAN, tr|H0YF32|H0YF32_HUMAN
EESGKPGAHVTVK		EPKRAVAR.EESGKPGAHVTVK.KIFVGGIK	R	K	13	3	244.959	1337.68	1337.69	446.899	446.903	1337.69	446.905	-0.0068	0.803	0.0877	0.927898	9.63	0	0.9851	2	0	100	112		0.7664	FALSE	sp|P22626|ROA2_HUMAN	P22626	ROA2_HUMAN	HNRNPA2B1	Heterogeneous nuclear ribonucleoproteins A2/B1		tr|A0A024RA28|A0A024RA28_HUMAN, tr|A0A087WUI2|A0A087WUI2_HUMAN, tr|A0A7I2V323|A0A7I2V323_HUMAN, tr|A0A7I2V3P1|A0A7I2V3P1_HUMAN, tr|A0A7I2V3P7|A0A7I2V3P7_HUMAN, tr|A0A7I2V4I6|A0A7I2V4I6_HUMAN, tr|A0A7I2V4N0|A0A7I2V4N0_HUMAN, tr|A0A7I2V4N1|A0A7I2V4N1_HUMAN, tr|A0A7I2V4S4|A0A7I2V4S4_HUMAN, tr|A0A7I2YQN4|A0A7I2YQN4_HUMAN
ASDPASSLR		PEVIPAEK.ASDPASSLR.VAKTDSKT	K	V	9	2	348.566	902.442	902.449	452.228	452.232	902.446	452.23	0.0037	0.6754	0.3415	3.91647	8.28	0	0.9507	2	0	661	669		0.7912	FALSE	sp|Q96D71|REPS1_HUMAN	Q96D71	REPS1_HUMAN	REPS1	RalBP1-associated Eps domain-containing protein 1		tr|H0YCR2|H0YCR2_HUMAN, tr|H0YDT0|H0YDT0_HUMAN
QTATQLLK		QFTQAIDR.QTATQLLK.LAHKYRPE	R	L	8	2	441.086	901.522	901.529	451.768	451.772	901.523	451.769	0.0061	0.7301	0.1163	0.00747983	15.349	12.249	0.9278	2	0	90	97		0.8138	FALSE	sp|P62424|RL7A_HUMAN	P62424	RL7A_HUMAN	RPL7A	Large ribosomal subunit protein eL8		tr|Q5T8U3|Q5T8U3_HUMAN
VYTDVNTHRPR		GPVPSRAR.VYTDVNTHRPR.EYWDYESH	R	E	11	3	287.967	1357.68	1357.69	453.567	453.571	1356.69	453.237	1.0012	0.9685	0.0503	0.0958297	13.574	0	0.9996	2	0	11	21		0.7392	FALSE	sp|P68400|CSK21_HUMAN	P68400	CSK21_HUMAN	CSNK2A1	Casein kinase II subunit alpha	CSNK2A3	sp|Q8NEV1|CSK23_HUMAN, tr|A0A2R8Y3W6|A0A2R8Y3W6_HUMAN, tr|A0A2R8Y4D6|A0A2R8Y4D6_HUMAN, tr|A0A2R8Y4H0|A0A2R8Y4H0_HUMAN, tr|A0A2R8Y5A0|A0A2R8Y5A0_HUMAN, tr|A0A2R8Y797|A0A2R8Y797_HUMAN, tr|A0A2R8Y7T1|A0A2R8Y7T1_HUMAN, tr|A0A2R8YCC9|A0A2R8YCC9_HUMAN, tr|A0A2R8YCK2|A0A2R8YCK2_HUMAN, tr|A0A2R8YD58|A0A2R8YD58_HUMAN, tr|A0A2R8YDP2|A0A2R8YDP2_HUMAN, tr|A0A2R8YDY7|A0A2R8YDY7_HUMAN, tr|A0A2R8YEL7|A0A2R8YEL7_HUMAN, tr|A0A2R8YEW1|A0A2R8YEW1_HUMAN, tr|A0A2R8YF43|A0A2R8YF43_HUMAN, tr|A0A2R8YF47|A0A2R8YF47_HUMAN, tr|A0A2R8YFU2|A0A2R8YFU2_HUMAN, tr|E7EU96|E7EU96_HUMAN, tr|V9GY80|V9GY80_HUMAN, tr|V9GYA2|V9GYA2_HUMAN
ISTVVSSK		RATDGKKK.ISTVVSSK.EVNKFQMA	K	E	8	2	332.929	820.466	820.472	411.24	411.243	819.47	410.742	1.0023	0.9667	0.1197	0.165101	12.629	0	0.9888	2	0	67	74		0.7596	FALSE	sp|P37108|SRP14_HUMAN	P37108	SRP14_HUMAN	SRP14	Signal recognition particle 14 kDa protein		tr|H0YLA2|H0YLA2_HUMAN
VVGKPAQLGTQR		GVITAQDR.VVGKPAQLGTQR.SQEADVQD	R	S	12	3	338.793	1253.72	1253.73	418.914	418.918	1252.73	418.582	1.0059	0.836	0.0314	1.22956	10.141	0	0.9914	2	0	824	835		0.7844	FALSE	sp|Q9C0C2|TB182_HUMAN	Q9C0C2	TB182_HUMAN	TNKS1BP1	182 kDa tankyrase-1-binding protein		tr|A0A2R8Y5C4|A0A2R8Y5C4_HUMAN
LILIESR		KDKDAKFR.LILIESR.IHRIARYY	R	I	7	2	588.99	843.51	843.517	422.762	422.766	842.523	422.269	0.9943	0.9848	0.041	2.31739	9.04	8.693	0.8662	2	0	115	121		0.7958	TRUE	sp|P62277|RS13_HUMAN	P62277	RS13_HUMAN	RPS13	Small ribosomal subunit protein uS15
ALADHSMAQTPR		DQIVKFNR.ALADHSMAQTPR.LIDGIVIT	R	L	12	3	355.079	1296.62	1296.63	433.215	433.219	1296.62	433.215	0.0101	0.8579	0.2003	2.94103	9.626	0	0.9876	2	0	569	580		0.7596	TRUE	sp|P08240|SRPRA_HUMAN	P08240	SRPRA_HUMAN	SRPRA	Signal recognition particle receptor subunit alpha
SIRDTPAK		EEKAPVKK.SIRDTPAK.NAQKSNQN	K	N	8	2	226.057	887.483	887.491	444.749	444.753	886.487	444.251	1.0034	0.9055	0.2639	0.734797	12.79	0	0.9785	2	1	195	202		0.7867	FALSE	sp|P06748|NPM_HUMAN	P06748	NPM_HUMAN	NPM1	Nucleophosmin		tr|A0A7I2V5S2|A0A7I2V5S2_HUMAN, tr|A0A7I2YQC0|A0A7I2YQC0_HUMAN, tr|E5RI98|E5RI98_HUMAN
RPGPGTLYDVPR		YDVPPGIR.RPGPGTLYDVPR.ERVIPPEV	R	E	12	3	493.218	1326.69	1326.7	443.238	443.241	1326.7	443.242	-0.002	0.9441	0.3492	0.101042	13.482	0	0.9973	2	0	380	391		0.7483	FALSE	sp|P56945|BCAR1_HUMAN	P56945	BCAR1_HUMAN	BCAR1	Breast cancer anti-estrogen resistance protein 1		tr|H3BN62|H3BN62_HUMAN
LAQIQQAK		QGINPISR.LAQIQQAK.KEKEPEYT	R	K	8	2	322.503	899.518	899.525	450.766	450.77	898.524	450.269	1.0014	0.9262	0.2907	0.141567	10.561	0	0.968	2	0	291	298		0.7867	FALSE	sp|O95793|STAU1_HUMAN	O95793	STAU1_HUMAN	STAU1	Double-stranded RNA-binding protein Staufen homolog 1	STAU2	sp|Q9NUL3|STAU2_HUMAN, tr|E5RJN7|E5RJN7_HUMAN, tr|E7EPX0|E7EPX0_HUMAN, tr|E7EVI1|E7EVI1_HUMAN, tr|E7EVJ4|E7EVJ4_HUMAN, tr|Q5JW30|Q5JW30_HUMAN
KADIDLTK		RYAHVVIR.KADIDLTK.RAGEITED	R	R	8	2	348.566	903.497	903.504	452.756	452.759	902.507	452.261	0.9968	0.9694	0.1718	0.102506	13.457	9.439	0.9605	2	1	47	54		0.7777	TRUE	sp|P62269|RS18_HUMAN	P62269	RS18_HUMAN	RPS18	Small ribosomal subunit protein uS13
LAQLEEAK		ADKINEQK.LAQLEEAK.QASIQHIQ	K	Q	8	2	383.101	900.483	900.49	451.249	451.252	900.492	451.253	-0.0018	0.8874	0.2898	1.3591	9.967	8.699	0.9113	2	0	132	139		0.798	FALSE	sp|P24539|AT5F1_HUMAN	P24539	AT5F1_HUMAN	ATP5PB	ATP synthase F(0) complex subunit B1, mitochondrial		tr|Q5QNZ2|Q5QNZ2_HUMAN
VPNLPSFK		NIGDISIK.VPNLPSFK.	K	-	8	2	622.217	901.5	901.507	451.757	451.761	900.507	451.261	0.9999	0.9517	0.4916	0.225164	11.09	0	0.9747	2	0	186	193		0.7777	TRUE	sp|Q92572|AP3S1_HUMAN	Q92572	AP3S1_HUMAN	AP3S1	AP-3 complex subunit sigma-1
EDMAALEK		EGEFSEAR.EDMAALEK.DYEEVGVD	R	D	8	2	413.724	906.414	906.421	454.214	454.218	905.416	453.716	1.0047	0.8634	0.3799	0.130918	10.032	0	0.9412	2	0	423	430		0.789	FALSE	sp|P68363|TBA1B_HUMAN	P68363	TBA1B_HUMAN	TUBA1B	Tubulin alpha-1B chain	TUBA1A, TUBA1C, TUBA4A	sp|P68366|TBA4A_HUMAN, sp|Q71U36|TBA1A_HUMAN, sp|Q9BQE3|TBA1C_HUMAN, tr|F5H5D3|F5H5D3_HUMAN
NFYVEHPEVAR		SEIPKFEK.NFYVEHPEVAR.LTPYEVDE	K	L	11	3	482.794	1359.64	1359.65	454.222	454.225	1359.66	454.226	-0.003	0.8908	0.0423	1.47062	9.83	0	0.9979	2	0	133	143		0.8048	FALSE	sp|Q92841|DDX17_HUMAN	Q92841	DDX17_HUMAN	DDX17	Probable ATP-dependent RNA helicase DDX17		tr|A0A1X7SBZ2|A0A1X7SBZ2_HUMAN, tr|A0A5H1ZRQ2|A0A5H1ZRQ2_HUMAN
RPDADLK		IYEEKHAK.RPDADLK.TYFTDKKT	K	T	7	2	243.005	814.43	814.437	408.222	408.226	813.434	407.724	1.0023	0.9496	0.4122	0.89898	11.685	0	0.9271	2	0	221	227		0.7528	FALSE	sp|P27824|CALX_HUMAN	P27824	CALX_HUMAN	CANX	Calnexin		tr|A0A7P0T840|A0A7P0T840_HUMAN, tr|A0A7P0T8G1|A0A7P0T8G1_HUMAN, tr|A0A7P0T937|A0A7P0T937_HUMAN, tr|A0A7P0T9L0|A0A7P0T9L0_HUMAN, tr|A0A7P0TAE9|A0A7P0TAE9_HUMAN, tr|A0A7P0TAR9|A0A7P0TAR9_HUMAN, tr|A0A7P0TB65|A0A7P0TB65_HUMAN, tr|A0A7P0Z484|A0A7P0Z484_HUMAN, tr|A0A7P0Z4D6|A0A7P0Z4D6_HUMAN, tr|A0A7P0Z4H2|A0A7P0Z4H2_HUMAN, tr|D6RFL1|D6RFL1_HUMAN, tr|D6RGY2|D6RGY2_HUMAN
LKYENEVALR		RIAADDFR.LKYENEVALR.QSVEADIN	R	Q	10	3	466.502	1233.66	1233.67	412.227	412.231	1233.67	412.231	-0.0012	0.8938	0.0563	0.183654	12.444	0	0.9993	2	1	236	245		0.7799	FALSE	sp|P13645|K1C10_HUMAN	P13645	K1C10_HUMAN	KRT10	Keratin, type I cytoskeletal 10		tr|A0A1B0GVI3|A0A1B0GVI3_HUMAN
MGLVMDR		RVGSEIER.MGLVMDR.MGSVERMG	R	M	7	2	507.552	820.384	820.39	411.199	411.202	820.394	411.204	-0.0036	0.9564	0.3659	0.212691	12.189	0	0.9619	2	0	437	443		0.7641	FALSE	sp|P52272|HNRPM_HUMAN	P52272	HNRPM_HUMAN	HNRNPM	Heterogeneous nuclear ribonucleoprotein M		tr|M0QZM1|M0QZM1_HUMAN
VQDELAR		EYGHEERR.VQDELAR.SRKFFTGS	R	S	7	2	316.639	829.419	829.426	415.717	415.72	829.429	415.722	-0.0036	0.9211	0.5677	0.916286	9.607	9.406	0.8047	2	0	195	201		0.7664	TRUE	sp|Q13049|TRI32_HUMAN	Q13049	TRI32_HUMAN	TRIM32	E3 ubiquitin-protein ligase TRIM32
EETQPPVALKK		SVGVVDKK.EETQPPVALKK.EGIRRVGR	K	E	11	3	395.482	1239.69	1239.7	414.236	414.239	1238.69	413.903	1.0085	0.9518	0.2888	0.0222587	15.11	0	0.9987	2	1	93	103		0.7325	TRUE	sp|Q8NC51|SERB1_HUMAN	Q8NC51	SERB1_HUMAN	SERBP1	SERPINE1 mRNA-binding protein 1
LTDYISK		QQEEGINR.LTDYISK.VKE	R	V	7	2	423.496	838.439	838.446	420.227	420.23	838.444	420.229	0.0023	0.9667	0.2043	0.0312087	9.106	6.548	0.9531	2	0	179	185		0.7912	TRUE	sp|O75915|PRAF3_HUMAN	O75915	PRAF3_HUMAN	ARL6IP5	PRA1 family protein 3
ALELTGLK		ESAEDIEK.ALELTGLK.VFGNEIKI	K	V	8	2	594.853	843.503	843.51	422.759	422.762	843.506	422.76	0.0029	0.9232	0.0715	0.211227	10.201	0	0.9833	2	0	363	370		0.7844	FALSE	sp|P19338|NUCL_HUMAN	P19338	NUCL_HUMAN	NCL	Nucleolin		tr|A0A7I2V2S8|A0A7I2V2S8_HUMAN, tr|A0A7I2V2U7|A0A7I2V2U7_HUMAN, tr|A0A7I2V349|A0A7I2V349_HUMAN, tr|A0A7I2V3F3|A0A7I2V3F3_HUMAN, tr|A0A7I2V428|A0A7I2V428_HUMAN, tr|A0A7I2V506|A0A7I2V506_HUMAN, tr|A0A7I2V5M5|A0A7I2V5M5_HUMAN, tr|A0A7I2V699|A0A7I2V699_HUMAN, tr|C9JLB1|C9JLB1_HUMAN, tr|H7BY16|H7BY16_HUMAN
ELNITAAK		SDIKAQIR.ELNITAAK.EIEVGGGR	R	E	8	2	440.435	860.482	860.489	431.248	431.252	858.481	430.248	2.0074	0.9602	0.1237	0.209291	12.217	0	0.9884	2	0	42	49		0.7641	FALSE	sp|P62081|RS7_HUMAN	P62081	RS7_HUMAN	RPS7	Small ribosomal subunit protein eS7		tr|A0A2R8Y623|A0A2R8Y623_HUMAN, tr|B5MCP9|B5MCP9_HUMAN
KGAAPAPPR		APAKESPR.KGAAPAPPR.KTGPAAAQ	R	K	9	2	237.137	863.489	863.496	432.752	432.755	863.498	432.756	-0.0018	0.955	0.0989	0.0214412	14.175	0	0.9995	2	1	449	457		0.7505	FALSE	tr|E7ETY2|E7ETY2_HUMAN	E7ETY2	E7ETY2_HUMAN	TCOF1	Treacle ribosome biogenesis factor 1		sp|Q13428|TCOF_HUMAN, tr|A0A3B3IS06|A0A3B3IS06_HUMAN, tr|A0A6I8PRA0|A0A6I8PRA0_HUMAN, tr|H0Y8Y7|H0Y8Y7_HUMAN
LLSISGKR		DEEEEDVK.LLSISGKR.SAPGGGSK	K	S	8	2	401.997	872.539	872.546	437.277	437.28	872.544	437.279	0.0014	0.9193	0.2963	0.148765	11.81	0	0.9928	2	1	135	142		0.8048	FALSE	sp|P06748|NPM_HUMAN	P06748	NPM_HUMAN	NPM1	Nucleophosmin		tr|A0A7I2V2X9|A0A7I2V2X9_HUMAN, tr|A0A7I2V3U2|A0A7I2V3U2_HUMAN, tr|A0A7I2V433|A0A7I2V433_HUMAN, tr|A0A7I2V5J8|A0A7I2V5J8_HUMAN, tr|A0A7I2V5S2|A0A7I2V5S2_HUMAN, tr|A0A7I2YQC0|A0A7I2YQC0_HUMAN, tr|E5RI98|E5RI98_HUMAN
ALAAEEIR		GGGRPHPR.ALAAEEIR.QMIQGKPI	R	Q	8	2	431.314	872.464	872.471	437.239	437.243	871.476	436.745	0.9946	0.9317	0.1882	0.304965	9.563	0	0.8231	2	0	212	219		0.7912	TRUE	sp|Q96S55|WRIP1_HUMAN	Q96S55	WRIP1_HUMAN	WRNIP1	ATPase WRNIP1
TPEAPAHSEKPR		QEASIGMK.TPEAPAHSEKPR.RRQHAADT	K	R	12	3	226.057	1319.66	1319.67	440.893	440.897	1318.66	440.562	1.0058	0.8903	0.1652	0.115014	14.257	0	0.9989	2	0	498	509		0.7641	FALSE	sp|Q9NUQ6|SPS2L_HUMAN	Q9NUQ6	SPS2L_HUMAN	SPATS2L	SPATS2-like protein		tr|B8ZZZ7|B8ZZZ7_HUMAN
TNPPLIQEKPAK		QTPQIGIK.TNPPLIQEKPAK.TSKKPPPS	K	T	12	3	415.678	1334.74	1334.75	445.919	445.923	1334.76	445.926	-0.0089	0.9374	0.2516	0.00954993	16.58	0	0.9989	2	0	521	532		0.8003	FALSE	sp|P78344|IF4G2_HUMAN	P78344	IF4G2_HUMAN	EIF4G2	Eukaryotic translation initiation factor 4 gamma 2		tr|D3DQV9|D3DQV9_HUMAN, tr|E9PKF8|E9PKF8_HUMAN, tr|H0Y3P2|H0Y3P2_HUMAN
NILHESEIDKR		NAIFERIR.NILHESEIDKR.VQYMIEVM	R	V	11	3	385.057	1353.7	1353.71	452.24	452.243	1352.7	451.909	1.0031	0.6518	0.4133	0.0645654	15.26	0	0.9966	2	1	321	331		0.7347	FALSE	sp|Q9HCG8|CWC22_HUMAN	Q9HCG8	CWC22_HUMAN	CWC22	Pre-mRNA-splicing factor CWC22 homolog		tr|B7WP74|B7WP74_HUMAN
SKPLAASPKPAGLK		PVKKSDGK.SKPLAASPKPAGLK.ESSDKVSR	K	E	14	3	355.079	1363.81	1363.82	455.609	455.613	1363.82	455.613	-0.0019	0.8632	0.3584	0.290737	8.646	0	0.992	2	0	2265	2278		0.7844	TRUE	sp|P46821|MAP1B_HUMAN	P46821	MAP1B_HUMAN	MAP1B	Microtubule-associated protein 1B
LTIAEER		IPRGKGIR.LTIAEER.DKRIAAKQ	R	D	7	2	407.86	831.446	831.453	416.73	416.734	830.45	416.232	1.0028	0.9917	0.3465	1.07275	10.378	0	0.975	2	0	246	252		0.7844	FALSE	sp|P62701|RS4X_HUMAN	P62701	RS4X_HUMAN	RPS4X	Small ribosomal subunit protein eS4, X isoform	RPS4Y2	sp|Q8TD47|RS4Y2_HUMAN
LRELMGELQR		DFGEKITR.LRELMGELQR.RKAAIEGV	R	R	10	3	522.535	1243.66	1243.67	415.56	415.563	1243.67	415.564	-0.0037	0.9195	0.0787	0.230012	12.053	0	0.9985	2	1	156	165		0.7596	FALSE	sp|Q13049|TRI32_HUMAN	Q13049	TRI32_HUMAN	TRIM32	E3 ubiquitin-protein ligase TRIM32		tr|Q5JVY0|Q5JVY0_HUMAN
YVALLKK		VIDPVAPR.YVALLKK.EVIPVNVP	R	E	7	2	431.965	833.525	833.532	417.77	417.773	833.537	417.776	-0.0055	0.8771	0.146	0.379315	10.184	0	0.9274	2	1	507	513		0.7777	FALSE	sp|P07814|SYEP_HUMAN	P07814	SYEP_HUMAN	EPRS1	Bifunctional glutamate/proline--tRNA ligase		tr|V9GYZ6|V9GYZ6_HUMAN
MKIEEVK		.MKIEEVK.STTKTQRI	-	S	7	2	353.126	875.471	875.478	438.743	438.746	875.479	438.747	-0.0007	0.9384	0.5234	2.93253	11.305	10.995	0.897	2	1	1	7		0.7844	TRUE	sp|Q9Y265|RUVB1_HUMAN	Q9Y265	RUVB1_HUMAN	RUVBL1	RuvB-like 1
SLVNLGGSK		AGGGFGSR.SLVNLGGSK.SISISVAR	R	S	9	2	484.748	874.484	874.49	438.249	438.252	873.492	437.753	0.9984	0.9881	0.1931	0.024946	14.912	0	0.9995	2	0	66	74		0.7754	TRUE	sp|P04264|K2C1_HUMAN	P04264	K2C1_HUMAN	KRT1	Keratin, type II cytoskeletal 1
LMELHGEGSSSGK		KPKFEIGK.LMELHGEGSSSGK.ATGDETGA	K	A	13	3	369.421	1332.6	1332.62	445.209	445.212	1330.62	444.547	1.9967	0.9689	0.0126	0.00115878	20.244	0	0.9997	2	0	228	240		0.7528	FALSE	sp|P61247|RS3A_HUMAN	P61247	RS3A_HUMAN	RPS3A	Small ribosomal subunit protein eS1		tr|D6R9B6|D6R9B6_HUMAN, tr|D6RAT0|D6RAT0_HUMAN, tr|D6RG13|D6RG13_HUMAN, tr|H0Y9Y4|H0Y9Y4_HUMAN
LVDPERDMSLR		SIIDEFYK.LVDPERDMSLR.LNEQYEHA	K	L	11	3	519.93	1330.66	1330.67	444.562	444.565	1329.67	444.231	1.0029	0.9665	0.1645	0.234963	10.016	0	0.9993	2	1	192	202		0.7618	FALSE	sp|Q14444|CAPR1_HUMAN	Q14444	CAPR1_HUMAN	CAPRIN1	Caprin-1		tr|G3V153|G3V153_HUMAN
GPASVPSVGK		QNSTVIAR.GPASVPSVGK.AVATAAQA	R	A	10	2	392.875	897.483	897.49	449.749	449.752	897.492	449.753	-0.0015	0.9351	0.2605	0.00968835	15.555	0	0.9994	2	0	843	852		0.7754	FALSE	tr|E7ETY2|E7ETY2_HUMAN	E7ETY2	E7ETY2_HUMAN	TCOF1	Treacle ribosome biogenesis factor 1		sp|Q13428|TCOF_HUMAN, tr|A0A3B3IS06|A0A3B3IS06_HUMAN, tr|A0A6I8PRA0|A0A6I8PRA0_HUMAN, tr|H0Y8Y7|H0Y8Y7_HUMAN
VMEKPSPLLVGR	VM[147]EKPSPLLVGR	.VMEKPSPLLVGR.EFVRQYYT	M	E	12	3	486.052	1340.74	1340.75	447.92	447.924	1340.75	447.923	0.0006	0.8078	0.109	0.0732824	16.04	0	0.9967	2	0	2	13	2M(15.9949)	0.8025	FALSE	sp|Q13283|G3BP1_HUMAN	Q13283	G3BP1_HUMAN	G3BP1	Ras GTPase-activating protein-binding protein 1	G3BP2	sp|Q9UN86|G3BP2_HUMAN, tr|A0A7I2V2R0|A0A7I2V2R0_HUMAN, tr|A0A7I2V2S5|A0A7I2V2S5_HUMAN, tr|A0A7I2V3C4|A0A7I2V3C4_HUMAN, tr|A0A7I2V3E2|A0A7I2V3E2_HUMAN, tr|A0A7I2V4Y8|A0A7I2V4Y8_HUMAN, tr|A0A7I2V5M7|A0A7I2V5M7_HUMAN, tr|A0A7I2V651|A0A7I2V651_HUMAN, tr|A0A7I2YQD9|A0A7I2YQD9_HUMAN, tr|A0A7I2YQN9|A0A7I2YQN9_HUMAN, tr|A0A7I2YQS2|A0A7I2YQS2_HUMAN, tr|A0A7I2YQU8|A0A7I2YQU8_HUMAN, tr|A0A7P0P2U7|A0A7P0P2U7_HUMAN, tr|D6R9A4|D6R9A4_HUMAN, tr|D6RAC7|D6RAC7_HUMAN, tr|D6RB17|D6RB17_HUMAN, tr|D6RBR0|D6RBR0_HUMAN, tr|D6RBW8|D6RBW8_HUMAN, tr|D6RGJ4|D6RGJ4_HUMAN, tr|E5RH00|E5RH00_HUMAN, tr|E5RH42|E5RH42_HUMAN, tr|E5RI46|E5RI46_HUMAN, tr|E5RIF8|E5RIF8_HUMAN, tr|E5RJU8|E5RJU8_HUMAN
SRNTDEMVELR		EEEQAFKR.SRNTDEMVELR.IIIQSKNA	R	I	11	3	444.995	1348.63	1348.64	450.549	450.553	1348.64	450.554	-0.0039	0.9124	0.0921	0.195547	11.335	0	0.9987	2	1	36	46		0.7528	FALSE	sp|P61978|HNRPK_HUMAN	P61978	HNRPK_HUMAN	HNRNPK	Heterogeneous nuclear ribonucleoprotein K		tr|A0A994J4E9|A0A994J4E9_HUMAN, tr|A0A994J4S7|A0A994J4S7_HUMAN, tr|A0A994J4U9|A0A994J4U9_HUMAN, tr|A0A994J6T5|A0A994J6T5_HUMAN, tr|A0A994J6U9|A0A994J6U9_HUMAN, tr|A0A994J782|A0A994J782_HUMAN, tr|A0A994J795|A0A994J795_HUMAN, tr|B4DUQ1|B4DUQ1_HUMAN, tr|Q5T6W2|Q5T6W2_HUMAN, tr|S4R457|S4R457_HUMAN
ATGDETGAKVER		GEGSSSGK.ATGDETGAKVER.ADGYEPPV	K	A	12	3	231.922	1233.59	1233.6	412.205	412.209	1232.6	411.874	1.0042	0.9757	0.095	0.000203002	23.27	0	1	2	1	241	252		0.7618	FALSE	sp|P61247|RS3A_HUMAN	P61247	RS3A_HUMAN	RPS3A	Small ribosomal subunit protein eS1		tr|D6R9B6|D6R9B6_HUMAN, tr|D6RAT0|D6RAT0_HUMAN, tr|H0Y9Y4|H0Y9Y4_HUMAN
GRFTISR		TEYAASVK.GRFTISR.DDSKNSIY	K	D	7	2	366.809	835.455	835.462	418.735	418.738	835.466	418.74	-0.0047	0.978	0.4834	0.0126563	17.663	15.734	0.9605	2	1	68	74		0.7664	FALSE	tr|A0A4W8ZXM2|A0A4W8ZXM2_HUMAN	A0A4W8ZXM2	A0A4W8ZXM2_HUMAN	IGHV3-72	Immunoglobulin heavy variable 3-72	IGHV3-11, IGHV3-13, IGHV3-15, IGHV3-20, IGHV3-21, IGHV3-23, IGHV3-30, IGHV3-30-3, IGHV3-30-5, IGHV3-33, IGHV3-38, IGHV3-38-3, IGHV3-43, IGHV3-43D, IGHV3-48, IGHV3-49, IGHV3-53, IGHV3-64, IGHV3-64D, IGHV3-66, IGHV3-7, IGHV3-73, IGHV3-74, IGHV3-9, IGHV3OR16-10, IGHV3OR16-17, IGHV3OR16-8, IGHV3OR16-9	sp|A0A075B6Q5|HV364_HUMAN, sp|A0A0A0MS15|HV349_HUMAN, sp|A0A0B4J1V0|HV315_HUMAN, sp|A0A0B4J1V1|HV321_HUMAN, sp|A0A0B4J1V6|HV373_HUMAN, sp|A0A0B4J1X5|HV374_HUMAN, sp|A0A0B4J1X8|HV343_HUMAN, sp|A0A0B4J1Y9|HV372_HUMAN, sp|A0A0C4DH32|HV320_HUMAN, sp|A0A0C4DH36|HV338_HUMAN, sp|A0A0C4DH42|HV366_HUMAN, sp|A0A0J9YX35|HV64D_HUMAN, sp|P01762|HV311_HUMAN, sp|P01763|HV348_HUMAN, sp|P01764|HV323_HUMAN, sp|P01766|HV313_HUMAN, sp|P01767|HV353_HUMAN, sp|P01768|HV330_HUMAN, sp|P01772|HV333_HUMAN, sp|P01780|HV307_HUMAN, sp|P01782|HV309_HUMAN, sp|P0DP02|HVC33_HUMAN, sp|P0DP03|HVC05_HUMAN, sp|P0DP04|HV43D_HUMAN, sp|P0DTE1|HV383_HUMAN, tr|A0A075B7F0|A0A075B7F0_HUMAN, tr|A0A075B7F1|A0A075B7F1_HUMAN, tr|A0A0B4J2B5|A0A0B4J2B5_HUMAN, tr|A0A0J9YY99|A0A0J9YY99_HUMAN, tr|S4R3C0|S4R3C0_HUMAN
YAHVVLR		AIKGVGRR.YAHVVLR.KADIDITK	R	K	7	2	388.966	857.49	857.497	429.752	429.756	856.492	429.253	1.0048	0.8602	0.0527	0.277811	8.725	0	0.9525	2	0	40	46		0.7958	TRUE	sp|P62269|RS18_HUMAN	P62269	RS18_HUMAN	RPS18	Small ribosomal subunit protein uS13
ERPSQPEGLRK		KEVEERSR.ERPSQPEGLRK.AASITEDR	R	A	11	3	252.128	1295.68	1295.69	432.901	432.905	1295.69	432.905	-0.0019	0.6823	0.0747	1.41906	10.892	0	0.9875	2	1	1196	1206		0.7573	FALSE	sp|Q04637|IF4G1_HUMAN	Q04637	IF4G1_HUMAN	EIF4G1	Eukaryotic translation initiation factor 4 gamma 1		tr|A0A7I2Y1C3|A0A7I2Y1C3_HUMAN, tr|E7EUU4|E7EUU4_HUMAN, tr|E7EX73|E7EX73_HUMAN, tr|E9PGM1|E9PGM1_HUMAN
KPEDWDERPK		EIEDPEDR.KPEDWDERPK.IPDPEAVK	R	I	10	3	306.86	1299.62	1299.63	434.214	434.217	1298.63	433.882	1.0047	0.8744	0.0012	0.000343756	23.355	0	0.9999	2	0	283	292		0.7279	FALSE	sp|P27824|CALX_HUMAN	P27824	CALX_HUMAN	CANX	Calnexin		tr|A0A7P0T840|A0A7P0T840_HUMAN, tr|A0A7P0T8G1|A0A7P0T8G1_HUMAN, tr|A0A7P0T937|A0A7P0T937_HUMAN, tr|A0A7P0T9L0|A0A7P0T9L0_HUMAN, tr|A0A7P0TAE9|A0A7P0TAE9_HUMAN, tr|A0A7P0TAR9|A0A7P0TAR9_HUMAN, tr|A0A7P0TB65|A0A7P0TB65_HUMAN, tr|A0A7P0Z484|A0A7P0Z484_HUMAN, tr|A0A7P0Z4D6|A0A7P0Z4D6_HUMAN, tr|D6RGY2|D6RGY2_HUMAN
YINTEHGGSQAR		QARFPMPR.YINTEHGGSQAR.FIISKVNP	R	F	12	3	238.44	1331.61	1331.62	444.876	444.88	1331.62	444.881	-0.0043	0.9036	0.0401	1.86102	10.421	0	0.9939	2	0	707	718		0.7686	FALSE	sp|Q15437|SC23B_HUMAN	Q15437	SC23B_HUMAN	SEC23B	Protein transport protein Sec23B		tr|A0A2R8YFH5|A0A2R8YFH5_HUMAN, tr|Q5QPE1|Q5QPE1_HUMAN
VAVATPAKK		VVVSPTKK.VAVATPAKK.AAVTPGKK	K	A	9	2	259.295	883.541	883.549	442.778	442.782	883.549	442.782	-0.0003	0.919	0.0114	0.107771	12.37	0	0.999	2	1	72	80		0.7935	FALSE	sp|P19338|NUCL_HUMAN	P19338	NUCL_HUMAN	NCL	Nucleolin		tr|A0A7I2V2S8|A0A7I2V2S8_HUMAN, tr|A0A7I2V2U7|A0A7I2V2U7_HUMAN, tr|A0A7I2V349|A0A7I2V349_HUMAN, tr|A0A7I2V3F3|A0A7I2V3F3_HUMAN, tr|A0A7I2V428|A0A7I2V428_HUMAN, tr|A0A7I2V506|A0A7I2V506_HUMAN, tr|A0A7I2V5M5|A0A7I2V5M5_HUMAN, tr|A0A7I2V699|A0A7I2V699_HUMAN, tr|C9JLB1|C9JLB1_HUMAN, tr|H7BY16|H7BY16_HUMAN
LSSLDNLK		PPQDFIDR.LSSLDNLK.ASVSQVEA	R	A	8	2	474.317	888.485	888.492	445.25	445.253	888.492	445.253	0.0006	0.9737	0.108	2.58264	10.258	0	0.9874	2	0	533	540		0.7912	TRUE	sp|Q07065|CKAP4_HUMAN	Q07065	CKAP4_HUMAN	CKAP4	Cytoskeleton-associated protein 4
MFADYLAHESR		APEIQAVR.MFADYLAHESR.RDSIVAEI	R	R	11	3	578.567	1338.6	1338.61	447.206	447.209	1338.6	447.208	0.0034	0.9206	0.2056	0.00787953	15.914	0	0.9998	2	0	86	96		0.8184	FALSE	sp|O14579|COPE_HUMAN	O14579	COPE_HUMAN	COPE	Coatomer subunit epsilon		tr|M0QXB4|M0QXB4_HUMAN, tr|M0R061|M0R061_HUMAN
ILADQQDKYMK		YDAKSSAK.ILADQQDKYMK.	K	-	11	3	416.981	1352.68	1352.69	451.899	451.903	1351.68	451.567	1.0062	0.9697	0.0059	0.000557242	19.428	0	1	2	1	446	456		0.7777	FALSE	sp|Q9Y265|RUVB1_HUMAN	Q9Y265	RUVB1_HUMAN	RUVBL1	RuvB-like 1		tr|H7C4G5|H7C4G5_HUMAN
HPGSFDVVHVK		GVITNRER.HPGSFDVVHVK.DANGNSFA	R	D	11	3	448.904	1221.62	1221.63	408.215	408.218	1220.63	407.884	1.0017	0.8649	0.1644	0.000450574	18.421	0	0.9991	2	0	201	211		0.746	FALSE	sp|P62701|RS4X_HUMAN	P62701	RS4X_HUMAN	RPS4X	Small ribosomal subunit protein eS4, X isoform	RPS4Y1	sp|P22090|RS4Y1_HUMAN, tr|C9JEH7|C9JEH7_HUMAN
MGLSMER		RMGPAIER.MGLSMER.MVPAGMGA	R	M	7	2	461.938	822.366	822.372	412.19	412.193	822.373	412.194	-0.0006	0.9945	0.3167	1.29048	10.057	0	0.968	2	0	525	531		0.7618	FALSE	sp|P52272|HNRPM_HUMAN	P52272	HNRPM_HUMAN	HNRNPM	Heterogeneous nuclear ribonucleoprotein M		tr|M0QZM1|M0QZM1_HUMAN, tr|M0R2I7|M0R2I7_HUMAN
LVYDGIR		NEFIDASR.LVYDGIR.DIRKAVIM	R	D	7	2	491.916	834.453	834.459	418.234	418.237	834.46	418.237	-0.0006	0.9743	0.0541	2.21947	9.115	8.928	0.9535	2	0	617	623		0.7709	FALSE	sp|P35221|CTNA1_HUMAN	P35221	CTNA1_HUMAN	CTNNA1	Catenin alpha-1		tr|G3XAM7|G3XAM7_HUMAN
TGIYEEK		IFRHKNPK.TGIYEEK.HAKRPDAD	K	H	7	2	327.715	839.397	839.404	420.706	420.709	838.407	420.211	0.9963	0.9872	0.6929	0.372606	10.215	0	0.8075	2	0	211	217		0.7731	FALSE	sp|P27824|CALX_HUMAN	P27824	CALX_HUMAN	CANX	Calnexin		tr|A0A7P0T840|A0A7P0T840_HUMAN, tr|A0A7P0T8G1|A0A7P0T8G1_HUMAN, tr|A0A7P0T937|A0A7P0T937_HUMAN, tr|A0A7P0T9L0|A0A7P0T9L0_HUMAN, tr|A0A7P0TAE9|A0A7P0TAE9_HUMAN, tr|A0A7P0TAR9|A0A7P0TAR9_HUMAN, tr|A0A7P0TB65|A0A7P0TB65_HUMAN, tr|A0A7P0Z484|A0A7P0Z484_HUMAN, tr|A0A7P0Z4D6|A0A7P0Z4D6_HUMAN, tr|A0A7P0Z4H2|A0A7P0Z4H2_HUMAN, tr|D6RFL1|D6RFL1_HUMAN, tr|D6RGY2|D6RGY2_HUMAN
IILPEGAK		VIDSITVK.IILPEGAK.NIEIDSPY	K	N	8	2	499.734	839.501	839.508	420.758	420.761	839.512	420.763	-0.0036	0.9748	0.0159	0.223614	12.102	0	0.9909	2	0	372	379		0.7799	FALSE	sp|P04843|RPN1_HUMAN	P04843	RPN1_HUMAN	RPN1	Dolichyl-diphosphooligosaccharide--protein glycosyltransferase subunit 1		tr|B7Z4L4|B7Z4L4_HUMAN
SQAMEELKAER		RDEKIDKK.SQAMEELKAER.EKRKNRTA	K	E	11	3	390.269	1290.61	1290.62	431.211	431.214	1290.62	431.215	-0.003	0.835	0.2001	1.39396	8.923	0	0.9953	2	1	279	289		0.7664	TRUE	sp|Q92541|RTF1_HUMAN	Q92541	RTF1_HUMAN	RTF1	RNA polymerase-associated protein RTF1 homolog
TETPIVSK		IISTTASK.TETPIVSK.SISSSIDD	K	S	8	2	355.079	873.474	873.481	437.744	437.748	873.481	437.748	0.0001	0.9422	0.2716	0.214016	12.904	0	0.9896	2	0	148	155		0.7709	TRUE	sp|O95292|VAPB_HUMAN	O95292	VAPB_HUMAN	VAPB	Vesicle-associated membrane protein-associated protein B/C
DLAGSIIGK		TTQVTIPK.DLAGSIIGK.GGQRIKQI	K	G	9	2	590.293	872.486	872.493	437.25	437.254	872.497	437.256	-0.0036	0.9087	0.1135	0.267595	10.275	0	0.9966	2	0	397	405		0.7867	FALSE	sp|P61978|HNRPK_HUMAN	P61978	HNRPK_HUMAN	HNRNPK	Heterogeneous nuclear ribonucleoprotein K		tr|A0A994J4E9|A0A994J4E9_HUMAN, tr|A0A994J4S7|A0A994J4S7_HUMAN, tr|A0A994J4U9|A0A994J4U9_HUMAN, tr|A0A994J6U9|A0A994J6U9_HUMAN, tr|A0A994J782|A0A994J782_HUMAN, tr|B4DUQ1|B4DUQ1_HUMAN, tr|S4R359|S4R359_HUMAN
IVKDSLSDDVVK		GAVEETFR.IVKDSLSDDVVK.ATQAIYIF	R	A	12	3	451.513	1316.71	1316.72	439.909	439.913	1316.72	439.913	-0.0015	0.909	0.0735	0.0438531	13.932	0	0.9998	2	1	316	327		0.7709	TRUE	sp|Q6YN16|HSDL2_HUMAN	Q6YN16	HSDL2_HUMAN	HSDL2	Hydroxysteroid dehydrogenase-like protein 2
KLEVNEAELLR		ERQAGQIK.KLEVNEAELLR.RRNFKVMI	K	R	11	3	590.293	1313.72	1313.73	438.915	438.918	1312.73	438.586	0.9974	0.7987	0.2491	1.95599	8.924	8.457	0.99	2	1	137	147		0.7731	TRUE	sp|Q6NZI2|CAVN1_HUMAN	Q6NZI2	CAVN1_HUMAN	CAVIN1	Caveolae-associated protein 1
QDDILKR		SIQAIESR.QDDILKR.LYEIKAAV	R	L	7	2	330.974	886.481	886.488	444.248	444.251	886.487	444.251	0.0007	0.8502	0.6367	0.924655	12.617	10.819	0.9004	2	1	59	65		0.7799	TRUE	sp|Q13155|AIMP2_HUMAN	Q13155	AIMP2_HUMAN	AIMP2	Aminoacyl tRNA synthase complex-interacting multifunctional protein 2
YIPLPQR		SIASREGK.YIPLPQR.VREGPRGG	K	V	7	2	515.37	885.501	885.508	443.758	443.761	885.507	443.761	0.0006	0.9222	0.2305	0.787953	10.914	0	0.9672	2	0	349	355		0.7935	FALSE	sp|Q8WWM7|ATX2L_HUMAN	Q8WWM7	ATX2L_HUMAN	ATXN2L	Ataxin-2-like protein		tr|H3BSK9|H3BSK9_HUMAN, tr|H3BUF6|H3BUF6_HUMAN
AISSSAISR		EEIMNRNR.AISSSAISR.AVSDASAG	R	A	9	2	349.868	890.475	890.482	446.245	446.248	890.482	446.248	0	0.9641	0.2672	0.25483	9.875	0	0.9977	2	0	423	431		0.789	FALSE	sp|Q16630|CPSF6_HUMAN	Q16630	CPSF6_HUMAN	CPSF6	Cleavage and polyadenylation specificity factor subunit 6		tr|F8WJN3|F8WJN3_HUMAN
MGANNLER		RMATGIER.MGANNLER.MGIERMGA	R	M	8	2	329.669	904.417	904.424	453.216	453.219	903.423	452.719	1.0009	0.9677	0.4711	0.0222844	15.108	0	0.9881	2	0	558	565		0.8003	FALSE	sp|P52272|HNRPM_HUMAN	P52272	HNRPM_HUMAN	HNRNPM	Heterogeneous nuclear ribonucleoprotein M		tr|M0QZM1|M0QZM1_HUMAN, tr|M0R2I7|M0R2I7_HUMAN
SAHATAPVNIAGSR		SANIVGPR.SAHATAPVNIAGSR.TAAAIAPA	R	T	14	3	405.253	1350.69	1350.7	451.237	451.241	1350.7	451.241	0.0007	0.896	0.3918	0.000790223	21.909	0	0.9998	2	0	2343	2356		0.7528	FALSE	sp|Q9UQ35|SRRM2_HUMAN	Q9UQ35	SRRM2_HUMAN	SRRM2	Serine/arginine repetitive matrix protein 2		tr|I3L3Q8|I3L3Q8_HUMAN
TVANLLSGK		MPHPATGK.TVANLLSGK.SPRKSAEP	K	S	9	2	532.958	902.517	902.524	452.266	452.269	901.523	451.769	1.0007	0.9711	0.0953	0.0399255	13.095	0	0.9995	2	0	147	155		0.7754	FALSE	tr|E7ETY2|E7ETY2_HUMAN	E7ETY2	E7ETY2_HUMAN	TCOF1	Treacle ribosome biogenesis factor 1		sp|Q13428|TCOF_HUMAN, tr|A0A2R8Y857|A0A2R8Y857_HUMAN, tr|A0A3B3IS06|A0A3B3IS06_HUMAN, tr|H0Y8Y7|H0Y8Y7_HUMAN
NKPGVYTK		WGSGCAQK.NKPGVYTK.VCNYVSWI	K	V	8	2	220.195	905.486	905.494	453.75	453.754	905.497	453.756	-0.0027	0.9274	0.4753	0.0336318	13.393	0	0.9876	2	0	224	231		0.789	FALSE	sp|P00760|TRY1_BOVIN	P00760	TRY1_BOVIN	PRSS1	Serine protease 1	TMPRSS13	sp|P00761|TRYP_PIG, sp|P07477|TRY1_HUMAN, sp|Q9BYE2|TMPSD_HUMAN, tr|A6XGL3|A6XGL3_HUMAN, tr|E7EQ64|E7EQ64_HUMAN
SAHTLVGPTPSR		GEGPQGAK.SAHTLVGPTPSR.TETIVEET	K	T	12	3	368.113	1221.63	1221.64	408.218	408.222	1221.65	408.223	-0.0031	0.7253	0.0514	0.031897	14.485	0	0.9957	2	0	1167	1178		0.7392	FALSE	tr|E7ETY2|E7ETY2_HUMAN	E7ETY2	E7ETY2_HUMAN	TCOF1	Treacle ribosome biogenesis factor 1		tr|A0A3B3IS06|A0A3B3IS06_HUMAN, tr|A0A6I8PRA0|A0A6I8PRA0_HUMAN
LGQPPGVR		SQIARGAR.LGQPPGVR.SGGSTDSE	R	S	8	2	371.377	822.463	822.47	412.239	412.242	822.471	412.243	-0.0015	0.8154	0.4379	0.260765	13.835	0	0.9382	2	0	656	663		0.746	TRUE	sp|Q9UPN7|PP6R1_HUMAN	Q9UPN7	PP6R1_HUMAN	PPP6R1	Serine/threonine-protein phosphatase 6 regulatory subunit 1
VVLVLAGR		GKFMKPGK.VVLVLAGR.YSGRKAVI	K	Y	8	2	609.84	825.537	825.543	413.776	413.779	825.544	413.779	-0.0002	0.8778	0.5304	0.0457088	12.86	10.552	0.9586	2	0	10	17		0.7799	FALSE	sp|P61353|RL27_HUMAN	P61353	RL27_HUMAN	RPL27	Large ribosomal subunit protein eL27		tr|K7EQQ9|K7EQQ9_HUMAN, tr|K7ERY7|K7ERY7_HUMAN
TALDAFGR		EEGEKVVK.TALDAFGR.IDVVVNNA	K	I	8	2	516.02	849.427	849.433	425.721	425.724	849.434	425.724	-0.0009	0.987	0.3071	0.371749	10.219	0	0.9869	2	0	85	92		0.7799	FALSE	sp|P51659|DHB4_HUMAN	P51659	DHB4_HUMAN	HSD17B4	Peroxisomal multifunctional enzyme type 2		tr|A0A2R8YD50|A0A2R8YD50_HUMAN, tr|A0A2R8YDT8|A0A2R8YDT8_HUMAN, tr|A0A2R8YF45|A0A2R8YF45_HUMAN, tr|A0A804HK65|A0A804HK65_HUMAN, tr|A0A804HK88|A0A804HK88_HUMAN, tr|A0A804HKB5|A0A804HKB5_HUMAN, tr|A0A804HKU2|A0A804HKU2_HUMAN, tr|E7EPL9|E7EPL9_HUMAN, tr|E7ER27|E7ER27_HUMAN
ASLSLIEK		HENESVYK.ASLSLIEK.YFSVEEEE	K	Y	8	2	539.472	859.494	859.501	430.755	430.758	859.501	430.758	-0.0004	0.9187	0.1972	0.164343	11.637	0	0.9888	2	0	487	494		0.7777	FALSE	sp|P52292|IMA1_HUMAN	P52292	IMA1_HUMAN	KPNA2	Importin subunit alpha-1		tr|A0A7I2V351|A0A7I2V351_HUMAN, tr|A0A7I2V487|A0A7I2V487_HUMAN, tr|A0A7I2YQE1|A0A7I2YQE1_HUMAN
VSVADHSLHLSK		VYPGEASR.VSVADHSLHLSK.AKISKPAP	R	A	12	3	430.663	1291.68	1291.69	431.566	431.569	1291.69	431.57	-0.0019	0.8817	0.1404	0.906254	11.671	0	0.9977	2	0	67	78		0.7551	FALSE	sp|Q13162|PRDX4_HUMAN	Q13162	PRDX4_HUMAN	PRDX4	Peroxiredoxin-4		tr|A6NG45|A6NG45_HUMAN
KFLDGIYVSEK		TVKNKDIR.KFLDGIYVSEK.GTVQQADE	R	G	11	3	601.37	1298.69	1298.7	433.903	433.907	1297.69	433.571	1.0064	0.8239	0.0583	0.0188473	15.399	0	0.9992	2	1	174	184		0.7551	FALSE	sp|P32969|RL9_HUMAN	P32969	RL9_HUMAN	RPL9	Large ribosomal subunit protein uL6		tr|A0A2R8Y5Y7|A0A2R8Y5Y7_HUMAN, tr|D6RAN4|D6RAN4_HUMAN, tr|H0Y9R4|H0Y9R4_HUMAN, tr|H0Y9V9|H0Y9V9_HUMAN
KLMVALAK		SDTSGDFR.KLMVALAK.GRRAEDGS	R	G	8	2	475.622	872.539	872.546	437.277	437.28	872.552	437.283	-0.006	0.9013	0.3029	0.355631	10.296	10.296	0.9618	2	1	169	176		0.798	FALSE	sp|P07355|ANXA2_HUMAN	P07355	ANXA2_HUMAN	ANXA2	Annexin A2	ANXA2P2	sp|A6NMY6|AXA2L_HUMAN, tr|H0YKS4|H0YKS4_HUMAN, tr|H0YL33|H0YL33_HUMAN, tr|H0YM50|H0YM50_HUMAN, tr|H0YMD0|H0YMD0_HUMAN, tr|H0YMU9|H0YMU9_HUMAN, tr|H0YMW4|H0YMW4_HUMAN, tr|H0YN28|H0YN28_HUMAN, tr|H0YN42|H0YN42_HUMAN, tr|H0YNA0|H0YNA0_HUMAN, tr|H0YNB8|H0YNB8_HUMAN, tr|H0YNP5|H0YNP5_HUMAN
LTEPQHGLGSQR		IQSSVRQR.LTEPQHGLGSQR.DITHSDSE	R	D	12	3	340.096	1321.65	1321.67	441.559	441.562	1321.67	441.565	-0.0086	0.8838	0.0452	1.36852	9.955	0	0.9854	2	0	503	514		0.7325	FALSE	sp|Q13586|STIM1_HUMAN	Q13586	STIM1_HUMAN	STIM1	Stromal interaction molecule 1		tr|A0A8V8TMG1|A0A8V8TMG1_HUMAN, tr|A0A8V8TNW0|A0A8V8TNW0_HUMAN, tr|A0A8V8TNW5|A0A8V8TNW5_HUMAN, tr|A0A8V8TP73|A0A8V8TP73_HUMAN, tr|E9PNJ4|E9PNJ4_HUMAN, tr|E9PRZ7|E9PRZ7_HUMAN, tr|G0XQ39|G0XQ39_HUMAN, tr|H0YDB2|H0YDB2_HUMAN
VMEKPSPLLVGR		.VMEKPSPLLVGR.EFVRQYYT	M	E	12	3	532.307	1324.74	1324.75	442.587	442.591	1324.75	442.592	-0.0035	0.879	0.4202	0.11009	12.333	0	0.9975	2	0	2	13		0.7958	FALSE	sp|Q13283|G3BP1_HUMAN	Q13283	G3BP1_HUMAN	G3BP1	Ras GTPase-activating protein-binding protein 1	G3BP2	sp|Q9UN86|G3BP2_HUMAN, tr|A0A7I2V2R0|A0A7I2V2R0_HUMAN, tr|A0A7I2V2S5|A0A7I2V2S5_HUMAN, tr|A0A7I2V3C4|A0A7I2V3C4_HUMAN, tr|A0A7I2V3E2|A0A7I2V3E2_HUMAN, tr|A0A7I2V4Y8|A0A7I2V4Y8_HUMAN, tr|A0A7I2V5M7|A0A7I2V5M7_HUMAN, tr|A0A7I2V651|A0A7I2V651_HUMAN, tr|A0A7I2YQD9|A0A7I2YQD9_HUMAN, tr|A0A7I2YQN9|A0A7I2YQN9_HUMAN, tr|A0A7I2YQS2|A0A7I2YQS2_HUMAN, tr|A0A7I2YQU8|A0A7I2YQU8_HUMAN, tr|A0A7P0P2U7|A0A7P0P2U7_HUMAN, tr|D6R9A4|D6R9A4_HUMAN, tr|D6RAC7|D6RAC7_HUMAN, tr|D6RB17|D6RB17_HUMAN, tr|D6RBR0|D6RBR0_HUMAN, tr|D6RBW8|D6RBW8_HUMAN, tr|D6RGJ4|D6RGJ4_HUMAN, tr|E5RH00|E5RH00_HUMAN, tr|E5RH42|E5RH42_HUMAN, tr|E5RI46|E5RI46_HUMAN, tr|E5RIF8|E5RIF8_HUMAN, tr|E5RJU8|E5RJU8_HUMAN
LIPDSIGKDIEK		DIKEVVNK.LIPDSIGKDIEK.ACQSIYPI	K	A	12	3	549.897	1326.73	1326.74	443.249	443.252	1326.74	443.254	-0.0035	0.8321	0.3811	0.761202	10.974	0	0.9964	2	1	188	199		0.7867	FALSE	sp|P61247|RS3A_HUMAN	P61247	RS3A_HUMAN	RPS3A	Small ribosomal subunit protein eS1		tr|D6R9B6|D6R9B6_HUMAN, tr|D6RAT0|D6RAT0_HUMAN, tr|D6RB09|D6RB09_HUMAN, tr|D6RG13|D6RG13_HUMAN, tr|H0Y9Y4|H0Y9Y4_HUMAN
LQVEEVHQLSR		RNHIQIVK.LQVEEVHQLSR.KAETKIAE	K	K	11	3	464.547	1336.69	1336.7	446.57	446.574	1336.71	446.577	-0.0109	0.8974	0.0551	0.107708	13.371	0	0.9985	2	0	192	202		0.7686	TRUE	sp|Q9NR28|DBLOH_HUMAN	Q9NR28	DBLOH_HUMAN	DIABLO	Diablo IAP-binding mitochondrial protein
TLATWATK		RSKTNKAK.TLATWATK.EIRKIKNQ	K	E	8	2	490.612	891.485	891.492	446.75	446.753	890.486	446.25	1.0054	0.9752	0.3391	0.831764	9.82	0	0.9698	2	0	860	867		0.7686	FALSE	sp|Q14974|IMB1_HUMAN	Q14974	IMB1_HUMAN	KPNB1	Importin subunit beta-1		tr|J3KS06|J3KS06_HUMAN, tr|J3KTM9|J3KTM9_HUMAN
VSVETLEK		EPIDKASK.VSVETLEK.NIRQMGRQ	K	N	8	2	448.253	903.482	903.489	452.748	452.752	903.491	452.753	-0.0022	0.9525	0.2224	3.37611	11.422	0	0.9657	2	0	913	920		0.7935	TRUE	sp|Q9NSV4|DIAP3_HUMAN	Q9NSV4	DIAP3_HUMAN	DIAPH3	Protein diaphanous homolog 3
KPNEGADGQWKK		AKVEFNIR.KPNEGADGQWKK.GFVIHKSK	R	G	12	3	237.137	1357.67	1357.68	453.563	453.567	1356.68	453.233	1.0017	0.7144	0.0098	0.0233749	13.025	0	0.9994	2	1	310	321		0.7483	TRUE	sp|Q8NC51|SERB1_HUMAN	Q8NC51	SERB1_HUMAN	SERBP1	SERPINE1 mRNA-binding protein 1
EHPVVISK		SSAAAVSK.EHPVVISK.FIQEAKEI	K	F	8	2	306.209	907.506	907.513	454.76	454.764	907.513	454.764	0.0006	0.9101	0.0261	0.100577	12.49	0	0.9714	2	0	1120	1127		0.8116	FALSE	sp|P27708|PYR1_HUMAN	P27708	PYR1_HUMAN	CAD	Multifunctional protein CAD		tr|F8VPD4|F8VPD4_HUMAN
ILSGVVTK		GNVSIRGR.ILSGVVTK.MKMQRTIV	R	M	8	2	451.513	815.507	815.513	408.761	408.764	815.512	408.763	0.0016	0.9532	0.0002	0.250755	10.903	0	0.9887	2	0	72	79		0.7551	FALSE	sp|P62280|RS11_HUMAN	P62280	RS11_HUMAN	RPS11	Small ribosomal subunit protein uS17		tr|M0QZC5|M0QZC5_HUMAN
FGPALSVK		RIKDIFGK.FGPALSVK.VMTDESGK	K	V	8	2	544.033	817.466	817.473	409.74	409.744	817.47	409.742	0.0031	0.9534	0.3731	0.118713	10.202	10.136	0.9355	2	0	214	221		0.7392	FALSE	sp|P11940|PABP1_HUMAN	P11940	PABP1_HUMAN	PABPC1	Polyadenylate-binding protein 1	PABPC3	sp|Q9H361|PABP3_HUMAN, tr|A0A087WTT1|A0A087WTT1_HUMAN, tr|A0A7I2V4N4|A0A7I2V4N4_HUMAN, tr|A0A7I2V649|A0A7I2V649_HUMAN, tr|A0A7I2YQ90|A0A7I2YQ90_HUMAN, tr|A0A7I2YQE4|A0A7I2YQE4_HUMAN, tr|E7EQV3|E7EQV3_HUMAN, tr|E7ERJ7|E7ERJ7_HUMAN, tr|H0YAP2|H0YAP2_HUMAN, tr|H0YAR2|H0YAR2_HUMAN, tr|H0YBN4|H0YBN4_HUMAN
KDPYPEEMMR		PASQQVYR.KDPYPEEMMR.QNHVIKQP	R	Q	10	3	462.589	1294.56	1294.57	432.527	432.531	1294.57	432.53	0.0013	0.8601	0.0894	0.0399945	13.092	0	0.9987	2	1	913	922		0.737	FALSE	tr|A0A0G2JNH2|A0A0G2JNH2_HUMAN	A0A0G2JNH2	A0A0G2JNH2_HUMAN	TJP1	Tight junction protein ZO-1		sp|Q07157|ZO1_HUMAN, tr|A0A087X0K9|A0A087X0K9_HUMAN, tr|A0A7I2V5U5|A0A7I2V5U5_HUMAN, tr|G3V1L9|G3V1L9_HUMAN, tr|G5E9E7|G5E9E7_HUMAN
GLDVEDVK		IATDVASR.GLDVEDVK.FVINYDYP	R	F	8	2	461.287	873.436	873.443	437.725	437.729	873.444	437.729	-0.0011	0.9588	0.1816	1.8261	9.942	8.438	0.9059	2	0	404	411		0.789	FALSE	sp|P17844|DDX5_HUMAN	P17844	DDX5_HUMAN	DDX5	Probable ATP-dependent RNA helicase DDX5	DDX17	sp|Q92841|DDX17_HUMAN, tr|A0A0G2JLI4|A0A0G2JLI4_HUMAN, tr|A0A1X7SBZ2|A0A1X7SBZ2_HUMAN, tr|A0A5H1ZRQ2|A0A5H1ZRQ2_HUMAN, tr|J3KTA4|J3KTA4_HUMAN
NTLQLHR		RRAAWRRR.NTLQLHR.YR	R	Y	7	2	337.491	880.482	880.489	441.248	441.252	880.488	441.251	0.0014	0.9165	0.3401	0.244765	11.945	0	0.9565	2	0	196	202		0.7641	FALSE	sp|P61313|RL15_HUMAN	P61313	RL15_HUMAN	RPL15	Large ribosomal subunit protein eL15		tr|E7ERA2|E7ERA2_HUMAN
DGNLHEGDIILK		TRTGIATK.DGNLHEGDIILK.INGTVTEN	K	I	12	3	536.216	1322.68	1322.69	441.899	441.902	1322.68	441.902	0.0026	0.6042	0.312	0.204409	12.258	0	0.9859	2	0	341	352		0.737	FALSE	sp|Q9UDY2|ZO2_HUMAN	Q9UDY2	ZO2_HUMAN	TJP2	Tight junction protein ZO-2		tr|A0A1B0GTW1|A0A1B0GTW1_HUMAN, tr|A0A2R8YDH4|A0A2R8YDH4_HUMAN, tr|A0A3B3IRI3|A0A3B3IRI3_HUMAN, tr|A0A3B3IRV6|A0A3B3IRV6_HUMAN, tr|A0A3B3ISF1|A0A3B3ISF1_HUMAN, tr|A0A3B3ISZ5|A0A3B3ISZ5_HUMAN, tr|A0A3B3IT83|A0A3B3IT83_HUMAN, tr|A0A3B3ITE1|A0A3B3ITE1_HUMAN, tr|A0A3B3IU51|A0A3B3IU51_HUMAN
IGPLGLSPK		ATSAIAPK.IGPLGLSPK.KVGDDIAK	K	K	9	2	592.899	880.534	880.541	441.274	441.278	880.538	441.276	0.003	0.8056	0.3951	0.0946782	13.595	0	0.9967	2	0	32	40		0.7958	TRUE	sp|P30050|RL12_HUMAN	P30050	RL12_HUMAN	RPL12	Large ribosomal subunit protein uL11
LFNLSKEDDVR		KRASRIRK.LFNLSKEDDVR.QYVVRKPI	K	Q	11	3	530.352	1334.67	1334.68	445.897	445.9	1334.68	445.902	-0.0035	0.7569	0.1724	2.1062	10.206	9.681	0.9887	2	1	144	154		0.7596	FALSE	sp|P62753|RS6_HUMAN	P62753	RS6_HUMAN	RPS6	Small ribosomal subunit protein eS6		tr|A2A3R5|A2A3R5_HUMAN
MTLDDFR		IIDIDNTR.MTLDDFR.IKFEMEQN	R	I	7	2	587.687	897.401	897.408	449.708	449.711	896.406	449.21	1.0016	0.9763	0.71	0.181865	9.461	9.461	0.9701	2	0	234	240		0.7958	FALSE	sp|P35527|K1C9_HUMAN	P35527	K1C9_HUMAN	KRT9	Keratin, type I cytoskeletal 9		tr|K7EQQ3|K7EQQ3_HUMAN
TSTILAAAR		YGPPGTGK.TSTILAAAR.EIFGPEIF	K	E	9	2	459.33	902.51	902.517	452.262	452.266	902.519	452.267	-0.0018	0.9027	0.057	2.34018	9.023	0	0.9938	2	0	85	93		0.7754	FALSE	sp|P35249|RFC4_HUMAN	P35249	RFC4_HUMAN	RFC4	Replication factor C subunit 4		tr|C9J8M3|C9J8M3_HUMAN, tr|C9JGY5|C9JGY5_HUMAN, tr|C9JXZ7|C9JXZ7_HUMAN, tr|C9JZI1|C9JZI1_HUMAN, tr|F8WE44|F8WE44_HUMAN
TIFFKDDGNYK		PEGYVQER.TIFFKDDGNYK.TRAEVKFE	R	T	11	3	527.095	1346.64	1346.65	449.887	449.891	1346.65	449.891	-0.0001	0.9862	0.4912	0.00547016	16.548	9.991	0.9998	2	1	97	107		0.789	TRUE	sp|P42212|GFP_AEQVI	P42212	GFP_AEQVI	GFP	Green fluorescent protein
FILIQNR		MIR.FILIQNR.AGKTRIAK	R	A	7	2	605.278	902.524	902.531	452.269	452.273	902.534	452.274	-0.0023	0.9192	0.2574	0.353183	11.308	0	0.9849	2	0	4	10		0.8138	FALSE	sp|P53680|AP2S1_HUMAN	P53680	AP2S1_HUMAN	AP2S1	AP-2 complex subunit sigma		tr|M0QYZ2|M0QYZ2_HUMAN, tr|M0R0N4|M0R0N4_HUMAN, tr|X6R390|X6R390_HUMAN
VARPLPAEEPER		RRVTSRER.VARPLPAEEPER.AKSGTRTE	R	A	12	3	389.617	1362.71	1362.72	455.243	455.246	1362.73	455.249	-0.0084	0.7948	0.0301	0.375189	11.203	0	0.9859	2	0	213	224		0.7528	FALSE	sp|P26358|DNMT1_HUMAN	P26358	DNMT1_HUMAN	DNMT1	DNA (cytosine-5)-methyltransferase 1		tr|A0A7I2V2G5|A0A7I2V2G5_HUMAN, tr|A0A7I2V311|A0A7I2V311_HUMAN, tr|A0A7I2V490|A0A7I2V490_HUMAN, tr|A0A7I2V5D0|A0A7I2V5D0_HUMAN, tr|A0A7I2V5F1|A0A7I2V5F1_HUMAN, tr|A0A7I2V5F6|A0A7I2V5F6_HUMAN, tr|A0A7I2YQA8|A0A7I2YQA8_HUMAN, tr|A0A7I2YQQ0|A0A7I2YQQ0_HUMAN, tr|K7ENQ6|K7ENQ6_HUMAN
IESFVETLKR		KGSEISER.IESFVETLKR.GGGPRSSE	R	G	10	3	564.881	1220.66	1220.67	407.893	407.896	1220.68	407.899	-0.0095	0.9372	0.0663	0.208569	12.223	0	0.999	2	1	15	24		0.7618	FALSE	sp|P49770|EI2BB_HUMAN	P49770	EI2BB_HUMAN	EIF2B2	Translation initiation factor eIF2B subunit beta		tr|G3V5E5|G3V5E5_HUMAN, tr|H0YJJ8|H0YJJ8_HUMAN
VITEEEKNFK		VYKKEKAR.VITEEEKNFK.AFASIRMA	R	A	10	3	375.937	1236.62	1236.63	413.215	413.218	1235.64	412.887	0.9929	0.9807	0.0998	0.099426	14.51	0	0.9994	2	1	168	177		0.7641	FALSE	sp|P26373|RL13_HUMAN	P26373	RL13_HUMAN	RPL13	Large ribosomal subunit protein eL13		tr|H3BUK8|H3BUK8_HUMAN, tr|J3KS98|J3KS98_HUMAN
SLVGLGGTK		GGGGFGSR.SLVGLGGTK.SISISVAG	R	S	9	2	480.188	830.481	830.488	416.248	416.251	830.486	416.25	0.0014	0.9645	0.0626	1.23808	10.129	0	0.9978	2	0	62	70		0.7641	TRUE	sp|P35908|K22E_HUMAN	P35908	K22E_HUMAN	KRT2	Keratin, type II cytoskeletal 2 epidermal
RLPDAHSDYAR		TKSSIDYR.RLPDAHSDYAR.YSGSYNDY	R	Y	11	3	316.639	1299.62	1299.63	434.214	434.217	1299.63	434.218	-0.0017	0.9626	0.1464	0.0166246	14.617	0	0.9995	2	1	637	647		0.789	TRUE	sp|Q96PK6|RBM14_HUMAN	Q96PK6	RBM14_HUMAN	RBM14	RNA-binding protein 14
LMGLEALK		KDQDRKSR.LMGLEALK.SHIMAAKA	R	S	8	2	695.834	873.489	873.496	437.752	437.755	873.499	437.757	-0.0035	0.91	0.3307	0.981183	10.533	0	0.9609	2	0	28	35		0.7958	FALSE	sp|P48643|TCPE_HUMAN	P48643	TCPE_HUMAN	CCT5	T-complex protein 1 subunit epsilon		tr|D6RIZ7|D6RIZ7_HUMAN, tr|E7ENZ3|E7ENZ3_HUMAN, tr|H0Y914|H0Y914_HUMAN
EKQPPIDNIIR		AARKIISR.EKQPPIDNIIR.AGIIPKFV	R	A	11	3	538.17	1321.72	1321.73	441.581	441.585	1321.74	441.586	-0.0034	0.7778	0.3265	0.824613	10.835	0	0.9929	2	1	107	117		0.737	FALSE	sp|P52292|IMA1_HUMAN	P52292	IMA1_HUMAN	KPNA2	Importin subunit alpha-1		tr|A0A7I2V351|A0A7I2V351_HUMAN, tr|A0A7I2V3Z3|A0A7I2V3Z3_HUMAN, tr|A0A7I2V487|A0A7I2V487_HUMAN, tr|A0A7I2YQE1|A0A7I2YQE1_HUMAN, tr|J3KS65|J3KS65_HUMAN, tr|J3QLL0|J3QLL0_HUMAN
LKVPEWVDTVK		AFIKKSGK.LKVPEWVDTVK.LAKHKEIA	K	L	11	3	697.788	1313.73	1313.74	438.918	438.922	1312.74	438.587	1.0051	0.9402	0.1093	0.000277492	23.727	0	1	2	1	28	38		0.7844	FALSE	sp|P39019|RS19_HUMAN	P39019	RS19_HUMAN	RPS19	Small ribosomal subunit protein eS19		tr|M0QYF7|M0QYF7_HUMAN, tr|M0R140|M0R140_HUMAN, tr|M0R2L9|M0R2L9_HUMAN
EGRPPEPTPAKR		PAPKEAVR.EGRPPEPTPAKR.KRRSSSSS	R	K	12	3	243.657	1334.7	1334.71	445.908	445.912	1333.71	445.577	1.0037	0.8596	0.1565	0.000140929	22.904	0	0.9998	2	1	2592	2603		0.7415	TRUE	sp|Q9UQ35|SRRM2_HUMAN	Q9UQ35	SRRM2_HUMAN	SRRM2	Serine/arginine repetitive matrix protein 2
VLGGDSAMR		DRPIQIPK.VLGGDSAMR.AFQNTATA	K	A	9	2	369.421	904.439	904.447	453.227	453.231	904.444	453.229	0.0028	0.9475	0.3725	0.966051	9.56	0	0.9958	2	0	34	42		0.7912	TRUE	sp|Q9H814|PHAX_HUMAN	Q9H814	PHAX_HUMAN	PHAX	Phosphorylated adapter RNA export protein
VAPAPARPSGPSK		IIETDKPK.VAPAPARPSGPSK.AIKIGAKG	K	A	13	3	282.099	1235.68	1235.69	412.901	412.904	1233.68	412.235	2.0075	0.8985	0.2632	0.412335	14.039	11.658	0.988	2	0	212	224		0.7618	FALSE	sp|P48444|COPD_HUMAN	P48444	COPD_HUMAN	ARCN1	Coatomer subunit delta		tr|B0YIW6|B0YIW6_HUMAN
AAPGAEFAPNKR		GTPPAFNR.AAPGAEFAPNKR.RRY	R	R	12	3	378.542	1228.62	1228.63	410.548	410.552	1227.64	410.219	0.9971	0.8353	0.0836	0.408554	12.055	0	0.9942	2	1	457	468		0.7686	FALSE	sp|Q15233|NONO_HUMAN	Q15233	NONO_HUMAN	NONO	Non-POU domain-containing octamer-binding protein		tr|A0A7I2V4J2|A0A7I2V4J2_HUMAN, tr|A0A7I2V4K9|A0A7I2V4K9_HUMAN, tr|A0A7I2V535|A0A7I2V535_HUMAN, tr|A0A7I2V5Y7|A0A7I2V5Y7_HUMAN
SGLTGYIK		DKIEQKTK.SGLTGYIK.GIFGFRS	K	G	8	2	510.158	837.452	837.459	419.733	419.737	837.46	419.737	-0.001	0.9623	0.0937	0.04563	14.863	8.553	0.993	2	0	613	620		0.7641	TRUE	sp|Q9UHB9|SRP68_HUMAN	Q9UHB9	SRP68_HUMAN	SRP68	Signal recognition particle subunit SRP68
YTSDKDVPSER		NWRDPITK.YTSDKDVPSER.NNYSRVAN	K	N	11	3	274.933	1296.59	1296.6	433.204	433.208	1295.6	432.874	1.0018	0.8528	0.3213	0.00186853	19.414	0	0.9998	2	1	784	794		0.7302	TRUE	sp|Q9HCG8|CWC22_HUMAN	Q9HCG8	CWC22_HUMAN	CWC22	Pre-mRNA-splicing factor CWC22 homolog
DREEALHQFR		IHGDRSQR.DREEALHQFR.SGKSPIIV	R	S	10	3	381.147	1299.62	1299.63	434.214	434.217	1299.63	434.218	-0.0018	0.8826	0.0637	0.158672	9.698	0	0.9976	2	1	479	488		0.7551	FALSE	sp|O00571|DDX3X_HUMAN	O00571	DDX3X_HUMAN	DDX3X	ATP-dependent RNA helicase DDX3X	DDX3Y	sp|O15523|DDX3Y_HUMAN, tr|A0A087WVZ1|A0A087WVZ1_HUMAN, tr|A0A0D9SF53|A0A0D9SF53_HUMAN, tr|A0A0D9SFB3|A0A0D9SFB3_HUMAN, tr|A0A0D9SG12|A0A0D9SG12_HUMAN, tr|A0A0J9YVQ7|A0A0J9YVQ7_HUMAN, tr|A0A2R8Y4A4|A0A2R8Y4A4_HUMAN, tr|A0A2R8Y5G6|A0A2R8Y5G6_HUMAN, tr|A0A2R8Y645|A0A2R8Y645_HUMAN, tr|A0A2R8Y774|A0A2R8Y774_HUMAN, tr|A0A2R8Y7T2|A0A2R8Y7T2_HUMAN, tr|A0A2R8YCW1|A0A2R8YCW1_HUMAN, tr|A0A2R8YDH3|A0A2R8YDH3_HUMAN, tr|A0A2R8YDT5|A0A2R8YDT5_HUMAN, tr|A0A2R8YF78|A0A2R8YF78_HUMAN, tr|A0A2R8YFR4|A0A2R8YFR4_HUMAN, tr|A0A2R8YFS5|A0A2R8YFS5_HUMAN, tr|A0A2U3TZJ9|A0A2U3TZJ9_HUMAN, tr|F6S8Q4|F6S8Q4_HUMAN
LIEDKPR		EINGRNIR.LIEDKPR.TSHRRSYS	R	T	7	2	264.512	870.489	870.497	436.252	436.256	869.497	435.756	0.9996	0.9176	0.3975	1.36223	9.963	0	0.9097	2	0	178	184		0.8093	FALSE	sp|Q13247|SRSF6_HUMAN	Q13247	SRSF6_HUMAN	SRSF6	Serine/arginine-rich splicing factor 6		tr|A0A590UJK4|A0A590UJK4_HUMAN, tr|A0A590UJP7|A0A590UJP7_HUMAN, tr|A0A590UK01|A0A590UK01_HUMAN, tr|A0A590UK80|A0A590UK80_HUMAN
EILHFPK		IVADSSRK.EILHFPK.GGGYSVII	K	G	7	2	538.17	882.487	882.494	442.251	442.254	882.496	442.255	-0.0027	0.628	0.1214	1.10217	11.331	0	0.7624	2	0	598	604		0.8048	TRUE	sp|Q13049|TRI32_HUMAN	Q13049	TRI32_HUMAN	TRIM32	E3 ubiquitin-protein ligase TRIM32
KLYIDSR		DTFIQKTK.KLYIDSR.ARRNIGSI	K	A	7	2	369.421	893.482	893.489	447.748	447.752	893.497	447.756	-0.0081	0.9556	0.2881	0.406677	11.063	0	0.9298	2	1	124	130		0.8071	TRUE	sp|O75396|SC22B_HUMAN	O75396	SC22B_HUMAN	SEC22B	Vesicle-trafficking protein SEC22b
EMGTPDVR		EIRKFAMK.EMGTPDVR.IDTRINKA	K	I	8	2	372.027	903.407	903.414	452.711	452.714	903.412	452.713	0.0023	0.7151	0.4944	0.0939182	13.609	0	0.8951	2	0	56	63		0.7822	FALSE	sp|P62899|RL31_HUMAN	P62899	RL31_HUMAN	RPL31	Large ribosomal subunit protein eL31		tr|B7Z4C8|B7Z4C8_HUMAN, tr|B7Z4E3|B7Z4E3_HUMAN, tr|B8ZZK4|B8ZZK4_HUMAN, tr|C9JU56|C9JU56_HUMAN, tr|H7C2W9|H7C2W9_HUMAN
ELYDKGGEQAIK		VISDAKKR.ELYDKGGEQAIK.EGGAGGGF	R	E	12	3	390.922	1351.68	1351.69	451.567	451.57	1349.68	450.901	2.0057	0.952	0.1036	0.000445749	12.343	0	0.9996	2	1	62	73		0.789	TRUE	sp|P31689|DNJA1_HUMAN	P31689	DNJA1_HUMAN	DNAJA1	DnaJ homolog subfamily A member 1
YAPDKTSTVLTR		VDPAFAER.YAPDKTSTVLTR.HSQPATPT	R	H	12	3	411.116	1351.71	1351.72	451.578	451.581	1350.71	451.245	1.0076	0.9751	0.0078	0.0339625	14.376	0	0.9998	2	1	234	245		0.7777	TRUE	sp|Q9NR12|PDLI7_HUMAN	Q9NR12	PDLI7_HUMAN	PDLIM7	PDZ and LIM domain protein 7
LSDGVAVLK		KINERIAK.LSDGVAVLK.VGGTSDVE	K	V	9	2	512.112	900.52	900.527	451.267	451.271	900.528	451.271	-0.001	0.9544	0.015	2.26856	12.077	11.076	0.9977	2	0	397	405		0.7935	FALSE	sp|P10809|CH60_HUMAN	P10809	CH60_HUMAN	HSPD1	60 kDa heat shock protein, mitochondrial		tr|A0A7I2V2X6|A0A7I2V2X6_HUMAN, tr|A0A7I2V599|A0A7I2V599_HUMAN, tr|A0A7I2YQK6|A0A7I2YQK6_HUMAN
ATLLESIR		VVDPSGGR.ATLLESIR.QAGGIGKA	R	Q	8	2	613.097	901.515	901.522	451.765	451.768	901.523	451.769	-0.0015	0.9337	0.2011	1.03455	10.441	0	0.9857	2	0	361	368		0.8138	FALSE	sp|C4AMC7|WASH3_HUMAN	C4AMC7	WASH3_HUMAN	WASH3P	Putative WAS protein family homolog 3	WASH2P	sp|Q6VEQ5|WASH2_HUMAN
KQMVIDVLHPGK		MTNRIIQR.KQMVIDVLHPGK.ATVPKTEI	R	A	12	3	538.822	1363.75	1363.76	455.591	455.594	1363.76	455.595	-0.0043	0.6822	0.6086	1.15146	9.255	0	0.971	2	1	21	32		0.7618	FALSE	sp|P62847|RS24_HUMAN	P62847	RS24_HUMAN	RPS24	Small ribosomal subunit protein eS24		tr|A0A2R8Y849|A0A2R8Y849_HUMAN, tr|A0A2R8YD14|A0A2R8YD14_HUMAN, tr|E7ETK0|E7ETK0_HUMAN
TILSNQTVDIPENVDITLK		MK.TILSNQTVDIPENVDITLK.GRTVIVKG	K	G	19	2	914.124	2113.12	2113.14	1057.57	1057.58	2112.13	1057.07	1.0053	0.845	0.1013	0.0700245	11.119	0	0.9984	2	0	3	21		1.1914	FALSE	sp|P32969|RL9_HUMAN	P32969	RL9_HUMAN	RPL9	Large ribosomal subunit protein uL6		tr|D6RAN4|D6RAN4_HUMAN
LIVDEAINEDNSVVSLSQPK		KQKNRPNR.LIVDEAINEDNSVVSLSQPK.MDEIQIFR	R	M	20	2	810.511	2171.11	2171.13	1086.56	1086.57	2169.12	1085.57	2.0092	0.8039	0.2314	0.00015188	24.774	0	0.9998	2	0	26	45		1.1914	FALSE	sp|P55072|TERA_HUMAN	P55072	TERA_HUMAN	VCP	Transitional endoplasmic reticulum ATPase		tr|A0A7I2V2Y2|A0A7I2V2Y2_HUMAN, tr|A0A7I2V5G8|A0A7I2V5G8_HUMAN, tr|A0A7P0T8Q5|A0A7P0T8Q5_HUMAN, tr|A0A7P0TAQ1|A0A7P0TAQ1_HUMAN, tr|A0A7P0TAW3|A0A7P0TAW3_HUMAN, tr|A0A7P0Z4C6|A0A7P0Z4C6_HUMAN
LAPITSDPTEATAVGAVEASFK		QIFEEIRR.LAPITSDPTEATAVGAVEASFK.CCSGAIIV	R	C	22	2	931.714	2174.1	2174.12	1088.06	1088.07	2174.11	1088.06	0.0083	0.6428	0.1546	0.00917804	15.649	0	0.9961	2	0	401	422		1.2208	FALSE	sp|P14618|KPYM_HUMAN	P14618	KPYM_HUMAN	PKM	Pyruvate kinase PKM		tr|A0A8V8TNX9|A0A8V8TNX9_HUMAN, tr|B4DNK4|B4DNK4_HUMAN
EILVGDVGQTVDDPYATFVK		NIIIEEGK.EILVGDVGQTVDDPYATFVK.MIPDKDCR	K	M	20	2	945.396	2165.06	2165.08	1083.54	1083.55	2165.09	1083.55	-0.0129	0.5682	0.0237	0.00213059	18.186	0	0.9977	2	0	54	73		1.2185	FALSE	sp|P23528|COF1_HUMAN	P23528	COF1_HUMAN	CFL1	Cofilin-1		tr|E9PK25|E9PK25_HUMAN, tr|E9PLJ3|E9PLJ3_HUMAN, tr|E9PP50|E9PP50_HUMAN, tr|E9PQB7|E9PQB7_HUMAN, tr|E9PS23|E9PS23_HUMAN, tr|G3V1A4|G3V1A4_HUMAN
TISQTSAPVWDESASFLIR		GDSSHKTK.TISQTSAPVWDESASFLIR.KPHTESIE	K	K	19	2	994.272	2107.04	2107.06	1054.53	1054.54	2107.06	1054.54	-0.0012	0.4207	0.1591	0.0613762	9.348	0	0.9831	2	0	836	854		1.1891	TRUE	sp|Q9BSJ8|ESYT1_HUMAN	Q9BSJ8	ESYT1_HUMAN	ESYT1	Extended synaptotagmin-1
LGEDNINVVEGNEQFISASK		YKSGIQVR.LGEDNINVVEGNEQFISASK.SIVHPSYN	R	S	20	2	730.366	2163.04	2163.05	1082.53	1082.53	2162.05	1082.03	1.0053	0.9244	0.3679	2.628e-10	46.376	8.434	1	2	0	73	92		1.2162	TRUE	sp|P00760|TRY1_BOVIN	P00760	TRY1_BOVIN	PRSS1	Serine protease 1
IVEQPTVSVTEPK		EQAVKEEK.IVEQPTVSVTEPK.LATPAGIK	K	L	13	2	502.991	1425.75	1425.76	713.884	713.889	1425.77	713.893	-0.0085	0.7952	0.13	1.04412	8.425	0	0.9698	2	0	262	274		0.9902	TRUE	sp|Q15054|DPOD3_HUMAN	Q15054	DPOD3_HUMAN	POLD3	DNA polymerase delta subunit 3
MGPAMGPALGAGIER		MGANSIER.MGPAMGPALGAGIER.MGIAMGGG	R	M	15	2	667.821	1427.71	1427.71	714.86	714.865	1426.71	714.36	1.0089	0.8374	0.5443	0.0497737	14.712	0	0.9954	2	0	592	606		0.9879	FALSE	sp|P52272|HNRPM_HUMAN	P52272	HNRPM_HUMAN	HNRNPM	Heterogeneous nuclear ribonucleoprotein M		tr|M0QY96|M0QY96_HUMAN, tr|M0QZM1|M0QZM1_HUMAN, tr|M0R2I7|M0R2I7_HUMAN
MVIITGPPEAQFK		EAPDAKVR.MVIITGPPEAQFK.AQGRIYGK	R	A	13	2	766.862	1429.75	1429.76	715.885	715.889	1429.76	715.889	0.0003	0.7978	0.399	0.0777589	13.937	8.602	0.9937	2	0	453	465		0.9924	FALSE	sp|O00425|IF2B3_HUMAN	O00425	IF2B3_HUMAN	IGF2BP3	Insulin-like growth factor 2 mRNA-binding protein 3	IGF2BP1, IGF2BP2	sp|Q9NZI8|IF2B1_HUMAN, sp|Q9Y6M1|IF2B2_HUMAN, tr|F8W930|F8W930_HUMAN
QMLTAAHALAVDAK		SIQQEYKK.QMLTAAHALAVDAK.NIIDVIDQ	K	N	14	2	547.292	1438.75	1438.76	720.384	720.389	1438.76	720.387	0.0023	0.8093	0.0276	0.000382384	20.17	0	0.9999	2	0	1019	1032		1.0444	FALSE	sp|Q05397|FAK1_HUMAN	Q05397	FAK1_HUMAN	PTK2	Focal adhesion kinase 1		tr|A0A8Q3WLM4|A0A8Q3WLM4_HUMAN, tr|B4DWJ1|B4DWJ1_HUMAN, tr|E5RHD8|E5RHD8_HUMAN, tr|E5RI03|E5RI03_HUMAN, tr|E7ESA6|E7ESA6_HUMAN, tr|E9PEI4|E9PEI4_HUMAN, tr|H0YB16|H0YB16_HUMAN, tr|H0YBP1|H0YBP1_HUMAN, tr|H0YBZ1|H0YBZ1_HUMAN
ATDLGGTSQAGTSQR		RPPSGSSK.ATDLGGTSQAGTSQR.FIENGSQE	K	F	15	2	300.345	1448.68	1448.69	725.346	725.351	1448.69	725.35	0.0023	0.7973	0.2681	0.00931108	18.624	0	0.9963	2	0	315	329		0.963	FALSE	sp|Q7Z2W4|ZCCHV_HUMAN	Q7Z2W4	ZCCHV_HUMAN	ZC3HAV1	Zinc finger CCCH-type antiviral protein 1		tr|A0A7P0T8C6|A0A7P0T8C6_HUMAN, tr|C9J6P4|C9J6P4_HUMAN
MGPAMGPALGAGIER	M[147]GPAMGPALGAGIER	MGANSIER.MGPAMGPALGAGIER.MGIAMGGG	R	M	15	2	603.324	1442.69	1442.7	722.351	722.356	1442.7	722.358	-0.0041	0.6412	0.1827	0.967164	11.558	0	0.9558	2	0	592	606	1M(15.9949)	0.9879	FALSE	sp|P52272|HNRPM_HUMAN	P52272	HNRPM_HUMAN	HNRNPM	Heterogeneous nuclear ribonucleoprotein M		tr|M0QY96|M0QY96_HUMAN, tr|M0QZM1|M0QZM1_HUMAN, tr|M0R2I7|M0R2I7_HUMAN
AYQKQPTIFQNK		MADIQTER.AYQKQPTIFQNK.KRVIIGET	R	K	12	2	439.782	1464.77	1464.78	733.391	733.396	1464.77	733.394	0.0041	0.7921	0.0854	0.0856545	14.769	0	0.9979	2	1	9	20		1.0037	FALSE	sp|P62280|RS11_HUMAN	P62280	RS11_HUMAN	RPS11	Small ribosomal subunit protein uS17		tr|M0QZC5|M0QZC5_HUMAN, tr|M0R1H6|M0R1H6_HUMAN
SDLSSSSGSLSLSHGSSSLEHR		SIGSMTQK.SDLSSSSGSLSLSHGSSSLEHR.SEDSTIYD	K	S	22	3	470.409	2217.01	2217.02	740.01	740.015	2216.03	739.684	0.9926	0.7813	0.1064	0.0739605	12.024	0	0.9846	2	0	1279	1300		0.9992	FALSE	sp|O15013|ARHGA_HUMAN	O15013	ARHGA_HUMAN	ARHGEF10	Rho guanine nucleotide exchange factor 10		tr|H0YAN8|H0YAN8_HUMAN
KQEQANNPFYIK		IARRREAR.KQEQANNPFYIK.SSPSPQKR	R	S	12	2	502.991	1478.74	1478.75	740.377	740.382	1478.75	740.383	-0.003	0.7043	0.5647	0.0131069	15.03	10.87	0.9692	2	1	673	684		1.0083	FALSE	sp|O14617|AP3D1_HUMAN	O14617	AP3D1_HUMAN	AP3D1	AP-3 complex subunit delta-1		tr|A0A8V8TQW4|A0A8V8TQW4_HUMAN
GVGQADWTPDLGLR		EFIKSRER.GVGQADWTPDLGLR.NMAPGAVC	R	N	14	2	783.149	1483.74	1483.74	742.875	742.88	1483.74	742.878	0.0029	0.8366	0.0455	0.100983	13.483	0	0.999	2	0	1275	1288		0.9789	TRUE	sp|Q9C0C2|TB182_HUMAN	Q9C0C2	TB182_HUMAN	TNKS1BP1	182 kDa tankyrase-1-binding protein
YIQQTKPLTLER		GVTQFGNK.YIQQTKPLTLER.TINIYPIT	K	T	12	2	478.885	1489.82	1489.83	745.919	745.924	1488.83	745.422	1.0034	0.7744	0.0343	0.207611	10.231	0	0.9935	2	0	24	35		1.0196	TRUE	sp|O43809|CPSF5_HUMAN	O43809	CPSF5_HUMAN	NUDT21	Cleavage and polyadenylation specificity factor subunit 5
TTPSYVAFTDTER		IANDQGNR.TTPSYVAFTDTER.LIGDAAKN	R	L	13	2	590.293	1487.69	1487.7	744.853	744.858	1486.69	744.354	1.0079	0.8421	0.0529	7.23602e-05	25.062	7.686	0.9999	2	0	37	49		0.9856	FALSE	sp|P11142|HSP7C_HUMAN	P11142	HSP7C_HUMAN	HSPA8	Heat shock cognate 71 kDa protein	HSPA1A, HSPA1B, HSPA1L, HSPA2, HSPA6, HSPA7	sp|P0DMV8|HS71A_HUMAN, sp|P0DMV9|HS71B_HUMAN, sp|P17066|HSP76_HUMAN, sp|P34931|HS71L_HUMAN, sp|P48741|HSP77_HUMAN, sp|P54652|HSP72_HUMAN, tr|A0A0G2JIW1|A0A0G2JIW1_HUMAN, tr|E9PI65|E9PI65_HUMAN, tr|E9PK54|E9PK54_HUMAN, tr|E9PKE3|E9PKE3_HUMAN, tr|E9PLF4|E9PLF4_HUMAN, tr|E9PN25|E9PN25_HUMAN, tr|E9PNE6|E9PNE6_HUMAN, tr|E9PPY6|E9PPY6_HUMAN, tr|E9PQK7|E9PQK7_HUMAN, tr|E9PQQ4|E9PQQ4_HUMAN, tr|Q53FA3|Q53FA3_HUMAN
DAVSNTTNQLESK		KQENGIIR.DAVSNTTNQLESK.QSAEINKI	R	Q	13	2	427.404	1405.66	1405.67	703.839	703.843	1405.67	703.841	0.004	0.6337	0.0068	1.11237	10.315	0	0.9736	2	0	431	443		0.9517	TRUE	sp|Q86UP2|KTN1_HUMAN	Q86UP2	KTN1_HUMAN	KTN1	Kinectin
ESSPFLSPLEASR		SDGHGNHR.ESSPFLSPLEASR.GIDYYDRN	R	G	13	2	749.92	1418.7	1418.71	710.357	710.362	1418.7	710.359	0.0051	0.8828	0.0291	0.0774016	13.945	0	0.9984	2	0	45	57		0.9563	FALSE	sp|Q9UP95|S12A4_HUMAN	Q9UP95	S12A4_HUMAN	SLC12A4	Solute carrier family 12 member 4		tr|A0A994J5J8|A0A994J5J8_HUMAN
NTDSIELALSYAK		EIDNVIIK.NTDSIELALSYAK.TWSKYTKN	K	T	13	2	797.482	1423.71	1423.72	712.863	712.868	1423.72	712.867	0.0012	0.8156	0.0467	0.0196902	16.323	0	0.9996	2	0	201	213		0.9834	FALSE	sp|Q52LW3|RHG29_HUMAN	Q52LW3	RHG29_HUMAN	ARHGAP29	Rho GTPase-activating protein 29		tr|F8VWZ8|F8VWZ8_HUMAN
ALIVVQQGMTPSAK		MQEENITR.ALIVVQQGMTPSAK.QSIVDMAP	R	Q	14	2	615.703	1441.78	1441.79	721.898	721.903	1441.8	721.905	-0.0043	0.5273	0.3353	0.128085	12.07	0	0.967	2	0	102	115		1.0015	FALSE	sp|P19388|RPAB1_HUMAN	P19388	RPAB1_HUMAN	POLR2E	DNA-directed RNA polymerases I, II, and III subunit RPABC1		tr|A0A087WVN5|A0A087WVN5_HUMAN, tr|A0A087WVZ9|A0A087WVZ9_HUMAN, tr|A0A087WWX0|A0A087WWX0_HUMAN, tr|A0A0A0MQR7|A0A0A0MQR7_HUMAN
LKELESQVSGLEK		EADQQQTR.LKELESQVSGLEK.EAIEIREA	R	E	13	2	492.568	1458.78	1458.79	730.399	730.404	1458.79	730.404	0	0.6917	0.712	0.0760764	12.975	0	0.9707	2	1	989	1001		0.9947	FALSE	sp|Q9P2E9|RRBP1_HUMAN	Q9P2E9	RRBP1_HUMAN	RRBP1	Ribosome-binding protein 1		tr|F8W7S5|F8W7S5_HUMAN
SITGEEMSDIYVK		KDVIIDEK.SITGEEMSDIYVK.GWIPGNEE	K	G	13	2	619.612	1470.68	1470.69	736.349	736.354	1470.69	736.353	0.0019	0.7117	0.609	0.11272	11.292	9.94	0.9515	2	0	1806	1818		0.9766	TRUE	sp|Q9NZM1|MYOF_HUMAN	Q9NZM1	MYOF_HUMAN	MYOF	Myoferlin
EQNGAIYLPTPDR		IVWRRRPR.EQNGAIYLPTPDR.	R	-	13	2	610.491	1473.72	1473.73	737.867	737.872	1472.73	737.37	1.0039	0.8335	0.1697	0.000316046	21.501	0	0.9998	2	0	329	341		0.9563	FALSE	sp|Q95460|HMR1_HUMAN	Q95460	HMR1_HUMAN	MR1	Major histocompatibility complex class I-related gene protein		tr|A0A8C8PVM5|A0A8C8PVM5_HUMAN
GTAAAAAAAAAAKVPAK		PKKAPGTK.GTAAAAAAAAAAKVPAK.KITAASKK	K	K	17	2	472.364	1409.79	1409.8	705.903	705.908	1409.8	705.907	0.0022	0.7839	0.5227	0.000289734	20.652	0	0.9991	2	1	148	164		1.0602	TRUE	sp|P50914|RL14_HUMAN	P50914	RL14_HUMAN	RPL14	Large ribosomal subunit protein eL14
SPSGSAFGSQENLR		TIASPPER.SPSGSAFGSQENLR.WRKDMTHW	R	W	14	2	450.861	1435.66	1435.67	718.835	718.84	1435.67	718.842	-0.0033	0.4649	0.0646	0.0670271	11.195	0	0.9478	2	0	1430	1443		0.9856	FALSE	sp|Q96N67|DOCK7_HUMAN	Q96N67	DOCK7_HUMAN	DOCK7	Dedicator of cytokinesis protein 7		tr|A0A1B0GWE0|A0A1B0GWE0_HUMAN
AAAAASHLNLDALR	n[43]AAAAASHLNLDALR	.AAAAASHLNLDALR.EVIECPIC	M	E	14	2	800.74	1435.75	1435.76	718.884	718.889	1434.76	718.386	1.0048	0.8609	1.0875	5.66239e-06	30.488	17.053	0.9997	2	0	2	15	N-term(42.0106)	1.0354	FALSE	sp|Q13049|TRI32_HUMAN	Q13049	TRI32_HUMAN	TRIM32	E3 ubiquitin-protein ligase TRIM32		tr|Q5JVY0|Q5JVY0_HUMAN
LKQQSELQSQVR		ADTPENIR.LKQQSELQSQVR.YKEEFEKN	R	Y	12	2	348.566	1442.78	1442.79	722.396	722.4	1442.78	722.399	0.0023	0.6822	0.007	0.00372606	18.215	0	0.9993	2	1	74	85		0.9969	FALSE	sp|Q14847|LASP1_HUMAN	Q14847	LASP1_HUMAN	LASP1	LIM and SH3 domain protein 1		tr|C9J9W2|C9J9W2_HUMAN
AEQLASVQYTLPK		GIIPNKNR.AEQLASVQYTLPK.TAGGDRAD	R	T	13	2	641.76	1446.76	1446.77	724.385	724.39	1446.77	724.393	-0.0061	0.5904	0.1271	0.0343431	15.17	10.575	0.9812	2	0	568	580		1.0037	FALSE	tr|A0A0G2JNH2|A0A0G2JNH2_HUMAN	A0A0G2JNH2	A0A0G2JNH2_HUMAN	TJP1	Tight junction protein ZO-1		sp|Q07157|ZO1_HUMAN, tr|A0A087X0K9|A0A087X0K9_HUMAN, tr|A0A7I2V5U5|A0A7I2V5U5_HUMAN, tr|G3V1L9|G3V1L9_HUMAN, tr|G5E9E7|G5E9E7_HUMAN
GNSIIMLEALERV		NIGMVEIR.GNSIIMLEALERV.	R	-	13	2	1067.25	1443.77	1443.78	722.893	722.899	1443.78	722.895	0.0072	0.8909	0.0165	0.0358509	14.282	0	0.9999	2	1	64	76		0.9992	FALSE	sp|A8MWD9|RUXGL_HUMAN	A8MWD9	RUXGL_HUMAN	SNRPGP15	Putative small nuclear ribonucleoprotein G-like protein 15	SNRPG	sp|P62308|RUXG_HUMAN, tr|F5H013|F5H013_HUMAN, tr|Q49AN9|Q49AN9_HUMAN
TTPSVVAFTADGER		IENAEGAR.TTPSVVAFTADGER.LVGMPAKR	R	L	14	2	609.188	1451.71	1451.72	726.861	726.866	1449.71	725.862	2.0073	0.8114	0.0111	0.00375189	18.203	11.198	0.9989	2	0	86	99		0.9608	FALSE	sp|P38646|GRP75_HUMAN	P38646	GRP75_HUMAN	HSPA9	Stress-70 protein, mitochondrial		tr|A0A3B3ITI4|A0A3B3ITI4_HUMAN, tr|A0A7I2V2G2|A0A7I2V2G2_HUMAN, tr|A0A7I2V2S7|A0A7I2V2S7_HUMAN, tr|A0A7I2V3F7|A0A7I2V3F7_HUMAN, tr|D6RCD7|D6RCD7_HUMAN, tr|H0Y8K0|H0Y8K0_HUMAN
KPLPDHVSIVEPKDEILPTTPISEQK		PTGKIGPK.KPLPDHVSIVEPKDEILPTTPISEQK.GGKPEPPA	K	G	26	4	699.091	2910.57	2910.58	728.649	728.654	2909.57	728.401	1.0097	0.8548	0.4432	0.0200909	16.288	0	0.9999	2	1	202	227		0.9608	FALSE	sp|P23396|RS3_HUMAN	P23396	RS3_HUMAN	RPS3	Small ribosomal subunit protein uS3		tr|E9PL09|E9PL09_HUMAN, tr|E9PPU1|E9PPU1_HUMAN, tr|E9PSF4|E9PSF4_HUMAN, tr|H0YEU2|H0YEU2_HUMAN
VGTQVEEAAEGVLR		RIREQAAR.VGTQVEEAAEGVLR.AIIAQKQE	R	A	14	2	646.32	1456.75	1456.76	729.382	729.386	1456.75	729.383	0.0063	0.6564	0.2569	1.98953	9.305	0	0.9796	2	0	251	264		0.9834	FALSE	sp|Q9BRZ2|TRI56_HUMAN	Q9BRZ2	TRI56_HUMAN	TRIM56	E3 ubiquitin-protein ligase TRIM56		tr|C9JI91|C9JI91_HUMAN
YESSSYTDQFSR		DIEQPTYR.YESSSYTDQFSR.NYEHRIRY	R	N	12	2	465.199	1468.6	1468.61	735.309	735.314	1468.61	735.313	0.003	0.8365	0.0899	0.00169434	19.584	0	0.9997	2	0	969	980		0.9608	FALSE	tr|A0A0G2JNH2|A0A0G2JNH2_HUMAN	A0A0G2JNH2	A0A0G2JNH2_HUMAN	TJP1	Tight junction protein ZO-1		sp|Q07157|ZO1_HUMAN, tr|A0A087X0K9|A0A087X0K9_HUMAN, tr|A0A7I2V5U5|A0A7I2V5U5_HUMAN, tr|G3V1L9|G3V1L9_HUMAN, tr|G5E9E7|G5E9E7_HUMAN
VAAIEALNDGELQK		MDQANDKK.VAAIEALNDGELQK.AIDIFTDA	K	A	14	2	622.868	1470.77	1470.78	736.39	736.395	1469.77	735.894	1.0029	0.5542	0.1866	1.58855	10.696	10.078	0.9442	2	0	119	132		0.9992	FALSE	sp|P50502|F10A1_HUMAN	P50502	F10A1_HUMAN	ST13	Hsc70-interacting protein	ST13P4	sp|Q8IZP2|ST134_HUMAN, tr|F6VDH7|F6VDH7_HUMAN, tr|H7C3I1|H7C3I1_HUMAN
NSDLLTSPDVGLLK		IKPHIRAK.NSDLLTSPDVGLLK.LASPEIER	K	L	14	2	826.797	1470.78	1470.79	736.398	736.402	1470.79	736.404	-0.0029	0.8075	0.0967	0.0593267	14.407	0	0.9984	2	0	57	70		1.0105	FALSE	sp|P05412|JUN_HUMAN	P05412	JUN_HUMAN	JUN	Transcription factor Jun		tr|A0AA34QVR9|A0AA34QVR9_HUMAN
ALDIDLDKPLADSEKLPIQK		KDPNDPYR.ALDIDLDKPLADSEKLPIQK.HRNTETSK	R	H	20	3	794.226	2221.2	2221.22	741.409	741.414	2221.22	741.414	-0.0012	0.7643	0.4018	0.0134586	15.984	0	0.9996	2	1	801	820		0.9721	FALSE	sp|O14617|AP3D1_HUMAN	O14617	AP3D1_HUMAN	AP3D1	AP-3 complex subunit delta-1		tr|A0A8V8TQW4|A0A8V8TQW4_HUMAN
MAPALSGANLTSPR	M[147]APALSGANLTSPR	PASITSAR.MAPALSGANLTSPR.VPISAYER	R	V	14	2	519.279	1400.7	1400.71	701.356	701.36	1400.71	701.361	-0.002	0.9085	0.2908	1.77419e-05	27.504	11.881	0.9996	2	0	2371	2384	1M(15.9949)	0.9698	FALSE	sp|Q9UQ35|SRRM2_HUMAN	Q9UQ35	SRRM2_HUMAN	SRRM2	Serine/arginine repetitive matrix protein 2		tr|I3L3Q8|I3L3Q8_HUMAN
GNEEAQIFRPLK		TATITEPR.GNEEAQIFRPLK.FNTTSVIK	R	F	12	2	564.881	1400.73	1400.74	701.37	701.375	1400.74	701.378	-0.005	0.7444	0.1468	0.0435011	13.946	0	0.9954	2	0	570	581		0.9992	TRUE	sp|Q15029|U5S1_HUMAN	Q15029	U5S1_HUMAN	EFTUD2	116 kDa U5 small nuclear ribonucleoprotein component
RFDDAVVQSDMK		DAKRIIGR.RFDDAVVQSDMK.HWPFMVVN	R	H	12	2	470.409	1410.65	1410.66	706.333	706.338	1409.66	705.838	1.0006	0.6504	0.0854	0.0379971	17.181	0	0.9952	2	1	77	88		0.963	FALSE	sp|P11142|HSP7C_HUMAN	P11142	HSP7C_HUMAN	HSPA8	Heat shock cognate 71 kDa protein		tr|E9PK54|E9PK54_HUMAN, tr|E9PKE3|E9PKE3_HUMAN, tr|E9PLF4|E9PLF4_HUMAN, tr|E9PN25|E9PN25_HUMAN, tr|E9PN89|E9PN89_HUMAN, tr|E9PNE6|E9PNE6_HUMAN, tr|E9PPY6|E9PPY6_HUMAN, tr|E9PQK7|E9PQK7_HUMAN, tr|E9PQQ4|E9PQQ4_HUMAN
GEATVSFDDPPSAK		DRETGKIK.GEATVSFDDPPSAK.AAIDWFDG	K	A	14	2	496.476	1419.64	1419.65	710.828	710.833	1419.65	710.833	0.0003	0.8618	0.0739	0.00914113	17.656	0	0.9994	2	0	335	348		0.9495	FALSE	sp|P35637|FUS_HUMAN	P35637	FUS_HUMAN	FUS	RNA-binding protein FUS	TAF15	sp|Q92804|RBP56_HUMAN, tr|A0A0J9YYE0|A0A0J9YYE0_HUMAN, tr|H3BPE7|H3BPE7_HUMAN
LQSTFVFEEIGR		KTPSEGGK.LQSTFVFEEIGR.RIKDIGPE	K	R	12	2	858.723	1424.72	1424.73	713.368	713.372	1424.73	713.372	0.0003	0.7742	0.1883	0.117896	13.214	0	0.9986	2	0	622	633		0.9653	FALSE	sp|P51659|DHB4_HUMAN	P51659	DHB4_HUMAN	HSD17B4	Peroxisomal multifunctional enzyme type 2		tr|A0A2R8Y7L2|A0A2R8Y7L2_HUMAN, tr|A0A2R8YD50|A0A2R8YD50_HUMAN, tr|A0A804HIR1|A0A804HIR1_HUMAN, tr|A0A804HK65|A0A804HK65_HUMAN, tr|E7EPL9|E7EPL9_HUMAN, tr|E7ET17|E7ET17_HUMAN
TQLLQDVQDENK		RESDISSK.TQLLQDVQDENK.LFKSQIEQ	K	L	12	2	503.644	1429.69	1429.7	715.851	715.856	1429.7	715.86	-0.0078	0.7494	0.0408	1.23098	10.139	0	0.9766	2	0	960	971		0.9721	FALSE	sp|Q86UP2|KTN1_HUMAN	Q86UP2	KTN1_HUMAN	KTN1	Kinectin		tr|G3V4Y7|G3V4Y7_HUMAN, tr|H0YJV5|H0YJV5_HUMAN
IEDVTPIPSDSTR		RSGMKIGR.IEDVTPIPSDSTR.RKGGRRGR	R	R	13	2	515.37	1428.7	1428.71	715.357	715.362	1428.71	715.362	0.0001	0.8818	0.1297	0.00035156	20.316	0	0.9997	2	0	129	141		0.9676	FALSE	sp|P62263|RS14_HUMAN	P62263	RS14_HUMAN	RPS14	Small ribosomal subunit protein uS11		tr|A0A2R8Y811|A0A2R8Y811_HUMAN
GTIEILSDVQLIK		GITTKISR.GTIEILSDVQLIK.TGDKVGAS	R	T	13	2	987.757	1428.82	1428.83	715.417	715.422	1427.82	714.919	1.0065	0.921	0.4405	8.40427e-05	23.802	0	0.9999	2	0	150	162		1.0196	FALSE	sp|P05388|RLA0_HUMAN	P05388	RLA0_HUMAN	RPLP0	Large ribosomal subunit protein uL10	RPLP0P6	sp|Q8NHW5|RLA0L_HUMAN, tr|F8VPE8|F8VPE8_HUMAN, tr|F8VU65|F8VU65_HUMAN, tr|F8VW21|F8VW21_HUMAN
EVDEQMLNVQNK		FRGRMSMK.EVDEQMLNVQNK.NSSYFVEW	K	N	12	2	498.43	1445.67	1445.68	723.843	723.848	1445.68	723.848	-0.0008	0.9282	0.1118	6.43428e-07	34.266	9.671	1	2	0	325	336		0.9766	FALSE	sp|P07437|TBB5_HUMAN	P07437	TBB5_HUMAN	TUBB	Tubulin beta chain	TUBB2A, TUBB2B, TUBB4B	sp|P68371|TBB4B_HUMAN, sp|Q13885|TBB2A_HUMAN, sp|Q9BVA1|TBB2B_HUMAN, tr|Q5JP53|Q5JP53_HUMAN, tr|Q5ST81|Q5ST81_HUMAN
VGQAVDVVGQAGKPK		RPIPVSVR.VGQAVDVVGQAGKPK.TITGFQTH	R	T	15	2	420.89	1451.8	1451.81	726.906	726.911	1451.81	726.912	-0.0028	0.794	0.0212	9.90262e-06	27.517	0	1	2	0	846	860		1.0829	TRUE	sp|Q13200|PSMD2_HUMAN	Q13200	PSMD2_HUMAN	PSMD2	26S proteasome non-ATPase regulatory subunit 2
NAGNEQDLGIQYK		EDGIIKIR.NAGNEQDLGIQYK.AIKPEVDK	R	A	13	2	480.188	1449.68	1449.69	725.847	725.852	1448.69	725.352	1.0007	0.8502	0.1444	0.00126401	21.093	0	0.9998	2	0	166	178		0.9743	FALSE	sp|P35221|CTNA1_HUMAN	P35221	CTNA1_HUMAN	CTNNA1	Catenin alpha-1		tr|E5RIB1|E5RIB1_HUMAN, tr|E5RJ41|E5RJ41_HUMAN, tr|G3XAM7|G3XAM7_HUMAN
ALTASEIEDLKLENSSLQEK		TAQFESYK.ALTASEIEDLKLENSSLQEK.AAKAGKNA	K	A	20	3	706.26	2217.11	2217.12	740.044	740.049	2217.14	740.053	-0.0134	0.8334	0.7459	0.000719864	23.071	10.402	0.9994	2	1	464	483		0.963	TRUE	sp|O75330|HMMR_HUMAN	O75330	HMMR_HUMAN	HMMR	Hyaluronan mediated motility receptor
LEYNYNSHNVYIMADKQK		DGNIIGHK.LEYNYNSHNVYIMADKQK.NGIKVNFK	K	N	18	3	530.352	2230.05	2230.06	744.356	744.361	2229.05	744.025	1.008	0.864	0.1143	0.0773126	13.947	0	0.9994	2	1	141	158		0.9698	TRUE	sp|P42212|GFP_AEQVI	P42212	GFP_AEQVI	GFP	Green fluorescent protein
EGSTAQLIINTEK		MIVTVEIK.EGSTAQLIINTEK.TVIGSVII	K	T	13	2	551.201	1402.72	1402.73	702.365	702.37	1402.73	702.372	-0.0047	0.7442	0.1685	2.06182	10.243	0	0.9837	2	0	1064	1076		0.9721	FALSE	sp|O00203|AP3B1_HUMAN	O00203	AP3B1_HUMAN	AP3B1	AP-3 complex subunit beta-1		tr|A0A8Q3SHS6|A0A8Q3SHS6_HUMAN, tr|A0A8Q3WKJ9|A0A8Q3WKJ9_HUMAN, tr|A0A8Q3WKK0|A0A8Q3WKK0_HUMAN, tr|A0A8Q3WL34|A0A8Q3WL34_HUMAN
NLEFQGPLEISR		TNRSIAER.NLEFQGPLEISR.SNISDRYQ	R	S	12	2	788.362	1401.71	1401.72	701.86	701.865	1401.73	701.87	-0.0096	0.7242	0.1134	0.241824	10.966	0	0.9853	2	0	53	64		0.9653	FALSE	sp|A5D8V6|VP37C_HUMAN	A5D8V6	VP37C_HUMAN	VPS37C	Vacuolar protein sorting-associated protein 37C		tr|F5H4Q5|F5H4Q5_HUMAN
KVEAQLQELQVK		GDSEHKRK.KVEAQLQELQVK.FNEGERVR	K	F	12	2	510.158	1412.79	1412.8	707.403	707.408	1411.8	706.909	0.9973	0.5963	0.0857	0.305316	10.561	0	0.9791	2	1	1249	1260		0.9879	FALSE	sp|P35579|MYH9_HUMAN	P35579	MYH9_HUMAN	MYH9	Myosin-9		tr|A0A8I5KWT8|A0A8I5KWT8_HUMAN
VNDTIQIDLETGK		RYPDPIIK.VNDTIQIDLETGK.ITDFIKFD	K	I	13	2	646.972	1445.74	1445.75	723.877	723.881	1444.74	723.378	1.0075	0.7945	0.0162	5.00323e-05	27.703	0	1	2	0	156	168		0.9766	TRUE	sp|P62701|RS4X_HUMAN	P62701	RS4X_HUMAN	RPS4X	Small ribosomal subunit protein eS4, X isoform
LKAEPAAPPAAPSTPAPPPAVPK		KFGAPDKR.LKAEPAAPPAAPSTPAPPPAVPK.EIPAPPAP	R	E	23	3	544.685	2175.2	2175.22	726.076	726.081	2174.21	725.744	1.01	0.7368	0.7815	0.133659	9.996	0	0.96	2	1	504	526		1.0015	TRUE	sp|P48634|PRC2A_HUMAN	P48634	PRC2A_HUMAN	PRRC2A	Protein PRRC2A
AAFTAFEEAQLPR		RHPERRMR.AAFTAFEEAQLPR.LKQENPNM	R	L	13	2	779.241	1449.72	1449.73	725.866	725.871	1449.73	725.87	0.0022	0.7819	0.2209	0.0336125	16.394	0	0.9988	2	0	171	183		1.0015	TRUE	sp|Q96CT7|CC124_HUMAN	Q96CT7	CC124_HUMAN	CCDC124	Coiled-coil domain-containing protein 124
SDIDEIVLVGGSTR		IEDSDIKK.SDIDEIVLVGGSTR.IPKIQQIV	K	I	14	2	755.131	1459.74	1459.75	730.878	730.882	1459.75	730.883	-0.0015	0.6245	0.2634	0.223872	12.1	0	0.9923	2	0	354	367		0.9608	FALSE	sp|P11021|BIP_HUMAN	P11021	BIP_HUMAN	HSPA5	Endoplasmic reticulum chaperone BiP		tr|A0A7P0TB36|A0A7P0TB36_HUMAN
ALQQQQQQQQQK		RQQREIMK.ALQQQQQQQQQK.LSGWGNVS	K	L	12	2	220.195	1483.74	1483.75	742.879	742.884	1482.75	742.384	0.9992	0.7682	0.1609	0.0144961	16.855	0	0.9937	2	0	974	985		0.9856	FALSE	sp|Q6Y7W6|GGYF2_HUMAN	Q6Y7W6	GGYF2_HUMAN	GIGYF2	GRB10-interacting GYF protein 2		tr|A0A7I2V361|A0A7I2V361_HUMAN, tr|A0A7I2V3H0|A0A7I2V3H0_HUMAN, tr|A0A7I2V3H7|A0A7I2V3H7_HUMAN, tr|A0A7I2V516|A0A7I2V516_HUMAN, tr|I1E4Y6|I1E4Y6_HUMAN
SQYEQLAEQNRK		TQIINNMR.SQYEQLAEQNRK.DAEAWFNE	R	D	12	2	361.597	1492.71	1492.72	747.363	747.367	1492.73	747.371	-0.0065	0.7101	0.0616	0.030304	13.574	0	0.9964	2	1	323	334		1.0196	FALSE	sp|P13645|K1C10_HUMAN	P13645	K1C10_HUMAN	KRT10	Keratin, type I cytoskeletal 10		tr|A0A1B0GVI3|A0A1B0GVI3_HUMAN
IFVGGLSPDTPEEK		KTKEPVKK.IFVGGLSPDTPEEK.IREYFGGF	K	I	14	2	642.412	1488.75	1488.76	745.38	745.385	1487.75	744.883	1.0057	0.8145	0.0328	0.00541689	18.565	0	0.9996	2	0	184	197		1.0015	FALSE	sp|Q14103|HNRPD_HUMAN	Q14103	HNRPD_HUMAN	HNRNPD	Heterogeneous nuclear ribonucleoprotein D0		tr|A0A994J440|A0A994J440_HUMAN, tr|A0A994J4R1|A0A994J4R1_HUMAN, tr|D6RAF8|D6RAF8_HUMAN, tr|D6RF44|D6RF44_HUMAN, tr|H0Y8G5|H0Y8G5_HUMAN, tr|H0YA96|H0YA96_HUMAN
TASNVEEAFINTAK		IFMETSAK.TASNVEEAFINTAK.EIYEKIQE	K	E	14	2	634.595	1494.72	1494.73	748.369	748.374	1493.74	747.875	0.9965	0.9146	0.1137	0.000140524	23.909	0	0.9999	2	0	152	165		0.9924	FALSE	sp|P61019|RAB2A_HUMAN	P61019	RAB2A_HUMAN	RAB2A	Ras-related protein Rab-2A		tr|H7C125|H7C125_HUMAN
FFDEESYSLLR		HAGTYEVR.FFDEESYSLLR.KAQRNNED	R	K	11	2	824.843	1404.65	1404.66	703.334	703.338	1404.66	703.335	0.0063	0.67	0.6611	0.025527	16.872	0	0.9955	2	0	106	116		0.9721	FALSE	sp|P51571|SSRD_HUMAN	P51571	SSRD_HUMAN	SSR4	Translocon-associated protein subunit delta		tr|A6NLM8|A6NLM8_HUMAN
QQQDEAYLASLR		RNQTQVIR.QQQDEAYLASLR.ADQEKERK	R	A	12	2	583.126	1420.67	1420.68	711.345	711.349	1420.69	711.355	-0.0103	0.7134	0.0427	0.266226	11.799	0	0.9855	2	0	291	302		0.9743	TRUE	sp|Q96CS3|FAF2_HUMAN	Q96CS3	FAF2_HUMAN	FAF2	FAS-associated factor 2
QLAVAEGKPPEAPK		AKIIDIKK.QLAVAEGKPPEAPK.GKKKK	K	G	14	2	437.83	1433.79	1433.8	717.9	717.905	1433.79	717.901	0.0081	0.7176	0.3554	0.0523902	12.623	0	0.9496	2	0	882	895		1.0128	FALSE	sp|P56192|SYMC_HUMAN	P56192	SYMC_HUMAN	MARS1	Methionine--tRNA ligase, cytoplasmic		tr|H0YIP0|H0YIP0_HUMAN
AEAGAGSATEFQFR		VPPGADKK.AEAGAGSATEFQFR.GGFGRGRG	K	G	14	2	562.275	1440.65	1440.66	721.334	721.338	1440.66	721.339	-0.0008	0.8534	0.0648	2.07492e-06	33.232	0	1	2	0	140	153		0.9721	FALSE	sp|P46783|RS10_HUMAN	P46783	RS10_HUMAN	RPS10	Small ribosomal subunit protein eS10	RPS10P5	sp|Q9NQ39|RS10L_HUMAN
TGGADQSLQQGEGSK		KIKTRTQK.TGGADQSLQQGEGSK.KGKGKKKK	K	K	15	2	276.237	1461.66	1461.67	731.839	731.844	1461.67	731.842	0.0031	0.8063	0.1884	0.000190656	22.379	0	0.9998	2	0	122	136		0.9563	FALSE	sp|P09132|SRP19_HUMAN	P09132	SRP19_HUMAN	SRP19	Signal recognition particle 19 kDa protein		tr|A0A087WYR0|A0A087WYR0_HUMAN
DFIIQTGDPTGTGR		CIIHNVQR.DFIIQTGDPTGTGR.GGESIFGQ	R	G	14	2	627.429	1476.72	1476.73	739.367	739.372	1476.72	739.368	0.0083	0.7046	0.3115	0.0338259	15.383	9.307	0.994	2	0	48	61		0.9834	TRUE	sp|Q8WUA2|PPIL4_HUMAN	Q8WUA2	PPIL4_HUMAN	PPIL4	Peptidyl-prolyl cis-trans isomerase-like 4
GGGAFVQNSQPVAVR		PTHPSAIR.GGGAFVQNSQPVAVR.GGGGKQV	R	G	15	2	499.734	1486.76	1486.77	744.389	744.394	1485.77	743.892	1.0054	0.8084	0.3087	1.75489	8.523	0	0.9769	2	0	942	956		0.9811	TRUE	sp|P33176|KINH_HUMAN	P33176	KINH_HUMAN	KIF5B	Kinesin-1 heavy chain
LAPDYDALDVANK		GEKKAYVR.LAPDYDALDVANK.IGII	R	I	13	2	618.31	1403.68	1403.69	702.848	702.852	1403.69	702.854	-0.0026	0.9193	0.1483	0.000178033	20.498	0	1	2	0	140	152		0.9653	FALSE	sp|P62750|RL23A_HUMAN	P62750	RL23A_HUMAN	RPL23A	Large ribosomal subunit protein uL23		tr|A8MUS3|A8MUS3_HUMAN, tr|H7BY10|H7BY10_HUMAN, tr|K7EJV9|K7EJV9_HUMAN, tr|K7EMA7|K7EMA7_HUMAN, tr|K7ERT8|K7ERT8_HUMAN
AIGGGLSSVGGGSSTIK		GFSSSSGR.AIGGGLSSVGGGSSTIK.YTTTSSSS	R	Y	17	2	521.883	1446.76	1446.77	724.385	724.39	1446.77	724.391	-0.002	0.6269	0.281	0.223743	12.101	0	0.9662	2	0	534	550		0.9856	FALSE	sp|P02538|K2C6A_HUMAN	P02538	K2C6A_HUMAN	KRT6A	Keratin, type II cytoskeletal 6A	KRT6C	sp|P48668|K2C6C_HUMAN
ELQIDSLLQQEK		EREKIQQK.ELQIDSLLQQEK.EISSSIHQ	K	E	12	2	800.74	1443.75	1443.76	722.882	722.886	1442.76	722.388	0.9969	0.9135	0.4485	0.0164343	17.637	0	0.9989	2	0	339	350		0.9947	TRUE	sp|O75330|HMMR_HUMAN	O75330	HMMR_HUMAN	HMMR	Hyaluronan mediated motility receptor
SDLETQISSLNEK		ISKYKATK.SDLETQISSLNEK.LANINRKY	K	L	13	2	586.384	1462.71	1462.72	732.362	732.367	1462.72	732.365	0.0047	0.6279	0.6437	0.0346139	16.343	0	0.9891	2	0	1234	1246		0.9856	FALSE	sp|Q9BZF9|UACA_HUMAN	Q9BZF9	UACA_HUMAN	UACA	Uveal autoantigen with coiled-coil domains and ankyrin repeats		tr|F5H2B9|F5H2B9_HUMAN, tr|H0YNH8|H0YNH8_HUMAN
FLEQQNQVLQTK		ASFIDKVR.FLEQQNQVLQTK.WEIIQQVD	R	W	12	2	519.93	1474.77	1474.78	738.391	738.396	1474.78	738.396	-0.0009	0.9004	0.1214	4.79006e-05	28.006	10.736	0.9999	2	0	200	211		1.0331	FALSE	sp|P04264|K2C1_HUMAN	P04264	K2C1_HUMAN	KRT1	Keratin, type II cytoskeletal 1	KRT2, KRT77	sp|P35908|K22E_HUMAN, sp|Q7Z794|K2C1B_HUMAN
SVGELPSTVESLQK		GDVEEIKR.SVGELPSTVESLQK.VQEQVHTI	R	V	14	2	624.823	1472.76	1472.77	737.389	737.393	1472.77	737.393	0.0002	0.8722	0.108	0.000141091	24.902	0	1	2	0	492	505		0.9585	TRUE	sp|Q07065|CKAP4_HUMAN	Q07065	CKAP4_HUMAN	CKAP4	Cytoskeleton-associated protein 4
SQIHDIVLVGGSTR		IRDAKIDK.SQIHDIVLVGGSTR.IPKIQKII	K	I	14	2	555.109	1480.8	1480.81	741.405	741.41	1480.8	741.407	0.0058	0.653	0.1026	0.201488	11.283	0	0.9825	2	0	329	342		1.006	FALSE	sp|P11142|HSP7C_HUMAN	P11142	HSP7C_HUMAN	HSPA8	Heat shock cognate 71 kDa protein		tr|A8K7Q2|A8K7Q2_HUMAN, tr|E9PKE3|E9PKE3_HUMAN, tr|E9PN89|E9PN89_HUMAN, tr|E9PNE6|E9PNE6_HUMAN
SLIGVEYKPVSATGAEDKDK		IQIKAQYK.SLIGVEYKPVSATGAEDKDK.KKKEKENK	K	K	20	3	527.746	2107.08	2107.1	703.367	703.372	2106.08	703.035	1.0109	0.7707	0.1378	0.250467	10.905	0	0.9951	2	1	944	963		0.9653	TRUE	sp|P07814|SYEP_HUMAN	P07814	SYEP_HUMAN	EPRS1	Bifunctional glutamate/proline--tRNA ligase
QLLDDEEQLTAK		ERSIRAAR.QLLDDEEQLTAK.TIYMSHRE	R	T	12	2	550.548	1401.69	1401.7	701.853	701.858	1401.7	701.857	0.0022	0.661	0.2923	0.144295	11.863	0	0.9821	2	0	107	118		0.9969	TRUE	sp|Q9BSJ8|ESYT1_HUMAN	Q9BSJ8	ESYT1_HUMAN	ESYT1	Extended synaptotagmin-1
GALVVVNDLGGDFK		YAIAFAER.GALVVVNDLGGDFK.GVGKGSIA	R	G	14	2	833.966	1403.74	1403.75	702.878	702.882	1402.75	702.38	1.0043	0.8078	0.1779	0.00394912	19.114	0	0.9998	2	0	33	46		0.9743	FALSE	sp|P51659|DHB4_HUMAN	P51659	DHB4_HUMAN	HSD17B4	Peroxisomal multifunctional enzyme type 2		tr|A0A2R8YD50|A0A2R8YD50_HUMAN, tr|A0A2R8YDT8|A0A2R8YDT8_HUMAN, tr|A0A2R8YF45|A0A2R8YF45_HUMAN, tr|A0A804HK65|A0A804HK65_HUMAN, tr|A0A804HKU2|A0A804HKU2_HUMAN, tr|E7EPL9|E7EPL9_HUMAN, tr|E7ER27|E7ER27_HUMAN
VMSDFAINQEQK		ICEGITQR.VMSDFAINQEQK.EAISNITA	R	E	12	2	527.095	1409.66	1409.67	705.836	705.841	1408.67	705.34	1.0011	0.7767	0.1823	1.75995	9.518	0	0.9855	2	0	649	660		0.9563	TRUE	sp|Q96EY7|PTCD3_HUMAN	Q96EY7	PTCD3_HUMAN	PTCD3	Small ribosomal subunit protein mS39
AEEEHLSSSGGLAK		KAKSSMFR.AEEEHLSSSGGLAK.NINKQIEK	R	N	14	2	344.004	1413.66	1413.67	707.837	707.841	1413.67	707.844	-0.0053	0.8465	0.0965	0.17338	9.544	0	0.9876	2	0	349	362		0.9766	FALSE	sp|Q52LW3|RHG29_HUMAN	Q52LW3	RHG29_HUMAN	ARHGAP29	Rho GTPase-activating protein 29		tr|F8VWZ8|F8VWZ8_HUMAN
IPAASAAAMNLASAR		PAANIASR.IPAASAAAMNLASAR.TPAIPTAV	R	T	15	2	626.126	1413.73	1413.74	707.87	707.875	1413.74	707.877	-0.0041	0.5919	0.2928	0.0369615	15.229	0	0.9914	2	0	2232	2246		0.9721	FALSE	sp|Q9UQ35|SRRM2_HUMAN	Q9UQ35	SRRM2_HUMAN	SRRM2	Serine/arginine repetitive matrix protein 2		tr|I3L3Q8|I3L3Q8_HUMAN
GTAYTFFTPGNLK		RTARSTNK.GTAYTFFTPGNLK.QAREIIKV	K	Q	13	2	807.904	1416.7	1416.71	709.359	709.363	1415.71	708.861	1.0037	0.7514	0.1407	0.282976	11.693	0	0.997	2	0	516	528		0.9721	FALSE	sp|Q92841|DDX17_HUMAN	Q92841	DDX17_HUMAN	DDX17	Probable ATP-dependent RNA helicase DDX17		tr|A0A1X7SBZ2|A0A1X7SBZ2_HUMAN, tr|A0A5H1ZRQ2|A0A5H1ZRQ2_HUMAN
ATDTSQGELVHPK	n[43]ATDTSQGELVHPK	.ATDTSQGELVHPK.AIPIIVGA	M	A	13	2	436.526	1424.68	1424.69	713.349	713.354	1423.69	712.854	0.9989	0.6406	0.2802	0.152845	9.763	0	0.9184	2	0	2	14	N-term(42.0106)	1.015	FALSE	sp|Q5SSJ5|HP1B3_HUMAN	Q5SSJ5	HP1B3_HUMAN	HP1BP3	Heterochromatin protein 1-binding protein 3		tr|B0QZK8|B0QZK8_HUMAN, tr|B0QZK9|B0QZK9_HUMAN
IDSEGGVSANHTSR		SIIEVISK.IDSEGGVSANHTSR.ATSTATSG	K	A	14	2	257.339	1428.65	1428.66	715.331	715.336	1428.66	715.337	-0.0014	0.692	0.2204	0.0834161	11.815	0	0.9624	2	0	302	315		0.9676	FALSE	sp|P51659|DHB4_HUMAN	P51659	DHB4_HUMAN	HSD17B4	Peroxisomal multifunctional enzyme type 2		tr|A0A2R8Y7L2|A0A2R8Y7L2_HUMAN, tr|A0A2R8YD50|A0A2R8YD50_HUMAN, tr|A0A804HIR1|A0A804HIR1_HUMAN, tr|A0A804HK65|A0A804HK65_HUMAN, tr|A0A804HKU2|A0A804HKU2_HUMAN, tr|E7EPL9|E7EPL9_HUMAN, tr|E7ER27|E7ER27_HUMAN, tr|E7ET17|E7ET17_HUMAN
NSSVPLAEHLQIK		HQIIENQK.NSSVPLAEHLQIK.EAFEKEVG	K	E	13	2	590.944	1434.77	1434.78	718.39	718.395	1434.78	718.399	-0.007	0.7926	0.3586	2.00447	5.292	0	0.9728	2	0	1161	1173		1.0399	FALSE	sp|Q9BZF9|UACA_HUMAN	Q9BZF9	UACA_HUMAN	UACA	Uveal autoantigen with coiled-coil domains and ankyrin repeats		tr|F5H2B9|F5H2B9_HUMAN, tr|H0YNH8|H0YNH8_HUMAN
FFDDPMLLELAK		SEDVSISK.FFDDPMLLELAK.QDVVINYP	K	Q	12	2	1078.97	1437.71	1437.72	719.864	719.87	1437.72	719.868	0.003	0.8144	0.1982	0.0314413	15.51	0	0.9991	2	0	952	963		1.0015	FALSE	sp|Q15029|U5S1_HUMAN	Q15029	U5S1_HUMAN	EFTUD2	116 kDa U5 small nuclear ribonucleoprotein component		tr|K7EP67|K7EP67_HUMAN
SSQSSSQQFSGIGR		SSTTSTGR.SSQSSSQQFSGIGR.SGQQPQPI	R	S	14	2	426.753	1454.66	1454.67	728.338	728.343	1454.67	728.345	-0.0033	0.8626	0.0691	5.55584e-05	26.521	0	1	2	0	671	684		0.9585	FALSE	sp|Q92841|DDX17_HUMAN	Q92841	DDX17_HUMAN	DDX17	Probable ATP-dependent RNA helicase DDX17		tr|A0A1X7SBZ2|A0A1X7SBZ2_HUMAN, tr|A0A5H1ZRQ2|A0A5H1ZRQ2_HUMAN
VIVAQKPDVEQNK		EHIKNTPK.VIVAQKPDVEQNK.SSPSSSSS	K	S	13	2	381.8	1467.8	1467.81	734.909	734.914	1466.81	734.412	1.004	0.6572	0.4608	0.0528141	12.609	0	0.9346	2	0	653	665		1.0105	FALSE	sp|Q9HCG8|CWC22_HUMAN	Q9HCG8	CWC22_HUMAN	CWC22	Pre-mRNA-splicing factor CWC22 homolog		tr|B7WP74|B7WP74_HUMAN
EIVVIHQDPEALK		IPIKYPIK.EIVVIHQDPEALK.DIKSIEKY	K	D	13	2	551.853	1490.8	1490.81	746.409	746.414	1489.81	745.914	0.9993	0.6994	0.0024	0.167109	12.608	0	0.9856	2	0	849	861		1.0173	FALSE	sp|P41252|SYIC_HUMAN	P41252	SYIC_HUMAN	IARS1	Isoleucine--tRNA ligase, cytoplasmic		tr|A0A0A0MSX9|A0A0A0MSX9_HUMAN, tr|A0A804HHW9|A0A804HHW9_HUMAN, tr|A0A804HIV9|A0A804HIV9_HUMAN, tr|A0A804HJ36|A0A804HJ36_HUMAN, tr|A0A804HJN6|A0A804HJN6_HUMAN, tr|A0A804HL54|A0A804HL54_HUMAN, tr|J3KR24|J3KR24_HUMAN
VGHVGPLQIGQAVK		IQDVEIIK.VGHVGPLQIGQAVK.KPRTVNVE	K	K	14	2	559.669	1403.81	1403.82	702.911	702.916	1401.81	701.912	2.0085	0.9175	0.3375	0.000301995	25.58	9.649	0.9997	2	0	283	296		0.9834	TRUE	sp|Q13049|TRI32_HUMAN	Q13049	TRI32_HUMAN	TRIM32	E3 ubiquitin-protein ligase TRIM32
TPAIPTAVNLADSR		AMNIASAR.TPAIPTAVNLADSR.TPAAAAAM	R	T	14	2	672.381	1424.75	1424.76	713.383	713.388	1424.76	713.388	-0.0017	0.7985	0.0269	0.00548909	17.542	0	0.9994	2	0	2247	2260		0.9789	FALSE	sp|Q9UQ35|SRRM2_HUMAN	Q9UQ35	SRRM2_HUMAN	SRRM2	Serine/arginine repetitive matrix protein 2		tr|I3L3Q8|I3L3Q8_HUMAN
INVYYNESSSQK		DSAIQIER.INVYYNESSSQK.YVPRAAIV	R	Y	12	2	446.299	1430.66	1430.67	716.337	716.342	1430.67	716.341	0.0017	0.8463	0.108	3.57067e-05	28.289	0	1	2	0	47	58		0.9676	FALSE	sp|Q9BUF5|TBB6_HUMAN	Q9BUF5	TBB6_HUMAN	TUBB6	Tubulin beta-6 chain		tr|K7EJ64|K7EJ64_HUMAN, tr|K7EJZ4|K7EJZ4_HUMAN, tr|K7EL29|K7EL29_HUMAN, tr|K7EN98|K7EN98_HUMAN, tr|K7EPE5|K7EPE5_HUMAN, tr|K7EQT3|K7EQT3_HUMAN, tr|K7ERA8|K7ERA8_HUMAN, tr|K7ESQ3|K7ESQ3_HUMAN
LLEEEIQAPTSSK		IIDPADEK.LLEEEIQAPTSSK.RSQQHAKV	K	R	13	2	533.611	1444.74	1444.75	723.375	723.38	1443.75	722.88	1.0006	0.5203	0.3614	1.56855	9.718	0	0.9229	2	0	107	119		0.9879	FALSE	sp|Q8N7H5|PAF1_HUMAN	Q8N7H5	PAF1_HUMAN	PAF1	RNA polymerase II-associated factor 1 homolog		tr|B4DGJ5|B4DGJ5_HUMAN
NAIANASTLAEVER		PGDVEAIK.NAIANASTLAEVER.LKGIIQSG	K	L	14	2	587.687	1457.74	1457.75	729.875	729.88	1457.75	729.881	-0.0014	0.9155	0.0574	0.00436265	17.941	8.837	0.9993	2	0	206	219		0.9924	FALSE	sp|P09661|RU2A_HUMAN	P09661	RU2A_HUMAN	SNRPA1	U2 small nuclear ribonucleoprotein A'		tr|H0YLR3|H0YLR3_HUMAN, tr|H0YMA0|H0YMA0_HUMAN
WELLQQVDTSTR		QNQVIQTK.WELLQQVDTSTR.THNIEPYF	K	T	12	2	758.388	1474.74	1474.75	738.376	738.381	1474.74	738.378	0.0051	0.8093	0.5777	0.000290068	22.65	0	0.9996	2	0	212	223		0.963	TRUE	sp|P04264|K2C1_HUMAN	P04264	K2C1_HUMAN	KRT1	Keratin, type II cytoskeletal 1
NISSSPSVESLPGGR		INKGISSK.NISSSPSVESLPGGR.EFTGSPPS	K	E	15	2	506.899	1485.73	1485.74	743.873	743.878	1485.74	743.878	-0.0001	0.7586	0.1375	0.0358509	16.282	0	0.9974	2	0	535	549		0.9811	FALSE	sp|Q92609|TBCD5_HUMAN	Q92609	TBCD5_HUMAN	TBC1D5	TBC1 domain family member 5		tr|C9J3F6|C9J3F6_HUMAN
GGSTTGSQFLEQFK		FGDVGEAK.GGSTTGSQFLEQFK.TAQAIAQI	K	T	14	2	697.136	1486.7	1486.71	744.36	744.365	1485.71	743.862	1.0045	0.6959	0.4115	0.0685488	14.156	0	0.9941	2	0	354	367		0.9902	FALSE	sp|Q14157|UBP2L_HUMAN	Q14157	UBP2L_HUMAN	UBAP2L	Ubiquitin-associated protein 2-like		tr|A0AA34QVE6|A0AA34QVE6_HUMAN, tr|F8W726|F8W726_HUMAN, tr|Q5VU79|Q5VU79_HUMAN
NQGFDVVLVDTAGR		MEAIAFAR.NQGFDVVLVDTAGR.MQDNAPIM	R	M	14	2	774.028	1490.74	1490.75	746.379	746.384	1489.75	745.884	1.0008	0.7208	0.179	0.00743447	19.015	0	0.9996	2	0	511	524		0.9902	TRUE	sp|P08240|SRPRA_HUMAN	P08240	SRPRA_HUMAN	SRPRA	Signal recognition particle receptor subunit alpha
INELQAELQAFK		EIQKKEAK.INELQAELQAFK.SQFGAIPA	K	S	12	2	846.344	1402.75	1402.76	702.38	702.385	1402.75	702.38	0.0095	0.7966	0.3538	0.574447	7.463	0	0.984	2	0	537	548		0.9698	TRUE	sp|Q9NSV4|DIAP3_HUMAN	Q9NSV4	DIAP3_HUMAN	DIAPH3	Protein diaphanous homolog 3
NLTHMQDEVNVK		KGPSIQQR.NLTHMQDEVNVK.SHQREHQN	R	S	12	2	446.949	1426.67	1426.68	714.344	714.349	1426.69	714.351	-0.0046	0.6265	0.0954	0.218273	13.144	0	0.9815	2	0	276	287		0.9969	FALSE	sp|Q9BZF9|UACA_HUMAN	Q9BZF9	UACA_HUMAN	UACA	Uveal autoantigen with coiled-coil domains and ankyrin repeats		tr|F5H2B9|F5H2B9_HUMAN, tr|H0YN48|H0YN48_HUMAN, tr|H0YNH8|H0YNH8_HUMAN
GVEGLIDIENPNR		DDYQQKRK.GVEGLIDIENPNR.VAQTTKKV	K	V	13	2	716.683	1424.71	1424.72	713.364	713.369	1424.73	713.37	-0.0028	0.7801	0.1897	0.0379971	16.181	0	0.9987	2	0	76	88		0.9585	TRUE	sp|Q13442|HAP28_HUMAN	Q13442	HAP28_HUMAN	PDAP1	28 kDa heat- and acid-stable phosphoprotein
LIVDEAINEDNSVVSLSQPK		KQKNRPNR.LIVDEAINEDNSVVSLSQPK.MDEIQIFR	R	M	20	3	810.511	2169.11	2169.13	724.045	724.05	2169.12	724.046	0.0105	0.8333	0.2314	0.00831285	16.821	0	0.9995	2	0	26	45		0.9698	FALSE	sp|P55072|TERA_HUMAN	P55072	TERA_HUMAN	VCP	Transitional endoplasmic reticulum ATPase		tr|A0A7I2V2Y2|A0A7I2V2Y2_HUMAN, tr|A0A7I2V5G8|A0A7I2V5G8_HUMAN, tr|A0A7P0T8Q5|A0A7P0T8Q5_HUMAN, tr|A0A7P0TAQ1|A0A7P0TAQ1_HUMAN, tr|A0A7P0TAW3|A0A7P0TAW3_HUMAN, tr|A0A7P0Z4C6|A0A7P0Z4C6_HUMAN
EVDEQMLNVQNK	EVDEQM[147]LNVQNK	FRGRMSMK.EVDEQMLNVQNK.NSSYFVEW	K	N	12	2	410.465	1461.66	1461.67	731.839	731.843	1461.68	731.846	-0.0043	0.6986	0.1498	0.0162836	14.653	0	0.9818	2	0	325	336	6M(15.9949)	0.9698	FALSE	sp|P07437|TBB5_HUMAN	P07437	TBB5_HUMAN	TUBB	Tubulin beta chain	TUBB2A, TUBB2B, TUBB4B	sp|P68371|TBB4B_HUMAN, sp|Q13885|TBB2A_HUMAN, sp|Q9BVA1|TBB2B_HUMAN, tr|Q5JP53|Q5JP53_HUMAN, tr|Q5ST81|Q5ST81_HUMAN
SPYQEFTDHLVK		WKETVFTK.SPYQEFTDHLVK.THTRVSVQ	K	T	12	2	639.806	1463.7	1463.71	732.86	732.865	1462.71	732.362	1.0054	0.7657	0.2396	0.0155865	15.729	0	0.9967	2	0	264	275		0.9766	FALSE	sp|P15880|RS2_HUMAN	P15880	RS2_HUMAN	RPS2	Small ribosomal subunit protein uS5		tr|E9PQD7|E9PQD7_HUMAN, tr|H0YEN5|H0YEN5_HUMAN
QVAAVGQEPQVFGR		YEHRYIHR.QVAAVGQEPQVFGR.SIQENIAY	R	S	14	2	570.093	1485.77	1485.78	743.892	743.897	1484.77	743.394	1.0061	0.8448	0.1436	1.93197e-06	34.356	13.351	0.9999	2	0	580	593		0.9879	FALSE	sp|Q03518|TAP1_HUMAN	Q03518	TAP1_HUMAN	TAP1	Antigen peptide transporter 1		tr|A0A140T9T7|A0A140T9T7_HUMAN, tr|A0A2R8Y4Y0|A0A2R8Y4Y0_HUMAN, tr|A0A8V8TM76|A0A8V8TM76_HUMAN, tr|A0A8V8TN61|A0A8V8TN61_HUMAN, tr|A0A8V8TNH0|A0A8V8TNH0_HUMAN
GFSVVADTPELQR		EFEKNKGK.GFSVVADTPELQR.IKKTQDQI	K	I	13	2	667.821	1417.71	1417.71	709.86	709.865	1417.72	709.867	-0.0054	0.9183	0.0855	4.69847e-05	27.686	17.239	0.9998	2	0	97	109		0.9743	FALSE	sp|Q14847|LASP1_HUMAN	Q14847	LASP1_HUMAN	LASP1	LIM and SH3 domain protein 1		tr|C9J9W2|C9J9W2_HUMAN
AAVEDSGTTVETIK		TSMPPEKK.AAVEDSGTTVETIK.LGGVSSTE	K	L	14	2	446.949	1420.7	1420.71	711.36	711.364	1419.71	710.862	1.0048	0.7317	0.0155	0.418794	9.012	0	0.9837	2	0	23	36		0.9653	FALSE	sp|Q5VTR2|BRE1A_HUMAN	Q5VTR2	BRE1A_HUMAN	RNF20	E3 ubiquitin-protein ligase BRE1A		tr|C9J0A5|C9J0A5_HUMAN, tr|C9JWJ4|C9JWJ4_HUMAN, tr|C9JXC9|C9JXC9_HUMAN
QVAEAYEVLSDAK		EEAERKFK.QVAEAYEVLSDAK.KRDIYDKY	K	K	13	2	622.868	1421.7	1421.71	711.857	711.862	1421.7	711.859	0.0051	0.8146	0.0664	0.0253951	15.881	0	0.9988	2	0	48	60		0.9766	FALSE	sp|O75190|DNJB6_HUMAN	O75190	DNJB6_HUMAN	DNAJB6	DnaJ homolog subfamily B member 6	DNAJB3	sp|Q8WWF6|DNJB3_HUMAN, tr|A0A0J9YX62|A0A0J9YX62_HUMAN, tr|C9J2C4|C9J2C4_HUMAN, tr|C9J2P2|C9J2P2_HUMAN, tr|C9JB42|C9JB42_HUMAN, tr|C9JDR7|C9JDR7_HUMAN, tr|C9JDX6|C9JDX6_HUMAN, tr|E9PH18|E9PH18_HUMAN, tr|F8WCZ4|F8WCZ4_HUMAN
AINGPTSASGDDISK		EEHGPSEK.AINGPTSASGDDISK.LQRTPGEE	K	L	15	2	396.134	1431.67	1431.68	716.842	716.847	1431.68	716.849	-0.0048	0.7682	0.0879	0.0593608	13.406	0	0.9957	2	0	608	622		0.9721	FALSE	tr|A0A8V8TMQ1|A0A8V8TMQ1_HUMAN	A0A8V8TMQ1	A0A8V8TMQ1_HUMAN	FXR1	RNA-binding protein FXR1		sp|P51114|FXR1_HUMAN, tr|B4DXZ6|B4DXZ6_HUMAN, tr|H7C4S4|H7C4S4_HUMAN
ATVTATTKVPEIR	n[43]ATVTATTKVPEIR	.ATVTATTKVPEIR.DVTRIERI	M	D	13	2	591.597	1427.79	1427.8	714.901	714.906	1427.8	714.906	-0.0009	0.8734	0.0122	4.07849e-05	28.058	0	1	2	1	2	14	N-term(42.0106)	1.0354	FALSE	sp|Q9Y230|RUVB2_HUMAN	Q9Y230	RUVB2_HUMAN	RUVBL2	RuvB-like 2		tr|M0QXZ7|M0QXZ7_HUMAN, tr|M0R0Z0|M0R0Z0_HUMAN, tr|X6R2L4|X6R2L4_HUMAN
LTSDDVKEQIYK		RSVPTWIK.LTSDDVKEQIYK.LAKKGITP	K	L	12	2	459.981	1437.73	1437.74	719.871	719.876	1437.73	719.875	0.0026	0.9071	0.3027	3.4336e-05	29.357	10.615	0.9999	2	1	28	39		1.006	FALSE	sp|P62277|RS13_HUMAN	P62277	RS13_HUMAN	RPS13	Small ribosomal subunit protein uS15		tr|E9PS50|E9PS50_HUMAN, tr|J3KMX5|J3KMX5_HUMAN
GDATVSYEDPPTAK		DKETGKPK.GDATVSYEDPPTAK.AAVEWFDG	K	A	14	2	432.617	1450.65	1450.66	726.334	726.338	1449.66	725.838	1.0002	0.8676	0.0106	0.000319705	23.481	0	0.9999	2	0	411	424		0.9721	FALSE	sp|Q01844|EWS_HUMAN	Q01844	EWS_HUMAN	EWSR1	RNA-binding protein EWS		tr|A0A0D9SFL3|A0A0D9SFL3_HUMAN, tr|B0QYK0|B0QYK0_HUMAN, tr|C9JGE3|C9JGE3_HUMAN, tr|H7BY36|H7BY36_HUMAN
AEVKFEGDTLVNR		DDGNYKTR.AEVKFEGDTLVNR.IEIKGIDF	R	I	13	2	520.58	1476.75	1476.76	739.382	739.387	1476.76	739.386	0.0018	0.9264	0.2086	4.27071e-07	35.978	12.756	1	2	1	110	122		1.015	TRUE	sp|P42212|GFP_AEQVI	P42212	GFP_AEQVI	GFP	Green fluorescent protein
MGVIQDVLGEEQR		DAKPSKEK.MGVIQDVLGEEQR.FKAIQKIQ	K	F	13	2	766.211	1472.72	1472.73	737.366	737.371	1472.73	737.372	-0.0019	0.7562	0.2263	0.0228428	17.065	0	0.999	2	0	517	529		0.9834	TRUE	sp|Q9NRY4|RHG35_HUMAN	Q9NRY4	RHG35_HUMAN	ARHGAP35	Rho GTPase-activating protein 35
LTPVSPESSSTEEK		EHGGKRSR.LTPVSPESSSTEEK.SSSQPSSC	R	S	14	2	404.603	1489.7	1489.71	745.859	745.864	1489.71	745.865	-0.0011	0.7758	0.1028	0.089588	10.691	0	0.9921	2	0	268	281		0.9789	FALSE	sp|Q13501|SQSTM_HUMAN	Q13501	SQSTM_HUMAN	SQSTM1	Sequestosome-1		tr|E7EMC7|E7EMC7_HUMAN
TWNDPSVQQDIK		DAKRIIGR.TWNDPSVQQDIK.FIPFKVVE	R	F	12	2	516.673	1430.67	1430.68	716.345	716.349	1429.68	715.849	1.0006	0.8284	0.298	0.0349341	15.327	0	0.9963	2	0	102	113		0.9789	FALSE	sp|P11021|BIP_HUMAN	P11021	BIP_HUMAN	HSPA5	Endoplasmic reticulum chaperone BiP		tr|A0A7P0TAI0|A0A7P0TAI0_HUMAN, tr|A0A7P0TB36|A0A7P0TB36_HUMAN
ESLEAEIAHSQVK		IDSQNMKK.ESLEAEIAHSQVK.QEAVIIHE	K	Q	13	2	532.307	1439.71	1439.72	720.862	720.867	1439.73	720.87	-0.0056	0.8325	0.2058	0.0374326	14.207	0	0.9969	2	0	259	271		1.0263	TRUE	sp|Q96LB3|IFT74_HUMAN	Q96LB3	IFT74_HUMAN	IFT74	Intraflagellar transport protein 74 homolog
YQEVTNNLEFAK		DQIDAVSK.YQEVTNNLEFAK.EIQRSFMA	K	E	12	2	566.836	1454.69	1454.7	728.353	728.358	1454.7	728.359	-0.0025	0.9089	0.0479	0.00696226	19.129	0	0.9993	2	0	99	110		1.0015	FALSE	sp|Q14444|CAPR1_HUMAN	Q14444	CAPR1_HUMAN	CAPRIN1	Caprin-1		tr|E9PLA9|E9PLA9_HUMAN, tr|G3V153|G3V153_HUMAN
SSSSLLASPGHISVK		QGIHDIGR.SSSSLLASPGHISVK.EPTPSIAS	R	E	15	2	536.868	1468.78	1468.79	735.395	735.4	1468.79	735.402	-0.0026	0.8729	0.0672	0.0964939	13.562	0	0.9971	2	0	660	674		1.0399	FALSE	tr|A0A499FIX8|A0A499FIX8_HUMAN	A0A499FIX8	A0A499FIX8_HUMAN	ESYT2	Extended synaptotagmin 2		sp|A0FGR8|ESYT2_HUMAN, tr|H7BXI1|H7BXI1_HUMAN
TAAANAAAGAAENAFR		VFSNPAVR.TAAANAAAGAAENAFR.AP	R	A	16	2	533.611	1475.69	1475.7	738.855	738.859	1475.71	738.863	-0.0072	0.6688	0.0923	0.0179784	16.481	0	0.9983	2	0	330	345		0.9789	TRUE	sp|O14828|SCAM3_HUMAN	O14828	SCAM3_HUMAN	SCAMP3	Secretory carrier-associated membrane protein 3
GLAAGSAETLPANFR		KFRPKDIR.GLAAGSAETLPANFR.VTSSMSSP	R	V	15	2	639.155	1473.75	1473.76	737.882	737.887	1473.76	737.886	0.0022	0.7774	0.0791	1.21969	9.155	7.695	0.9868	2	0	1151	1165		0.9766	FALSE	sp|Q13136|LIPA1_HUMAN	Q13136	LIPA1_HUMAN	PPFIA1	Liprin-alpha-1		tr|A0A2R8Y7R9|A0A2R8Y7R9_HUMAN, tr|H0YDZ8|H0YDZ8_HUMAN
ELQELVQYPVEHPDKFLK		GGIEDVKR.ELQELVQYPVEHPDKFLK.FGMTPSKG	R	F	18	3	775.983	2211.14	2211.16	738.054	738.059	2211.16	738.06	-0.0022	0.5609	0.2232	0.157308	12.713	0	0.9945	2	1	488	505		0.9766	FALSE	sp|P55072|TERA_HUMAN	P55072	TERA_HUMAN	VCP	Transitional endoplasmic reticulum ATPase		tr|A0A7I2V540|A0A7I2V540_HUMAN, tr|A0A7P0T8A3|A0A7P0T8A3_HUMAN, tr|A0A7P0T8Q5|A0A7P0T8Q5_HUMAN, tr|A0A7P0TAQ1|A0A7P0TAQ1_HUMAN, tr|A0A7P0TAW3|A0A7P0TAW3_HUMAN, tr|A0A7P0Z4C6|A0A7P0Z4C6_HUMAN, tr|C9JUP7|C9JUP7_HUMAN
ARFEELNADLFR		DFYTSITR.ARFEELNADLFR.GTIDPVEK	R	G	12	2	734.275	1480.74	1480.75	741.379	741.384	1479.75	740.881	1.0061	0.6517	0.1098	1.22885	11.142	0	0.9899	2	1	300	311		1.0218	FALSE	sp|P11142|HSP7C_HUMAN	P11142	HSP7C_HUMAN	HSPA8	Heat shock cognate 71 kDa protein	HSPA2	sp|P54652|HSP72_HUMAN, tr|A8K7Q2|A8K7Q2_HUMAN, tr|E9PKE3|E9PKE3_HUMAN, tr|E9PN89|E9PN89_HUMAN, tr|E9PNE6|E9PNE6_HUMAN
EIKDILIQYDR		YVDEASKK.EIKDILIQYDR.TIIVADPR	K	T	11	2	679.546	1404.75	1404.76	703.383	703.387	1404.76	703.388	-0.0013	0.7119	0.2083	1.73081	10.547	0	0.9911	2	1	107	117		0.9947	FALSE	sp|P62249|RS16_HUMAN	P62249	RS16_HUMAN	RPS16	Small ribosomal subunit protein uS9		tr|M0R210|M0R210_HUMAN
EDQTLALLNQFK		QSKKGTSR.EDQTLALLNQFK.SKITQAIA	R	S	12	2	897.176	1418.74	1418.75	710.376	710.38	1418.74	710.378	0.0059	0.9313	0.4524	3.88821e-06	30.141	0	1	2	0	382	393		0.9969	FALSE	sp|Q6UX04|CWC27_HUMAN	Q6UX04	CWC27_HUMAN	CWC27	Spliceosome-associated protein CWC27 homolog		tr|A0A8I5KST0|A0A8I5KST0_HUMAN, tr|A0A8I5KX65|A0A8I5KX65_HUMAN, tr|A0A8I5KY88|A0A8I5KY88_HUMAN, tr|A0A8I5KZ67|A0A8I5KZ67_HUMAN
QISQAYEVLSDAK		PNEGEKFK.QISQAYEVLSDAK.KREIYDKG	K	K	13	2	620.263	1450.72	1450.73	726.367	726.372	1450.73	726.372	-0.0003	0.9071	0.097	3.05316e-05	28.561	8.999	1	2	0	47	59		0.9924	TRUE	sp|P31689|DNJA1_HUMAN	P31689	DNJA1_HUMAN	DNAJA1	DnaJ homolog subfamily A member 1
DEILPTTPISEQK		HVSIVEPK.DEILPTTPISEQK.GGKPEPPA	K	G	13	2	631.338	1469.76	1469.77	735.885	735.89	1469.76	735.888	0.0043	0.9546	0.2389	0.000221564	23.118	13.097	0.9996	2	0	215	227		0.9969	FALSE	sp|P23396|RS3_HUMAN	P23396	RS3_HUMAN	RPS3	Small ribosomal subunit protein uS3		tr|E9PL09|E9PL09_HUMAN, tr|E9PPU1|E9PPU1_HUMAN, tr|E9PSF4|E9PSF4_HUMAN, tr|H0YEU2|H0YEU2_HUMAN
TMDLPFLEASTLR		SIMYSAQK.TMDLPFLEASTLR.AGERPEIC	K	A	13	2	1028.81	1492.75	1492.76	747.381	747.387	1492.76	747.387	-0.0004	0.7991	0.192	0.172484	12.553	0	0.9975	2	0	227	239		0.9947	TRUE	sp|P19174|PLCG1_HUMAN	P19174	PLCG1_HUMAN	PLCG1	1-phosphatidylinositol 4,5-bisphosphate phosphodiesterase gamma-1
VFQNEVLGTLQR		SPQMDDIK.VFQNEVLGTLQR.GKEENISC	K	G	12	2	693.227	1402.75	1402.76	702.384	702.389	1402.76	702.386	0.0059	0.9123	0.0721	0.0821297	15.842	10.599	0.9985	2	0	552	563		0.9879	FALSE	sp|Q13144|EI2BE_HUMAN	Q13144	EI2BE_HUMAN	EIF2B5	Translation initiation factor eIF2B subunit epsilon		tr|A0A3B3ITG6|A0A3B3ITG6_HUMAN, tr|A0A3B3IUB1|A0A3B3IUB1_HUMAN
VQAQVIQETIVPK		TQQQIPQK.VQAQVIQETIVPK.EPPPEFEF	K	E	13	2	631.989	1451.82	1451.83	726.917	726.922	1451.83	726.925	-0.0053	0.6202	0.3383	6.72202	3.19	0	0.8805	2	0	132	144		1.0015	TRUE	sp|Q15459|SF3A1_HUMAN	Q15459	SF3A1_HUMAN	SF3A1	Splicing factor 3A subunit 1
VLDDGELLVQQTK		KWGDPVTR.VLDDGELLVQQTK.NSDRTPIV	R	N	13	2	625.476	1456.77	1456.78	729.393	729.398	1456.78	729.396	0.0036	0.7618	0.2958	0.0447456	12.897	0	0.9927	2	0	517	529		1.0015	FALSE	sp|P46459|NSF_HUMAN	P46459	NSF_HUMAN	NSF	Vesicle-fusing ATPase		tr|A0A994J5K9|A0A994J5K9_HUMAN, tr|A0A994J5X2|A0A994J5X2_HUMAN, tr|A0A994J5X9|A0A994J5X9_HUMAN, tr|B4DH19|B4DH19_HUMAN, tr|I3L0N3|I3L0N3_HUMAN, tr|K7EQD6|K7EQD6_HUMAN
LAASASTQQLQEVK		IAIRRSQR.LAASASTQQLQEVK.AKIQQCKA	R	A	14	2	467.152	1472.77	1472.78	737.392	737.397	1472.78	737.399	-0.0035	0.7076	0.0591	0.0467197	14.822	0	0.9927	2	0	680	693		1.0015	TRUE	sp|O95235|KI20A_HUMAN	O95235	KI20A_HUMAN	KIF20A	Kinesin-like protein KIF20A
SAIDLEEMASGLNK		KQIRENVK.SAIDLEEMASGLNK.RKMIQHAV	K	R	14	2	806.601	1477.71	1477.72	739.861	739.865	1476.71	739.364	1.0033	0.7981	0.2328	0.0525714	16.617	0	0.9994	2	0	58	71		0.9947	FALSE	sp|P61011|SRP54_HUMAN	P61011	SRP54_HUMAN	SRP54	Signal recognition particle subunit SRP54		tr|A0A7I2V584|A0A7I2V584_HUMAN, tr|A0A7I2V5S0|A0A7I2V5S0_HUMAN, tr|G3V480|G3V480_HUMAN
LMEEIMSEKENK		EKDEKIIR.LMEEIMSEKENK.TIVFVETK	R	T	12	2	481.491	1479.68	1479.69	740.848	740.853	1479.69	740.855	-0.0037	0.624	0.1633	0.0130994	14.031	0	0.9944	2	1	332	343		1.0083	FALSE	sp|P17844|DDX5_HUMAN	P17844	DDX5_HUMAN	DDX5	Probable ATP-dependent RNA helicase DDX5		tr|A0A0G2JLI4|A0A0G2JLI4_HUMAN, tr|A0A7I2V2S0|A0A7I2V2S0_HUMAN, tr|A0A7I2V507|A0A7I2V507_HUMAN, tr|A0A7I2V5F5|A0A7I2V5F5_HUMAN, tr|J3KTA4|J3KTA4_HUMAN, tr|J3QSF1|J3QSF1_HUMAN
KYDAFLASESLIK		KIVKKIAK.KYDAFLASESLIK.QIPRIIGP	K	Q	13	2	738.835	1483.79	1483.8	742.901	742.906	1483.79	742.903	0.0051	0.6524	0.0211	0.0125026	16.112	0	0.9974	2	1	106	118		1.0105	TRUE	sp|P62906|RL10A_HUMAN	P62906	RL10A_HUMAN	RPL10A	Large ribosomal subunit protein uL1
GSFSEQGINEFLR		KMKFAIIK.GSFSEQGINEFLR.EISFGRGS	K	E	13	2	803.345	1482.7	1482.71	742.355	742.36	1482.71	742.362	-0.0051	0.848	0.2682	0.0263482	16.817	0	0.9992	2	0	374	386		0.9766	TRUE	sp|Q15084|PDIA6_HUMAN	Q15084	PDIA6_HUMAN	PDIA6	Protein disulfide-isomerase A6
SGAVQGAGSLGPGSPVR		QNEQIRSR.SGAVQGAGSLGPGSPVR.AGASIPSS	R	A	17	2	477.582	1495.76	1495.77	748.888	748.893	1495.77	748.894	-0.0019	0.6986	0.2626	0.0103574	16.439	0	0.9942	2	0	35	51		0.9698	TRUE	sp|Q9P270|SLAI2_HUMAN	Q9P270	SLAI2_HUMAN	SLAIN2	SLAIN motif-containing protein 2
ADTLTDEINFLR		NKVEIQAK.ADTLTDEINFLR.AIYDAEIS	K	A	12	2	891.313	1406.7	1406.71	704.359	704.363	1406.7	704.359	0.0076	0.8051	0.2758	0.283139	10.692	0	0.9941	2	0	288	299		0.9721	FALSE	sp|P02538|K2C6A_HUMAN	P02538	K2C6A_HUMAN	KRT6A	Keratin, type II cytoskeletal 6A	KRT6B, KRT6C	sp|P04259|K2C6B_HUMAN, sp|P48668|K2C6C_HUMAN
VAQPGPLEPEEPR		EEIAGAGR.VAQPGPLEPEEPR.AGGRPRRR	R	A	13	2	484.097	1418.71	1418.72	710.361	710.366	1417.72	709.867	0.997	0.7439	0.1891	0.110027	11.334	0	0.9746	2	0	47	59		0.954	FALSE	sp|Q96HY6|DDRGK_HUMAN	Q96HY6	DDRGK_HUMAN	DDRGK1	DDRGK domain-containing protein 1		tr|A0A0A0MRX2|A0A0A0MRX2_HUMAN
GAVSAEQVIAGFNR		SSGSGAGK.GAVSAEQVIAGFNR.LRQEQRGI	K	L	14	2	745.355	1417.72	1417.73	709.867	709.872	1417.73	709.873	-0.0018	0.7675	0.0286	0.0387481	13.147	0	0.9976	2	0	19	32		0.954	TRUE	sp|Q9UHV9|PFD2_HUMAN	Q9UHV9	PFD2_HUMAN	PFDN2	Prefoldin subunit 2
IMVANIEEVLQR		TEIQDVQR.IMVANIEEVLQR.GEAISAID	R	G	12	2	920.639	1414.76	1414.77	708.386	708.391	1413.76	707.89	1.0026	0.8704	0.1311	0.000570821	22.474	0	0.9999	2	0	148	159		0.9969	FALSE	sp|O75396|SC22B_HUMAN	O75396	SC22B_HUMAN	SEC22B	Vesicle-trafficking protein SEC22b		tr|A0A087X1A9|A0A087X1A9_HUMAN
TGTAEMSSILEER		ASNTHIQK.TGTAEMSSILEER.IIGADTSV	K	I	13	2	629.384	1422.66	1422.67	712.336	712.34	1422.67	712.34	0.0002	0.5502	0.3243	0.080214	14.883	0	0.9888	2	0	46	58		0.9743	FALSE	sp|P25705|ATPA_HUMAN	P25705	ATPA_HUMAN	ATP5F1A	ATP synthase subunit alpha, mitochondrial		tr|K7ERX7|K7ERX7_HUMAN, tr|K7ESA0|K7ESA0_HUMAN
SAAQAAAQTNSNAAGK		GVGGPGAK.SAAQAAAQTNSNAAGK.QIRKESQK	K	Q	16	2	239.743	1459.69	1459.7	730.851	730.856	1459.7	730.858	-0.003	0.8684	0.0555	1.03753e-08	42.436	0	1	2	0	53	68		0.9653	TRUE	sp|Q8NC51|SERB1_HUMAN	Q8NC51	SERB1_HUMAN	SERBP1	SERPINE1 mRNA-binding protein 1
AEPASVAAESLAGSR	n[43]AEPASVAAESLAGSR	.AEPASVAAESLAGSR.ARAARTVI	M	A	15	2	701.697	1456.7	1456.71	729.359	729.364	1456.72	729.365	-0.0023	0.8259	0.2251	0.000162181	23.66	0	0.9999	2	0	2	16	N-term(42.0106)	1.0444	TRUE	sp|Q9NQT5|EXOS3_HUMAN	Q9NQT5	EXOS3_HUMAN	EXOSC3	Exosome complex component RRP40
ASDPGLPAEEPKEK		HIPPRIHR.ASDPGLPAEEPKEK.SSRKVAEP	R	S	14	2	387.663	1466.72	1466.73	734.367	734.372	1466.73	734.37	0.0036	0.8969	0.1563	0.0910437	13.663	0	0.9964	2	1	1858	1871		0.9721	FALSE	sp|P27708|PYR1_HUMAN	P27708	PYR1_HUMAN	CAD	Multifunctional protein CAD		tr|F8VPD4|F8VPD4_HUMAN
SPASDTYIVFGEAK		ITKPDVYK.SPASDTYIVFGEAK.IEDISQQA	K	I	14	2	691.274	1483.69	1483.7	742.852	742.857	1483.72	742.867	-0.0192	0.565	0.0302	1.2113	7.167	0	0.8701	2	0	1977	1990		0.9924	FALSE	sp|E9PAV3|NACAM_HUMAN	E9PAV3	NACAM_HUMAN	NACA	Nascent polypeptide-associated complex subunit alpha, muscle-specific form		sp|Q13765|NACA_HUMAN, tr|A0A7I2V2K5|A0A7I2V2K5_HUMAN, tr|A0A7I2V473|A0A7I2V473_HUMAN, tr|F8VNW4|F8VNW4_HUMAN, tr|F8VZJ2|F8VZJ2_HUMAN, tr|F8W0W4|F8W0W4_HUMAN, tr|H0YHX9|H0YHX9_HUMAN
AGTGVDNVDLEAATR		EKIQVVGR.AGTGVDNVDLEAATR.KGIIVMNT	R	K	15	2	526.443	1487.71	1487.72	744.864	744.869	1487.72	744.868	0.0025	0.7384	0.0036	0.00624094	19.319	0	0.9993	2	0	76	90		0.9969	FALSE	sp|O43175|SERA_HUMAN	O43175	SERA_HUMAN	PHGDH	D-3-phosphoglycerate dehydrogenase		tr|A0A286YER3|A0A286YER3_HUMAN, tr|A0A286YF22|A0A286YF22_HUMAN, tr|A0A286YFA2|A0A286YFA2_HUMAN, tr|A0A286YFB2|A0A286YFB2_HUMAN, tr|A0A286YFC8|A0A286YFC8_HUMAN, tr|A0A286YFL2|A0A286YFL2_HUMAN, tr|A0A286YFM8|A0A286YFM8_HUMAN, tr|A0A2C9F2M7|A0A2C9F2M7_HUMAN
MMEIMTR		QVRQIRKK.MMEIMTR.EVQTNDIK	K	E	7	2	521.883	911.395	911.402	456.705	456.709	910.408	456.211	0.9949	0.9273	0.4348	0.364125	10.255	0	0.8717	2	0	168	174		0.8003	FALSE	sp|P61247|RS3A_HUMAN	P61247	RS3A_HUMAN	RPS3A	Small ribosomal subunit protein eS1		tr|D6R9B6|D6R9B6_HUMAN, tr|D6RAT0|D6RAT0_HUMAN, tr|D6RB09|D6RB09_HUMAN, tr|D6RG13|D6RG13_HUMAN, tr|E9PFI5|E9PFI5_HUMAN, tr|H0Y8L7|H0Y8L7_HUMAN, tr|H0Y9Y4|H0Y9Y4_HUMAN
LDHKFDLMYAK		AIAEAWAR.LDHKFDLMYAK.RAFVHWYV	R	R	11	3	543.383	1379.68	1379.69	460.901	460.904	1379.69	460.904	0.0011	0.8977	0.0503	6.04829e-08	30.732	12.028	1	2	1	391	401		0.789	FALSE	sp|P68363|TBA1B_HUMAN	P68363	TBA1B_HUMAN	TUBA1B	Tubulin alpha-1B chain	TUBA1A, TUBA1C, TUBA3C, TUBA3D, TUBA4A, TUBA8, TUBAL3	sp|A6NHL2|TBAL3_HUMAN, sp|P0DPH7|TBA3C_HUMAN, sp|P0DPH8|TBA3D_HUMAN, sp|P68366|TBA4A_HUMAN, sp|Q71U36|TBA1A_HUMAN, sp|Q9BQE3|TBA1C_HUMAN, sp|Q9NY65|TBA8_HUMAN, tr|A0A7P0T945|A0A7P0T945_HUMAN, tr|C9J2C0|C9J2C0_HUMAN, tr|F5H5D3|F5H5D3_HUMAN, tr|V9GZ17|V9GZ17_HUMAN
KGAAPTPPGK		APAKESPR.KGAAPTPPGK.TGPSAAQA	R	T	10	2	233.876	922.51	922.518	462.262	462.266	922.524	462.269	-0.0056	0.8844	0.0572	0.0114881	17.259	16.167	0.9834	2	1	909	918		0.7573	FALSE	tr|E7ETY2|E7ETY2_HUMAN	E7ETY2	E7ETY2_HUMAN	TCOF1	Treacle ribosome biogenesis factor 1		sp|Q13428|TCOF_HUMAN, tr|A0A3B3IS06|A0A3B3IS06_HUMAN, tr|A0A6I8PRA0|A0A6I8PRA0_HUMAN, tr|H0Y8Y7|H0Y8Y7_HUMAN, tr|H0YAB7|H0YAB7_HUMAN
NFYQEHPDLAR		DEIPKFEK.NFYQEHPDLAR.RTAQEVET	K	R	11	3	467.804	1388.63	1388.65	463.885	463.889	1388.65	463.89	-0.002	0.9505	0.1138	0.0114354	16.267	0	0.9998	2	0	57	67		0.8025	FALSE	sp|P17844|DDX5_HUMAN	P17844	DDX5_HUMAN	DDX5	Probable ATP-dependent RNA helicase DDX5		tr|A0A7I2V2S0|A0A7I2V2S0_HUMAN, tr|A0A7I2V507|A0A7I2V507_HUMAN, tr|J3KTA4|J3KTA4_HUMAN, tr|J3KTQ4|J3KTQ4_HUMAN, tr|J3QR02|J3QR02_HUMAN, tr|J3QRQ7|J3QRQ7_HUMAN, tr|X6RLV5|X6RLV5_HUMAN
LDHKFDLMYAK	LDHKFDLM[147]YAK	AIAEAWAR.LDHKFDLMYAK.RAFVHWYV	R	R	11	3	481.491	1395.67	1395.68	466.23	466.234	1395.69	466.236	-0.0058	0.8182	0.119	0.00590201	22.416	13.18	0.9985	2	1	391	401	8M(15.9949)	0.7822	FALSE	sp|P68363|TBA1B_HUMAN	P68363	TBA1B_HUMAN	TUBA1B	Tubulin alpha-1B chain	TUBA1A, TUBA1C, TUBA3C, TUBA3D, TUBA4A, TUBA8, TUBAL3	sp|A6NHL2|TBAL3_HUMAN, sp|P0DPH7|TBA3C_HUMAN, sp|P0DPH8|TBA3D_HUMAN, sp|P68366|TBA4A_HUMAN, sp|Q71U36|TBA1A_HUMAN, sp|Q9BQE3|TBA1C_HUMAN, sp|Q9NY65|TBA8_HUMAN, tr|A0A7P0T945|A0A7P0T945_HUMAN, tr|C9J2C0|C9J2C0_HUMAN, tr|F5H5D3|F5H5D3_HUMAN, tr|V9GZ17|V9GZ17_HUMAN
LYDIDVAK		QIKQAVKK.LYDIDVAK.VNTIIRPD	K	V	8	2	543.383	935.487	935.494	468.751	468.754	935.496	468.755	-0.002	0.9897	0.1387	0.0382929	14.372	12.117	0.9916	2	0	116	123		0.8229	FALSE	sp|P62750|RL23A_HUMAN	P62750	RL23A_HUMAN	RPL23A	Large ribosomal subunit protein uL23		tr|A8MUS3|A8MUS3_HUMAN, tr|H7BY10|H7BY10_HUMAN, tr|K7EJV9|K7EJV9_HUMAN, tr|K7EMA7|K7EMA7_HUMAN, tr|K7ERT8|K7ERT8_HUMAN
EIKDILIQYDR		YVDEASKK.EIKDILIQYDR.TIIVADPR	K	T	11	3	678.895	1404.76	1404.77	469.26	469.263	1404.76	469.261	0.0064	0.9524	0.2192	0.0602907	13.379	0	0.9996	2	1	107	117		0.8116	FALSE	sp|P62249|RS16_HUMAN	P62249	RS16_HUMAN	RPS16	Small ribosomal subunit protein uS9		tr|M0R210|M0R210_HUMAN
VGDVTPQVK		KAAPAPGK.VGDVTPQVK.GGAIPPAK	K	G	9	2	378.542	941.508	941.516	471.761	471.765	941.518	471.766	-0.0025	0.9758	0.1403	0.062842	15.307	0	0.9992	2	0	245	253		0.789	FALSE	tr|E7ETY2|E7ETY2_HUMAN	E7ETY2	E7ETY2_HUMAN	TCOF1	Treacle ribosome biogenesis factor 1		sp|Q13428|TCOF_HUMAN, tr|A0A6I8PRA0|A0A6I8PRA0_HUMAN, tr|H0Y8Y7|H0Y8Y7_HUMAN
LQPHPQLSPEIR		EAIIEIIR.LQPHPQLSPEIR.REIQSAVP	R	R	12	3	492.568	1414.76	1414.78	472.595	472.599	1413.77	472.265	1.0024	0.8484	0.2664	2.30297	8.596	0	0.992	2	0	407	418		0.841	TRUE	sp|Q13895|BYST_HUMAN	Q13895	BYST_HUMAN	BYSL	Bystin
ISQLEMAR		EMAEITAR.ISQLEMAR.QKKESEAV	R	Q	8	2	452.164	946.482	946.49	474.248	474.252	946.491	474.253	-0.001	0.9732	0.2226	0.819037	7.692	0	0.9816	2	0	428	435		0.8093	FALSE	sp|P26038|MOES_HUMAN	P26038	MOES_HUMAN	MSN	Moesin		tr|A0A8V8TKR9|A0A8V8TKR9_HUMAN
VVNPLFEK		VKKQEAKK.VVNPLFEK.RPKNFGIG	K	R	8	2	594.853	944.523	944.53	473.269	473.272	944.533	473.274	-0.0033	0.9522	0.0021	0.103098	12.447	0	0.9921	2	0	27	34		0.7958	FALSE	sp|P62424|RL7A_HUMAN	P62424	RL7A_HUMAN	RPL7A	Large ribosomal subunit protein eL8		tr|Q5T8U3|Q5T8U3_HUMAN
EDSQRPGAHLTVK		EPKRAVSR.EDSQRPGAHLTVK.KIFVGGIK	R	K	13	3	315.333	1436.72	1436.73	479.914	479.918	1436.74	479.92	-0.0048	0.8571	0.0542	0.0104773	16.419	0	0.9991	2	0	93	105		0.7731	FALSE	sp|P09651|ROA1_HUMAN	P09651	ROA1_HUMAN	HNRNPA1	Heterogeneous nuclear ribonucleoprotein A1	HNRNPA1L2	sp|Q32P51|RA1L2_HUMAN, tr|A0A7I2V2L6|A0A7I2V2L6_HUMAN, tr|A0A7I2V3R8|A0A7I2V3R8_HUMAN, tr|A0A7I2V3W0|A0A7I2V3W0_HUMAN, tr|A0A7I2YQX9|A0A7I2YQX9_HUMAN, tr|F8VZ49|F8VZ49_HUMAN, tr|F8W646|F8W646_HUMAN, tr|F8W6I7|F8W6I7_HUMAN
FDSDAASPR		VDDTQFVR.FDSDAASPR.GEPRAPWV	R	G	9	2	306.86	964.418	964.426	483.216	483.22	964.425	483.22	0.0009	0.972	0.4473	0.0629868	12.303	0	0.9984	2	0	60	68		0.798	FALSE	sp|P10321|HLAC_HUMAN	P10321	HLAC_HUMAN	HLA-C	HLA class I histocompatibility antigen, C alpha chain	HLA-B	sp|P01889|HLAB_HUMAN, tr|A0A140T912|A0A140T912_HUMAN, tr|A0A140T921|A0A140T921_HUMAN, tr|A0A140T930|A0A140T930_HUMAN, tr|A0A140T937|A0A140T937_HUMAN, tr|A0A140T942|A0A140T942_HUMAN, tr|A0A140T953|A0A140T953_HUMAN, tr|A0A140T962|A0A140T962_HUMAN, tr|A0A140T9B3|A0A140T9B3_HUMAN, tr|A0A140T9D4|A0A140T9D4_HUMAN, tr|A0A140T9E1|A0A140T9E1_HUMAN, tr|A0A140T9H5|A0A140T9H5_HUMAN, tr|A0A140T9J9|A0A140T9J9_HUMAN, tr|A0A140T9L3|A0A140T9L3_HUMAN, tr|A0A140T9M0|A0A140T9M0_HUMAN, tr|A0A140T9M5|A0A140T9M5_HUMAN, tr|A0A140T9T1|A0A140T9T1_HUMAN, tr|A0A140T9U0|A0A140T9U0_HUMAN, tr|A0A140T9U8|A0A140T9U8_HUMAN, tr|A0A140T9W2|A0A140T9W2_HUMAN, tr|A0A140T9Z4|A0A140T9Z4_HUMAN, tr|A0A140T9Z7|A0A140T9Z7_HUMAN, tr|A0A140TA02|A0A140TA02_HUMAN, tr|A0A140TA03|A0A140TA03_HUMAN, tr|A0A140TA05|A0A140TA05_HUMAN, tr|A0A140TA12|A0A140TA12_HUMAN, tr|A0A140TA13|A0A140TA13_HUMAN, tr|A0A140TA21|A0A140TA21_HUMAN, tr|A0A1W2PNR7|A0A1W2PNR7_HUMAN, tr|A0A1W2PP29|A0A1W2PP29_HUMAN, tr|A0A1W2PR11|A0A1W2PR11_HUMAN, tr|A0A1W2PRZ0|A0A1W2PRZ0_HUMAN, tr|A0A8Q3SIV3|A0A8Q3SIV3_HUMAN, tr|A2AEA2|A2AEA2_HUMAN, tr|D9J307|D9J307_HUMAN, tr|F8W9Z8|F8W9Z8_HUMAN, tr|O19617|O19617_HUMAN, tr|O78179|O78179_HUMAN, tr|Q53YP1|Q53YP1_HUMAN, tr|Q5QT33|Q5QT33_HUMAN, tr|Q5SS57|Q5SS57_HUMAN, tr|S6AU73|S6AU73_HUMAN
YHEEFEK		QDQISNIK.YHEEFEK.SRMGPSGG	K	S	7	2	299.694	980.41	980.418	491.212	491.216	980.424	491.219	-0.0064	0.8865	0.2846	0.0172088	13.557	0	0.9585	2	0	122	128		0.8206	FALSE	sp|Q14847|LASP1_HUMAN	Q14847	LASP1_HUMAN	LASP1	LIM and SH3 domain protein 1		tr|C9J9W2|C9J9W2_HUMAN
ALKEEIGNVQLEK		QDIKQEIK.ALKEEIGNVQLEK.AQQISITS	K	A	13	3	516.673	1469.81	1469.82	490.943	490.947	1469.81	490.943	0.0091	0.9198	0.0338	0.102683	10.454	0	0.9993	2	1	840	852		0.7686	FALSE	sp|Q86UP2|KTN1_HUMAN	Q86UP2	KTN1_HUMAN	KTN1	Kinectin		tr|G3V4Y7|G3V4Y7_HUMAN, tr|G3V5G2|G3V5G2_HUMAN, tr|H0YJZ8|H0YJZ8_HUMAN
AFLIEEQK		CVRDRIKR.AFLIEEQK.IVVKVIKA	R	I	8	2	547.292	977.515	977.523	489.765	489.769	976.523	489.269	0.9996	0.9559	0.1053	2.16301	10.643	0	0.9693	2	0	94	101		0.8297	TRUE	sp|P49207|RL34_HUMAN	P49207	RL34_HUMAN	RPL34	Large ribosomal subunit protein eL34
SRLDQELK		TPRRPFEK.SRLDQELK.LIGEYGIR	K	L	8	2	351.823	987.53	987.538	494.772	494.776	987.535	494.775	0.0031	0.9511	0.0034	0.784622	10.76	8.976	0.9581	2	1	23	30		0.841	FALSE	sp|P46781|RS9_HUMAN	P46781	RS9_HUMAN	RPS9	Small ribosomal subunit protein uS4		tr|A8MXK4|A8MXK4_HUMAN, tr|B5MCT8|B5MCT8_HUMAN, tr|C9JM19|C9JM19_HUMAN, tr|F2Z3C0|F2Z3C0_HUMAN
LVVLGSGGVGK		MREYK.LVVLGSGGVGK.SAITVQFV	K	S	11	2	540.776	984.583	984.591	493.299	493.303	984.597	493.306	-0.0059	0.9144	0.2636	0.813767	8.858	0	0.9905	2	0	6	16		0.8319	FALSE	sp|P61224|RAP1B_HUMAN	P61224	RAP1B_HUMAN	RAP1B	Ras-related protein Rap-1b	RAP1A	sp|P62834|RAP1A_HUMAN, tr|E7ESV4|E7ESV4_HUMAN, tr|F5GWU8|F5GWU8_HUMAN, tr|F5GX62|F5GX62_HUMAN, tr|F5GYB5|F5GYB5_HUMAN, tr|F5GYH7|F5GYH7_HUMAN, tr|F5H004|F5H004_HUMAN, tr|F5H077|F5H077_HUMAN, tr|F5H0B7|F5H0B7_HUMAN, tr|F5H491|F5H491_HUMAN, tr|F5H4H0|F5H4H0_HUMAN, tr|F5H500|F5H500_HUMAN, tr|F5H6R7|F5H6R7_HUMAN, tr|F5H7Y6|F5H7Y6_HUMAN, tr|F8WBC0|F8WBC0_HUMAN
LALQALTEK		KEAADTER.LALQALTEK.LIRSEESV	R	L	9	2	608.536	986.573	986.58	494.294	494.297	985.581	493.798	0.9995	0.9548	0.1968	0.0139798	16.918	0	0.9997	2	0	347	355		0.8387	TRUE	sp|Q07065|CKAP4_HUMAN	Q07065	CKAP4_HUMAN	CKAP4	Cytoskeleton-associated protein 4
DIDIHEVR		PVRHIYTK.DIDIHEVR.IGWSITTS	K	I	8	2	447.6	995.496	995.504	498.755	498.759	995.504	498.759	0.0001	0.8867	0.1343	0.356656	11.291	0	0.9786	2	0	353	360		0.8432	FALSE	sp|Q00839|HNRPU_HUMAN	Q00839	HNRPU_HUMAN	HNRNPU	Heterogeneous nuclear ribonucleoprotein U		tr|A0A1W2PP34|A0A1W2PP34_HUMAN, tr|A0A1W2PP35|A0A1W2PP35_HUMAN, tr|A0A1W2PPH7|A0A1W2PPH7_HUMAN, tr|A0A1W2PPL4|A0A1W2PPL4_HUMAN, tr|A0A1W2PPS1|A0A1W2PPS1_HUMAN, tr|A0A1W2PQ74|A0A1W2PQ74_HUMAN, tr|A0A1W2PQL0|A0A1W2PQL0_HUMAN, tr|A0A1W2PRZ7|A0A1W2PRZ7_HUMAN, tr|A0A1X7SBS1|A0A1X7SBS1_HUMAN, tr|A0A994J6V2|A0A994J6V2_HUMAN, tr|Q5RI18|Q5RI18_HUMAN
VMLYPSRI	VM[147]LYPSRI	KAIGHRIR.VMLYPSRI.	R	-	8	2	605.278	993.521	993.529	497.768	497.772	993.532	497.773	-0.0027	0.9691	0.5074	0.143466	12.873	0	0.9683	2	1	103	110	2M(15.9949)	0.8161	TRUE	sp|P18077|RL35A_HUMAN	P18077	RL35A_HUMAN	RPL35A	Large ribosomal subunit protein eL33
DFVEAPPPK		GAAGAGRR.DFVEAPPPK.VNPWTKNA	R	V	9	2	460.635	998.495	998.503	500.255	500.259	998.507	500.261	-0.0042	0.8654	0.0979	0.289235	8.655	0	0.9792	2	0	115	123		0.8274	FALSE	sp|Q6PKG0|LARP1_HUMAN	Q6PKG0	LARP1_HUMAN	LARP1	La-related protein 1		tr|A0A0B4J210|A0A0B4J210_HUMAN, tr|H0YBJ5|H0YBJ5_HUMAN, tr|H0YBM7|H0YBM7_HUMAN
KAEIGIAMGSGTAVAK		VNDAPAIK.KAEIGIAMGSGTAVAK.TASEMVIA	K	T	16	3	508.854	1503.8	1503.81	502.274	502.278	1502.81	501.945	1.0004	0.8448	0.4483	0.0821297	14.842	0	0.9986	2	1	712	727		0.8319	FALSE	sp|P16615|AT2A2_HUMAN	P16615	AT2A2_HUMAN	ATP2A2	Sarcoplasmic/endoplasmic reticulum calcium ATPase 2	ATP2A1, ATP2A3	sp|O14983|AT2A1_HUMAN, sp|Q93084|AT2A3_HUMAN, tr|H7C5W9|H7C5W9_HUMAN
ILHQHLGAPEER		IDEFEANK.ILHQHLGAPEER.LAIHIIRT	K	L	12	3	352.474	1398.72	1398.73	467.248	467.251	1398.74	467.253	-0.005	0.7192	0.0076	0.235234	12.014	0	0.9891	2	0	1715	1726		0.7664	FALSE	sp|Q9NZM1|MYOF_HUMAN	Q9NZM1	MYOF_HUMAN	MYOF	Myoferlin		tr|H0YD14|H0YD14_HUMAN
KPHTESLELQVR		ESASFIIR.KPHTESLELQVR.GEGTGVIG	R	G	12	3	437.83	1435.77	1435.78	479.596	479.6	1435.78	479.6	-0.0001	0.9205	0.108	0.00414238	20.031	8.843	0.9995	2	0	855	866		0.7912	TRUE	sp|Q9BSJ8|ESYT1_HUMAN	Q9BSJ8	ESYT1_HUMAN	ESYT1	Extended synaptotagmin-1
IDLNLLTR		DRYPIIVK.IDLNLLTR.IPGKPYKE	K	I	8	2	772.726	956.557	956.565	479.286	479.29	956.566	479.29	-0.0004	0.964	0.7134	0.151008	15.784	11.777	0.9908	2	0	718	725		0.8297	TRUE	sp|Q9UHB7|AFF4_HUMAN	Q9UHB7	AFF4_HUMAN	AFF4	AF4/FMR2 family member 4
TPAQAAFEK		KRRGIDKR.TPAQAAFEK.MQEKRQME	R	M	9	2	382.452	961.479	961.486	481.747	481.75	961.487	481.751	-0.0005	0.5075	0.0009	1.47147	10.829	0	0.938	2	0	59	67		0.8206	FALSE	sp|Q9Y421|FA32A_HUMAN	Q9Y421	FA32A_HUMAN	FAM32A	Protein FAM32A		tr|K7EIY1|K7EIY1_HUMAN, tr|K7ELZ8|K7ELZ8_HUMAN, tr|K7ENN5|K7ENN5_HUMAN
AVGQDTLLR		QDYFGQSK.AVGQDTLLR.SIIETNEI	K	S	9	2	478.234	971.531	971.539	486.773	486.777	971.54	486.777	-0.0011	0.9533	0.1687	0.0895365	11.692	0	0.9991	2	0	245	253		0.85	TRUE	sp|Q96S55|WRIP1_HUMAN	Q96S55	WRIP1_HUMAN	WRNIP1	ATPase WRNIP1
AVDSQILPK		EQRKIDQK.AVDSQILPK.IKAIPQIQ	K	I	9	2	490.612	969.542	969.549	485.778	485.782	969.549	485.782	-0.0001	0.9372	0.0353	0.183231	10.448	0	0.9983	2	0	252	260		0.8184	TRUE	sp|Q02878|RL6_HUMAN	Q02878	RL6_HUMAN	RPL6	Large ribosomal subunit protein eL6
ELEFYLR		DGYVIEGK.ELEFYLR.KIKARKGK	K	K	7	2	738.835	968.487	968.495	485.251	485.255	968.497	485.256	-0.0017	0.9737	0.4962	1.7368	9.541	0	0.9801	2	0	194	200		0.8274	FALSE	sp|P62241|RS8_HUMAN	P62241	RS8_HUMAN	RPS8	Small ribosomal subunit protein eS8		tr|Q5JR95|Q5JR95_HUMAN
FLSSAAAVSK		YTDGDIER.FLSSAAAVSK.EHPVVISK	R	E	10	2	446.299	979.527	979.535	490.771	490.775	979.534	490.774	0.0008	0.884	0.1253	0.0213305	16.184	9.934	0.9991	2	0	1110	1119		0.8206	FALSE	sp|P27708|PYR1_HUMAN	P27708	PYR1_HUMAN	CAD	Multifunctional protein CAD		tr|F8VPD4|F8VPD4_HUMAN
IGADEEIDDFKGR		REQIDSGR.IGADEEIDDFKGR.SAEEVEEI	R	S	13	3	512.112	1464.67	1464.68	489.23	489.234	1463.69	488.904	0.9903	0.4511	0.0572	0.83946	6.804	0	0.9149	2	1	191	203		0.789	TRUE	sp|Q8WUA2|PPIL4_HUMAN	Q8WUA2	PPIL4_HUMAN	PPIL4	Peptidyl-prolyl cis-trans isomerase-like 4
KQEQANNPFYIK		IARRREAR.KQEQANNPFYIK.SSPSPQKR	R	S	12	3	502.991	1478.74	1478.75	493.92	493.923	1478.75	493.925	-0.003	0.9336	0.5647	0.000583533	18.742	10.83	0.9992	2	1	673	684		0.7912	FALSE	sp|O14617|AP3D1_HUMAN	O14617	AP3D1_HUMAN	AP3D1	AP-3 complex subunit delta-1		tr|A0A8V8TQW4|A0A8V8TQW4_HUMAN
VLATQPGPGR		IDPKVAQR.VLATQPGPGR.GRKKDHGF	R	G	10	2	343.354	994.546	994.554	498.28	498.284	994.556	498.285	-0.002	0.6253	0.2826	1.0227	8.461	0	0.9505	2	0	1129	1138		0.8048	FALSE	sp|Q5JTH9|RRP12_HUMAN	Q5JTH9	RRP12_HUMAN	RRP12	RRP12-like protein		tr|A0A087X0G0|A0A087X0G0_HUMAN
HLPSTEPDPHVVR		INEEISVK.HLPSTEPDPHVVR.IGWSIDSC	K	I	13	3	413.724	1483.75	1483.76	495.591	495.595	1482.76	495.26	1.0061	0.7673	0.0649	0.00978411	13.166	7.874	0.9956	2	0	271	283		0.8116	FALSE	sp|Q9BUJ2|HNRL1_HUMAN	Q9BUJ2	HNRL1_HUMAN	HNRNPUL1	Heterogeneous nuclear ribonucleoprotein U-like protein 1		tr|A0A0A0MRA5|A0A0A0MRA5_HUMAN, tr|B7Z4B8|B7Z4B8_HUMAN, tr|M0QYI8|M0QYI8_HUMAN, tr|M0QYM5|M0QYM5_HUMAN, tr|M0QYZ0|M0QYZ0_HUMAN, tr|M0R3F1|M0R3F1_HUMAN
DAFADAVQR		GGGPGIRK.DAFADAVQR.ARQIAAKI	K	A	9	2	463.895	991.457	991.465	496.736	496.74	991.472	496.743	-0.0076	0.9759	0.234	0.00754657	15.989	0	0.9983	2	0	72	80		0.8274	FALSE	sp|Q92945|FUBP2_HUMAN	Q92945	FUBP2_HUMAN	KHSRP	Far upstream element-binding protein 2		tr|M0R0C6|M0R0C6_HUMAN, tr|M0R0I5|M0R0I5_HUMAN
THSDVSSEQQHLK		PTEKEFPK.THSDVSSEQQHLK.GQTGTNGG	K	G	13	3	241.698	1495.7	1495.71	499.574	499.579	1494.71	499.243	1.0074	0.6492	0.0256	0.178855	11.49	0	0.9915	2	0	159	171		0.8025	FALSE	sp|P04150|GCR_HUMAN	P04150	GCR_HUMAN	NR3C1	Glucocorticoid receptor		tr|A0A494C0P1|A0A494C0P1_HUMAN
VLSIGDGIAR		VDIEETGR.VLSIGDGIAR.VHGIRNVQ	R	V	10	2	584.429	999.558	999.565	500.786	500.79	999.571	500.793	-0.0062	0.9846	0.0558	0.0520595	13.634	0	0.9994	2	0	74	83		0.8455	FALSE	sp|P25705|ATPA_HUMAN	P25705	ATPA_HUMAN	ATP5F1A	ATP synthase subunit alpha, mitochondrial		tr|K7EJP1|K7EJP1_HUMAN, tr|K7EK77|K7EK77_HUMAN, tr|K7EQH4|K7EQH4_HUMAN, tr|K7ERX7|K7ERX7_HUMAN
VSEEGPAAR		DEGIFISR.VSEEGPAAR.AGVRVGDK	R	A	9	2	252.128	914.44	914.447	458.227	458.231	914.446	458.23	0.0014	0.9578	0.2662	0.403878	9.075	0	0.9948	2	0	763	771		0.7641	FALSE	sp|Q14160|SCRIB_HUMAN	Q14160	SCRIB_HUMAN	SCRIB	Protein scribble homolog		tr|A0A0G2JMS7|A0A0G2JMS7_HUMAN, tr|A0A0G2JNZ2|A0A0G2JNZ2_HUMAN, tr|A0A0G2JPP5|A0A0G2JPP5_HUMAN, tr|A0A669KB89|A0A669KB89_HUMAN, tr|H0YDF9|H0YDF9_HUMAN
VFGNEIKLEKPK		AIEITGIK.VFGNEIKLEKPK.GKDSKKER	K	G	12	3	483.445	1400.8	1400.81	467.939	467.943	1400.8	467.942	0.0043	0.8734	0.3087	0.0889713	13.703	0	0.9981	2	1	371	382		0.7618	FALSE	sp|P19338|NUCL_HUMAN	P19338	NUCL_HUMAN	NCL	Nucleolin		tr|A0A7I2V2S8|A0A7I2V2S8_HUMAN, tr|A0A7I2V2U7|A0A7I2V2U7_HUMAN, tr|A0A7I2V349|A0A7I2V349_HUMAN, tr|A0A7I2V3F3|A0A7I2V3F3_HUMAN, tr|A0A7I2V428|A0A7I2V428_HUMAN, tr|A0A7I2V506|A0A7I2V506_HUMAN, tr|A0A7I2V5M5|A0A7I2V5M5_HUMAN, tr|A0A7I2V699|A0A7I2V699_HUMAN, tr|C9JLB1|C9JLB1_HUMAN, tr|H7BY16|H7BY16_HUMAN
RFDDAVVQSDMK		DAKRIIGR.RFDDAVVQSDMK.HWPFMVVN	R	H	12	3	469.759	1409.65	1409.66	470.89	470.894	1409.66	470.894	-0.0015	0.951	0.0963	0.034336	15.357	0	0.9995	2	1	77	88		0.789	FALSE	sp|P11142|HSP7C_HUMAN	P11142	HSP7C_HUMAN	HSPA8	Heat shock cognate 71 kDa protein		tr|E9PK54|E9PK54_HUMAN, tr|E9PKE3|E9PKE3_HUMAN, tr|E9PLF4|E9PLF4_HUMAN, tr|E9PN25|E9PN25_HUMAN, tr|E9PN89|E9PN89_HUMAN, tr|E9PNE6|E9PNE6_HUMAN, tr|E9PPY6|E9PPY6_HUMAN, tr|E9PQK7|E9PQK7_HUMAN, tr|E9PQQ4|E9PQQ4_HUMAN
IEDGKTPKPLSLK		EAESASQK.IEDGKTPKPLSLK.SDRSTNNV	K	S	13	3	428.708	1425.82	1425.83	476.279	476.283	1424.82	475.949	1.0028	0.802	0.2045	0.036919	16.231	0	0.9989	2	1	986	998		0.8297	FALSE	sp|Q52LW3|RHG29_HUMAN	Q52LW3	RHG29_HUMAN	ARHGAP29	Rho GTPase-activating protein 29		tr|F8VWZ8|F8VWZ8_HUMAN
LVTDLLQR		DITIRIGR.LVTDLLQR.EKEIAFIS	R	E	8	2	637.201	956.557	956.565	479.286	479.29	956.566	479.29	-0.0009	0.9075	0.1141	0.389493	11.138	8.913	0.9578	2	0	308	315		0.8229	TRUE	sp|Q70UQ0|IKIP_HUMAN	Q70UQ0	IKIP_HUMAN	IKBIP	Inhibitor of nuclear factor kappa-B kinase-interacting protein
FSASSGGGGSR		IAEGGASR.FSASSGGGGSR.GAPQHYPK	R	G	11	2	246.262	968.42	968.428	485.217	485.221	968.431	485.223	-0.0032	0.8967	0.0644	0.0965495	11.561	0	0.9946	2	0	13	23		0.7799	FALSE	sp|P78344|IF4G2_HUMAN	P78344	IF4G2_HUMAN	EIF4G2	Eukaryotic translation initiation factor 4 gamma 2		tr|D3DQV9|D3DQV9_HUMAN, tr|H0Y3P2|H0Y3P2_HUMAN, tr|H0YCF8|H0YCF8_HUMAN, tr|H0YCH5|H0YCH5_HUMAN, tr|H0YD77|H0YD77_HUMAN, tr|H0YD99|H0YD99_HUMAN, tr|H0YDC0|H0YDC0_HUMAN, tr|H0YEC5|H0YEC5_HUMAN, tr|H0YEN8|H0YEN8_HUMAN
VIVAQKPDVEQNK		EHIKNTPK.VIVAQKPDVEQNK.SSPSSSSS	K	S	13	3	382.452	1467.8	1467.81	490.274	490.277	1466.81	489.944	1.0007	0.9297	0.4717	0.278933	9.718	0	0.9819	2	0	653	665		0.7799	FALSE	sp|Q9HCG8|CWC22_HUMAN	Q9HCG8	CWC22_HUMAN	CWC22	Pre-mRNA-splicing factor CWC22 homolog		tr|B7WP74|B7WP74_HUMAN
YADLPGIAR		MADPK.YADLPGIAR.NEPDVYET	K	N	9	2	565.534	974.508	974.516	488.261	488.265	974.519	488.267	-0.0028	0.9111	0.1907	1.35675	11.97	10.451	0.9934	2	0	6	14		0.798	FALSE	sp|Q13561|DCTN2_HUMAN	Q13561	DCTN2_HUMAN	DCTN2	Dynactin subunit 2		tr|A0A7I2V2Z2|A0A7I2V2Z2_HUMAN, tr|A0A7I2V390|A0A7I2V390_HUMAN, tr|A0A7I2V4H4|A0A7I2V4H4_HUMAN, tr|F8VRV7|F8VRV7_HUMAN, tr|F8VW18|F8VW18_HUMAN, tr|F8W0U6|F8W0U6_HUMAN, tr|F8W1I6|F8W1I6_HUMAN
EANQAINPK		SDIISVIR.EANQAINPK.LIQIVEDR	R	L	9	2	269.722	983.499	983.507	492.757	492.761	983.504	492.759	0.0031	0.8753	0.1836	0.0940806	10.606	0	0.9927	2	0	462	470		0.8206	FALSE	sp|P17844|DDX5_HUMAN	P17844	DDX5_HUMAN	DDX5	Probable ATP-dependent RNA helicase DDX5		tr|A0A0G2JLI4|A0A0G2JLI4_HUMAN, tr|J3KTA4|J3KTA4_HUMAN
WLEKEER		QEMEEDQR.WLEKEER.FIKPDVRI	R	F	7	2	334.885	988.488	988.495	495.251	495.255	988.498	495.256	-0.0022	0.876	0.8872	1.07275	11.378	0	0.8439	2	1	825	831		0.8387	FALSE	sp|Q05397|FAK1_HUMAN	Q05397	FAK1_HUMAN	PTK2	Focal adhesion kinase 1		tr|A0A8Q3WLM4|A0A8Q3WLM4_HUMAN, tr|B4DWJ1|B4DWJ1_HUMAN, tr|E7ESA6|E7ESA6_HUMAN, tr|E9PEI4|E9PEI4_HUMAN, tr|H0YB16|H0YB16_HUMAN, tr|H0YBP1|H0YBP1_HUMAN, tr|H0YBZ1|H0YBZ1_HUMAN
LEDHEYKPLDPK		GIMAPIVK.LEDHEYKPLDPK.DIRIPPPM	K	D	12	3	392.225	1483.73	1483.74	495.584	495.588	1482.74	495.252	1.0061	0.7336	0.0721	1.71297	10.565	0	0.9836	2	0	661	672		0.8071	FALSE	sp|Q8IWX8|CHERP_HUMAN	Q8IWX8	CHERP_HUMAN	CHERP	Calcium homeostasis endoplasmic reticulum protein		tr|J3QK89|J3QK89_HUMAN
DAHTFALSK		EGVERYIR.DAHTFALSK.KNIQVVET	R	K	9	2	430.01	988.488	988.495	495.251	495.255	988.498	495.256	-0.0024	0.8701	0.0954	0.0867461	13.747	0	0.9979	2	0	212	220		0.8319	TRUE	sp|Q9NRY4|RHG35_HUMAN	Q9NRY4	RHG35_HUMAN	ARHGAP35	Rho GTPase-activating protein 35
SREDLTAVVSVSTK		GVKKNIRK.SREDLTAVVSVSTK.FPAYERVI	K	F	14	3	539.472	1490.78	1490.79	497.933	497.936	1490.79	497.939	-0.0068	0.8202	0.1269	0.204998	12.253	9.274	0.9949	2	1	702	715		0.8071	FALSE	sp|Q9UDY2|ZO2_HUMAN	Q9UDY2	ZO2_HUMAN	TJP2	Tight junction protein ZO-2		tr|A0A1B0GTW1|A0A1B0GTW1_HUMAN, tr|A0A2R8YDH4|A0A2R8YDH4_HUMAN, tr|A0A3B3IRI3|A0A3B3IRI3_HUMAN, tr|A0A3B3IRV6|A0A3B3IRV6_HUMAN, tr|A0A3B3IS03|A0A3B3IS03_HUMAN, tr|A0A3B3ISF1|A0A3B3ISF1_HUMAN, tr|A0A3B3ISZ5|A0A3B3ISZ5_HUMAN, tr|A0A3B3IT83|A0A3B3IT83_HUMAN, tr|A0A3B3ITE1|A0A3B3ITE1_HUMAN, tr|A0A3B3IU51|A0A3B3IU51_HUMAN
SVTPASTLTK		EHINHSSK.SVTPASTLTK.SGPGRWKT	K	S	10	2	409.163	1003.54	1003.55	502.779	502.783	1003.55	502.785	-0.0031	0.9081	0.3032	2.42024	11.572	10.087	0.9834	2	0	1328	1337		0.8184	FALSE	sp|P55196|AFAD_HUMAN	P55196	AFAD_HUMAN	AFDN	Afadin		tr|A0A804HJ20|A0A804HJ20_HUMAN, tr|A8MQ02|A8MQ02_HUMAN, tr|H0Y8U8|H0Y8U8_HUMAN, tr|H0Y948|H0Y948_HUMAN, tr|J3KN01|J3KN01_HUMAN, tr|Q5TIG5|Q5TIG5_HUMAN
IDHILDAL		KRQEIVTK.IDHILDAL.	K	-	8	2	753.178	908.486	908.493	455.25	455.254	908.497	455.256	-0.0033	0.9395	0.1454	0.21208	10.194	0	0.9911	2	0	600	607		0.8116	FALSE	sp|P04843|RPN1_HUMAN	P04843	RPN1_HUMAN	RPN1	Dolichyl-diphosphooligosaccharide--protein glycosyltransferase subunit 1		tr|B7Z4L4|B7Z4L4_HUMAN
DIGFIKLD		QCFRQYAK.DIGFIKLD.	K	-	8	2	861.981	921.5	921.508	461.757	461.761	919.501	460.758	2.0068	0.9301	0.5431	0.0362243	15.264	0	0.9919	2	1	49	56		0.7958	FALSE	sp|P62273|RS29_HUMAN	P62273	RS29_HUMAN	RPS29	Small ribosomal subunit protein uS14		tr|A0A087WTT6|A0A087WTT6_HUMAN
LREDLER		IANGIDNK.LREDLER.LKKIRAHR	K	L	7	2	308.814	929.481	929.489	465.748	465.752	929.493	465.754	-0.0044	0.847	0.2478	1.91225	11.293	10.948	0.8259	2	1	107	113		0.8138	FALSE	sp|P62269|RS18_HUMAN	P62269	RS18_HUMAN	RPS18	Small ribosomal subunit protein uS13		tr|J3JS69|J3JS69_HUMAN
TGPTVTQVK		TAPVIPGK.TGPTVTQVK.AEKQEDSE	K	A	9	2	344.657	929.511	929.518	465.763	465.767	929.518	465.766	0.0001	0.9663	0.0524	0.0879023	13.724	0	0.9995	2	0	747	755		0.7822	FALSE	tr|E7ETY2|E7ETY2_HUMAN	E7ETY2	E7ETY2_HUMAN	TCOF1	Treacle ribosome biogenesis factor 1		sp|Q13428|TCOF_HUMAN, tr|A0A3B3IS06|A0A3B3IS06_HUMAN, tr|A0A6I8PRA0|A0A6I8PRA0_HUMAN, tr|H0Y8Y7|H0Y8Y7_HUMAN
VILPDDVR		YRDMGEHR.VILPDDVR.DFIDNIDR	R	D	8	2	545.337	925.517	925.524	463.766	463.769	925.523	463.769	0.0007	0.9347	0.1614	0.394912	10.114	0	0.978	2	0	185	192		0.8206	FALSE	sp|Q3YEC7|RABL6_HUMAN	Q3YEC7	RABL6_HUMAN	RABL6	Rab-like protein 6		tr|F2Z2T0|F2Z2T0_HUMAN, tr|G3V154|G3V154_HUMAN, tr|H0Y7H6|H0Y7H6_HUMAN
DISTLNSGK		VNRYKQSR.DISTLNSGK.KSIETEHK	R	K	9	2	366.809	933.468	933.475	467.741	467.745	933.477	467.746	-0.0015	0.9389	0.5284	0.824138	10.836	0	0.9912	2	0	508	516		0.7799	FALSE	sp|P04843|RPN1_HUMAN	P04843	RPN1_HUMAN	RPN1	Dolichyl-diphosphooligosaccharide--protein glycosyltransferase subunit 1		tr|B7Z4L4|B7Z4L4_HUMAN
AQLGGPEAAK		IPVTFESR.AQLGGPEAAK.SDETAAK	R	S	10	2	311.421	942.496	942.503	472.255	472.259	940.498	471.256	2.0053	0.961	0.4388	2.77443	9.2	0	0.9816	2	0	189	198		0.7958	FALSE	sp|P04792|HSPB1_HUMAN	P04792	HSPB1_HUMAN	HSPB1	Heat shock protein beta-1		tr|A0A6Q8PFK8|A0A6Q8PFK8_HUMAN, tr|A0A6Q8PGK1|A0A6Q8PGK1_HUMAN, tr|C9J3N8|C9J3N8_HUMAN
ISLAPTDVK		SISPASPK.ISLAPTDVK.EISTKEPG	K	E	9	2	516.673	942.525	942.533	472.27	472.274	942.539	472.277	-0.0058	0.7863	0.0526	0.389493	8.138	0	0.982	2	0	499	507		0.8161	FALSE	sp|Q8WWM7|ATX2L_HUMAN	Q8WWM7	ATX2L_HUMAN	ATXN2L	Ataxin-2-like protein		tr|H3BUF6|H3BUF6_HUMAN
QGVDIEAAR		IIQNEVNR.QGVDIEAAR.KEEERIMI	R	K	9	2	419.587	958.48	958.487	480.247	480.251	957.488	479.751	0.999	0.9104	0.0729	0.250764	13.394	10.45	0.9935	2	0	162	170		0.7935	FALSE	sp|O14974|MYPT1_HUMAN	O14974	MYPT1_HUMAN	PPP1R12A	Protein phosphatase 1 regulatory subunit 12A		tr|F8VW28|F8VW28_HUMAN, tr|F8VZN8|F8VZN8_HUMAN, tr|H0YHL8|H0YHL8_HUMAN
NSALSAQLR		QKARETIK.NSALSAQLR.EAATQAQQ	K	E	9	2	435.874	958.517	958.524	480.266	480.269	958.52	480.267	0.0047	0.9499	0.2445	0.00632868	15.292	0	0.9985	2	0	26	34		0.8184	FALSE	sp|P47897|SYQ_HUMAN	P47897	SYQ_HUMAN	QARS1	Glutamine--tRNA ligase		tr|A0A0U1RQC3|A0A0U1RQC3_HUMAN, tr|A0A0U1RQE9|A0A0U1RQE9_HUMAN, tr|A0A0U1RQM8|A0A0U1RQM8_HUMAN, tr|A0A0U1RQT0|A0A0U1RQT0_HUMAN, tr|A0A0U1RQU2|A0A0U1RQU2_HUMAN, tr|C9J165|C9J165_HUMAN, tr|F2Z2V6|F2Z2V6_HUMAN
IRLENEIQTYR		YQQIIDIK.IRLENEIQTYR.SIIEGEGS	K	S	11	3	521.232	1433.75	1433.76	478.923	478.927	1433.76	478.928	-0.004	0.8852	0.362	0.0179577	15.483	0	0.9991	2	1	440	450		0.7709	FALSE	sp|P13645|K1C10_HUMAN	P13645	K1C10_HUMAN	KRT10	Keratin, type I cytoskeletal 10		tr|A0A1B0GVI3|A0A1B0GVI3_HUMAN
VGQAVDVVGQAGKPK		RPIPVSVR.VGQAVDVVGQAGKPK.TITGFQTH	R	T	15	3	420.238	1451.8	1451.81	484.94	484.944	1451.81	484.944	0.0013	0.8652	0.032	0.000168947	24.589	0	1	2	0	846	860		0.8274	TRUE	sp|Q13200|PSMD2_HUMAN	Q13200	PSMD2_HUMAN	PSMD2	26S proteasome non-ATPase regulatory subunit 2
DTLYEAVR		MSSKVSR.DTLYEAVR.EVIHGNQR	R	E	8	2	491.263	966.475	966.483	484.245	484.249	965.482	483.748	1.0008	0.9711	0.4807	0.770016	9.954	0	0.9228	2	0	8	15		0.8364	TRUE	sp|P62906|RL10A_HUMAN	P62906	RL10A_HUMAN	RPL10A	Large ribosomal subunit protein uL1
LLADQAEAR		KADKARKK.LLADQAEAR.RSKTKEAR	K	R	9	2	372.679	985.511	985.518	493.763	493.767	985.519	493.767	-0.0007	0.9553	0.4042	0.0485848	14.754	0	0.9989	2	0	154	162		0.8116	FALSE	sp|P84098|RL19_HUMAN	P84098	RL19_HUMAN	RPL19	Large ribosomal subunit protein eL19		tr|A0A7I2YQG2|A0A7I2YQG2_HUMAN, tr|J3KTE4|J3KTE4_HUMAN, tr|J3QR09|J3QR09_HUMAN
KEEILLIK		VHICHVAR.KEEILLIK.AAKARGIP	R	A	8	2	547.943	984.613	984.621	493.314	493.318	984.622	493.318	-0.0011	0.7172	0.2556	1.05682	10.404	8.838	0.8129	2	1	1618	1625		0.8319	FALSE	sp|P27708|PYR1_HUMAN	P27708	PYR1_HUMAN	CAD	Multifunctional protein CAD		tr|F8VPD4|F8VPD4_HUMAN
HRLDLGEDYPSGK		MSKR.HRLDLGEDYPSGK.KRAGTDGK	R	K	13	3	430.01	1486.71	1486.73	496.579	496.582	1485.72	496.248	1.0047	0.898	0.1189	0.00319521	19.482	0	0.9998	2	1	5	17		0.7867	TRUE	sp|O43143|DHX15_HUMAN	O43143	DHX15_HUMAN	DHX15	ATP-dependent RNA helicase DHX15
IFQTLNRT		PVMIQISR.IFQTLNRT.	R	-	8	2	477.582	991.539	991.547	496.777	496.781	991.545	496.78	0.0018	0.9644	0.2378	0.251821	13	10.273	0.979	2	1	398	405		0.8342	TRUE	sp|Q9BSL1|UBAC1_HUMAN	Q9BSL1	UBAC1_HUMAN	UBAC1	Ubiquitin-associated domain-containing protein 1
EIAEAYLGK		SMVITKMK.EIAEAYLGK.TVTNAVVT	K	T	9	2	503.644	993.506	993.514	497.76	497.764	992.518	497.266	0.9962	0.8673	0.202	2.36583	11.42	11.42	0.9599	2	0	129	137		0.8161	FALSE	sp|P11142|HSP7C_HUMAN	P11142	HSP7C_HUMAN	HSPA8	Heat shock cognate 71 kDa protein		tr|E9PI65|E9PI65_HUMAN, tr|E9PK54|E9PK54_HUMAN, tr|E9PKE3|E9PKE3_HUMAN, tr|E9PLF4|E9PLF4_HUMAN, tr|E9PN89|E9PN89_HUMAN, tr|E9PPY6|E9PPY6_HUMAN, tr|E9PQK7|E9PQK7_HUMAN, tr|E9PQQ4|E9PQQ4_HUMAN
AVGAQASVGSR		NPEGAEDR.AVGAQASVGSR.SEGEGEAA	R	S	11	2	284.707	1002.52	1002.53	502.267	502.271	1001.53	501.77	1.002	0.9085	0.375	0.132739	13.008	0	0.9955	2	0	38	48		0.7912	FALSE	sp|Q9NWV8|BABA1_HUMAN	Q9NWV8	BABA1_HUMAN	BABAM1	BRISC and BRCA1-A complex member 1		tr|J3KQS6|J3KQS6_HUMAN, tr|M0QXG9|M0QXG9_HUMAN, tr|M0R0I0|M0R0I0_HUMAN, tr|M0R193|M0R193_HUMAN, tr|M0R2A4|M0R2A4_HUMAN, tr|M0R2I2|M0R2I2_HUMAN, tr|M0R2K3|M0R2K3_HUMAN, tr|M0R3F4|M0R3F4_HUMAN
SEAGLAGAPAR		DAQNKIEK.SEAGLAGAPAR.AVSAVKNM	K	A	11	2	357.686	999.505	999.513	500.76	500.764	998.514	500.264	0.9984	0.9765	0.0709	0.00076692	20.961	0	0.9998	2	0	150	160		0.789	TRUE	sp|Q92572|AP3S1_HUMAN	Q92572	AP3S1_HUMAN	AP3S1	AP-3 complex subunit sigma-1
GGGALSAVAATK		TKIDGHAK.GGGALSAVAATK.SPIIFIGT	K	S	12	2	442.388	1001.55	1001.55	501.781	501.785	1001.55	501.783	0.0042	0.9653	0.039	0.000403645	22.076	0	0.9999	2	0	256	267		0.8342	FALSE	sp|P61011|SRP54_HUMAN	P61011	SRP54_HUMAN	SRP54	Signal recognition particle subunit SRP54		tr|A0A7I2V584|A0A7I2V584_HUMAN, tr|A0A7I2V5K0|A0A7I2V5K0_HUMAN, tr|A0A7P0PJI2|A0A7P0PJI2_HUMAN, tr|G3V480|G3V480_HUMAN, tr|G3V4F7|G3V4F7_HUMAN
VSGDDVIIGK		GIIAPGVR.VSGDDVIIGK.TVTIPENE	R	T	10	2	473.668	1002.53	1002.54	502.274	502.278	1001.54	501.777	1.0027	0.8538	0.0178	1.1287	10.386	0	0.9953	2	0	860	869		0.8184	FALSE	sp|P30876|RPB2_HUMAN	P30876	RPB2_HUMAN	POLR2B	DNA-directed RNA polymerase II subunit RPB2		tr|C9J2Y9|C9J2Y9_HUMAN, tr|C9J4M6|C9J4M6_HUMAN
LLVVTDPR		QAAFWEPR.LLVVTDPR.ADHQPITE	R	A	8	2	538.17	912.54	912.547	457.277	457.281	911.544	456.779	1.0027	0.9731	0.129	0.0642318	15.269	10.286	0.98	2	0	121	128		0.8206	FALSE	sp|A0A8I5KQE6|RPSA2_HUMAN	A0A8I5KQE6	RPSA2_HUMAN	RPSA2	Small ribosomal subunit protein uS2B	RPSA	sp|P08865|RSSA_HUMAN, tr|A0A0C4DG17|A0A0C4DG17_HUMAN, tr|A0A8V8TLA4|A0A8V8TLA4_HUMAN, tr|A0A8V8TMP3|A0A8V8TMP3_HUMAN, tr|A0A8V8TMX1|A0A8V8TMX1_HUMAN, tr|C9J9K3|C9J9K3_HUMAN
AHVQEVAQHNLK		QEENESIK.AHVQEVAQHNLK.EASSASQF	K	E	12	3	286.661	1372.7	1372.71	458.575	458.579	1372.72	458.581	-0.007	0.7216	0.0508	0.344945	11.349	0	0.9751	2	0	909	920		0.7709	FALSE	sp|Q86UP2|KTN1_HUMAN	Q86UP2	KTN1_HUMAN	KTN1	Kinectin		tr|G3V4Y7|G3V4Y7_HUMAN
AAVQAAEVK	n[43]AAVQAAEVK	.AAVQAAEVK.VDGSEPKI	M	V	9	2	469.107	927.499	927.506	464.757	464.76	927.503	464.759	0.0036	0.8991	0.0546	0.0734937	14.035	0	0.9993	2	0	2	10	N-term(42.0106)	0.8184	FALSE	sp|Q15046|SYK_HUMAN	Q15046	SYK_HUMAN	KARS1	Lysine--tRNA ligase		tr|H3BRC9|H3BRC9_HUMAN
AGPIWDLR		EIVPIFEK.AGPIWDLR.LMMDPITG	K	L	8	2	708.865	926.497	926.504	464.256	464.259	926.497	464.256	0.0067	0.8351	0.345	1.00925	9.484	0	0.9376	2	0	185	192		0.8025	FALSE	tr|A0A7I2YQN2|A0A7I2YQN2_HUMAN	A0A7I2YQN2	A0A7I2YQN2_HUMAN	SYNCRIP	Synaptotagmin binding cytoplasmic RNA interacting protein	HNRNPR	sp|O43390|HNRPR_HUMAN, sp|O60506|HNRPQ_HUMAN, tr|A0A6Q8PEX7|A0A6Q8PEX7_HUMAN, tr|A0A6Q8PH31|A0A6Q8PH31_HUMAN, tr|A0A6Q8PH35|A0A6Q8PH35_HUMAN, tr|A0A7I2V2F2|A0A7I2V2F2_HUMAN, tr|A0A7I2V309|A0A7I2V309_HUMAN, tr|A0A7I2V346|A0A7I2V346_HUMAN, tr|A0A7I2V4Z0|A0A7I2V4Z0_HUMAN, tr|A0A7I2V5Q6|A0A7I2V5Q6_HUMAN, tr|A0AA34QW03|A0AA34QW03_HUMAN, tr|B4DT28|B4DT28_HUMAN, tr|B7Z645|B7Z645_HUMAN
KVLEAGMGK		ERMTTREK.KVLEAGMGK.VTSASFGE	K	V	9	2	310.77	931.508	931.515	466.761	466.765	931.516	466.765	-0.0005	0.9253	0.3317	0.726084	8.867	0	0.9973	2	1	873	881		0.7958	FALSE	sp|Q9UBN7|HDAC6_HUMAN	Q9UBN7	HDAC6_HUMAN	HDAC6	Histone deacetylase 6		tr|A0A2R8Y559|A0A2R8Y559_HUMAN, tr|A0A2R8YCS4|A0A2R8YCS4_HUMAN, tr|A0A2R8YDE6|A0A2R8YDE6_HUMAN, tr|A0A8V8TKY7|A0A8V8TKY7_HUMAN, tr|A0A8V8TL08|A0A8V8TL08_HUMAN, tr|A0A8V8TMA5|A0A8V8TMA5_HUMAN
VVDSLYNK		ETIQNMSK.VVDSLYNK.AKKIT	K	A	8	2	409.163	936.482	936.489	469.248	469.252	936.492	469.253	-0.0023	0.8928	0.4253	0.338259	7.383	0	0.8676	2	0	410	417		0.798	TRUE	sp|O00231|PSD11_HUMAN	O00231	PSD11_HUMAN	PSMD11	26S proteasome non-ATPase regulatory subunit 11
AEEEHLSSSGGLAK		KAKSSMFR.AEEEHLSSSGGLAK.NINKQIEK	R	N	14	3	344.657	1413.66	1413.68	472.229	472.233	1413.67	472.232	0.0025	0.8111	0.0856	0.965495	8.561	0	0.9925	2	0	349	362		0.7799	FALSE	sp|Q52LW3|RHG29_HUMAN	Q52LW3	RHG29_HUMAN	ARHGAP29	Rho GTPase-activating protein 29		tr|F8VWZ8|F8VWZ8_HUMAN
AREEIEAHIALR		GMPENVDR.AREEIEAHIALR.TGGIIEIT	R	T	12	3	473.668	1406.75	1406.76	469.925	469.929	1406.76	469.928	0.0017	0.6372	0.1461	0.956643	9.577	0	0.9824	2	1	217	228		0.7822	TRUE	sp|Q6ZN04|MEX3B_HUMAN	Q6ZN04	MEX3B_HUMAN	MEX3B	RNA-binding protein MEX3B
TGVVPQLVK		ERIGMVVK.TGVVPQLVK.LIGASEIP	K	L	9	2	574.657	939.571	939.578	470.793	470.796	939.575	470.795	0.0028	0.9268	0.2538	0.0163023	13.651	0	0.9988	2	0	292	300		0.7935	FALSE	sp|P52292|IMA1_HUMAN	P52292	IMA1_HUMAN	KPNA2	Importin subunit alpha-1		tr|A0A7I2V351|A0A7I2V351_HUMAN, tr|A0A7I2V3Z3|A0A7I2V3Z3_HUMAN, tr|A0A7I2V487|A0A7I2V487_HUMAN, tr|A0A7I2YQE1|A0A7I2YQE1_HUMAN
VTPAAANYR		SEGGRNSR.VTPAAANYR.SRTAKAKP	R	S	9	2	344.657	962.489	962.496	482.252	482.255	961.498	481.756	0.998	0.8761	0.148	1.76807	9.51	0	0.9819	2	0	551	559		0.8116	TRUE	sp|O14545|TRAD1_HUMAN	O14545	TRAD1_HUMAN	TRAFD1	TRAF-type zinc finger domain-containing protein 1
DLLHPSPEEEKR		MPIAK.DLLHPSPEEEKR.KHKKKRIV	K	K	12	3	425.45	1448.71	1448.73	483.912	483.916	1448.73	483.916	-0.0003	0.9473	0.247	0.000245895	23.937	0	1	2	1	6	17		0.7731	TRUE	sp|P42677|RS27_HUMAN	P42677	RS27_HUMAN	RPS27	Small ribosomal subunit protein eS27
LQHGSTETASPSIK		SSAPSSPK.LQHGSTETASPSIK.SSTSSSVG	K	S	14	3	318.596	1454.73	1454.74	485.917	485.92	1454.74	485.919	0.0029	0.8207	0.0946	0.0422425	14.997	0	0.9988	2	0	1256	1269		0.7777	FALSE	sp|Q8NEY1|NAV1_HUMAN	Q8NEY1	NAV1_HUMAN	NAV1	Neuron navigator 1		tr|A0A0A0MRJ3|A0A0A0MRJ3_HUMAN, tr|A0A8I5KSE4|A0A8I5KSE4_HUMAN
LLEATAKPEPEEK		PRRRKPAR.LLEATAKPEPEEK.SRAKRQKD	R	S	13	3	395.482	1453.76	1453.77	485.595	485.599	1453.77	485.596	0.0079	0.8084	0.0653	0.294273	10.625	0	0.9852	2	0	450	462		0.8003	TRUE	sp|Q96KC8|DNJC1_HUMAN	Q96KC8	DNJC1_HUMAN	DNAJC1	DnaJ homolog subfamily C member 1
GGGQIIPTAR		VAQEPIHR.GGGQIIPTAR.RVVYSAFI	R	R	10	2	451.513	968.532	968.539	485.273	485.277	968.54	485.277	-0.0007	0.9397	0.0194	0.273684	11.751	0	0.9967	2	0	804	813		0.7958	FALSE	sp|Q15029|U5S1_HUMAN	Q15029	U5S1_HUMAN	EFTUD2	116 kDa U5 small nuclear ribonucleoprotein component	EEF2	sp|P13639|EF2_HUMAN, tr|K7EJ74|K7EJ74_HUMAN, tr|K7EP67|K7EP67_HUMAN
SDIHTEAVQAALAK		GARDERYR.SDIHTEAVQAALAK.HKEQKMAI	R	H	14	3	505.596	1452.74	1452.75	485.255	485.258	1452.76	485.26	-0.004	0.886	0.1751	0.0114419	14.266	0	0.9992	2	0	100	113		0.7777	TRUE	sp|Q9P265|DIP2B_HUMAN	Q9P265	DIP2B_HUMAN	DIP2B	Disco-interacting protein 2 homolog B
VAISNPPQR		TIKENIIK.VAISNPPQR.KVPEKPET	K	K	9	2	355.732	980.522	980.529	491.268	491.272	980.54	491.277	-0.0107	0.5862	0.3116	1.31447	10.025	0	0.8036	2	0	873	881		0.8025	FALSE	sp|Q15020|SART3_HUMAN	Q15020	SART3_HUMAN	SART3	Squamous cell carcinoma antigen recognized by T-cells 3		tr|A0A499FI31|A0A499FI31_HUMAN, tr|H0YHU8|H0YHU8_HUMAN
YDGIILPGK		AMRWFQQK.YDGIILPGK.	K	-	9	2	618.31	974.531	974.538	488.273	488.276	974.544	488.279	-0.0055	0.9519	0.037	0.0789314	13.911	0	0.9993	2	0	170	178		0.8319	FALSE	sp|P62913|RL11_HUMAN	P62913	RL11_HUMAN	RPL11	Large ribosomal subunit protein uL5		tr|Q5VVC8|Q5VVC8_HUMAN
RGAPAAATAPAPTAHK		KIEGGGER.RGAPAAATAPAPTAHK.AKKAAPGA	R	A	16	3	274.283	1486.78	1486.79	496.601	496.605	1486.8	496.607	-0.0065	0.8365	0.457	0.0241546	13.968	0	0.9964	2	1	128	143		0.8274	FALSE	sp|Q92522|H1X_HUMAN	Q92522	H1X_HUMAN	H1-10	Histone H1.10		tr|A0A994J4R3|A0A994J4R3_HUMAN
AGDAGIFVSR		GKGSTPYR.AGDAGIFVSR.IAEGGAAH	R	I	10	2	511.46	991.502	991.51	496.758	496.762	991.509	496.762	0.0008	0.835	0.076	0.0447456	14.897	0	0.9981	2	0	887	896		0.8319	FALSE	sp|Q14160|SCRIB_HUMAN	Q14160	SCRIB_HUMAN	SCRIB	Protein scribble homolog		tr|A0A0G2JMS7|A0A0G2JMS7_HUMAN, tr|A0A0G2JNZ2|A0A0G2JNZ2_HUMAN, tr|A0A0G2JPP5|A0A0G2JPP5_HUMAN, tr|A0A669KAX5|A0A669KAX5_HUMAN, tr|A0A669KB89|A0A669KB89_HUMAN
MIDMPVER		FSTYGKIK.MIDMPVER.MHPHISKG	K	M	8	2	540.776	989.453	989.46	495.734	495.737	989.467	495.741	-0.0073	0.9463	0.3116	0.105378	10.409	0	0.945	2	0	189	196		0.8432	FALSE	sp|Q15287|RNPS1_HUMAN	Q15287	RNPS1_HUMAN	RNPS1	RNA-binding protein with serine-rich domain 1		tr|H3BMM9|H3BMM9_HUMAN, tr|H3BMS0|H3BMS0_HUMAN, tr|H3BPG5|H3BPG5_HUMAN, tr|H3BTC0|H3BTC0_HUMAN, tr|H3BV80|H3BV80_HUMAN
AQHEDQVEQYKK		ADAIQEIR.AQHEDQVEQYKK.EIEKTYSA	R	E	12	3	243.657	1501.7	1501.72	501.575	501.579	1501.72	501.579	-0.0001	0.7798	0.0793	0.0889713	12.703	0	0.9984	2	1	250	261		0.7686	FALSE	sp|P02545|LMNA_HUMAN	P02545	LMNA_HUMAN	LMNA	Prelamin-A/C		tr|A0A6Q8PF80|A0A6Q8PF80_HUMAN, tr|A0A6Q8PFJ0|A0A6Q8PFJ0_HUMAN, tr|A0A6Q8PHQ9|A0A6Q8PHQ9_HUMAN, tr|A0A804HL68|A0A804HL68_HUMAN, tr|H0YAB0|H0YAB0_HUMAN, tr|Q3BDU5|Q3BDU5_HUMAN, tr|Q5TCI8|Q5TCI8_HUMAN
LRPEAQPHPSAGPKPAESK		PGYDTHGR.LRPEAQPHPSAGPKPAESK.QYFEQYSR	R	Q	19	4	286.01	1997.04	1997.05	500.266	500.27	1996.05	500.019	1.0028	0.7343	0.3287	0.000890738	20.701	0	0.9998	2	0	1079	1097		0.85	FALSE	tr|A0A0G2JNH2|A0A0G2JNH2_HUMAN	A0A0G2JNH2	A0A0G2JNH2_HUMAN	TJP1	Tight junction protein ZO-1		sp|Q07157|ZO1_HUMAN, tr|A0A087X0K9|A0A087X0K9_HUMAN, tr|A0A7I2V5U5|A0A7I2V5U5_HUMAN, tr|G3V1L9|G3V1L9_HUMAN, tr|G5E9E7|G5E9E7_HUMAN
VSPSPTTYR		FSSGQSSR.VSPSPTTYR.MFRDKSRS	R	M	9	2	357.686	1006.51	1006.51	504.26	504.264	1006.51	504.262	0.0054	0.8752	0.3787	0.0298205	12.097	0	0.9976	2	0	353	361		0.8229	TRUE	sp|P11274|BCR_HUMAN	P11274	BCR_HUMAN	BCR	Breakpoint cluster region protein
SAQAAPEPR		KTTKPKSR.SAQAAPEPR.FEHKVSNI	R	F	9	2	248.87	925.45	925.457	463.732	463.736	925.462	463.738	-0.0044	0.7996	0.2492	0.115744	12.246	0	0.9879	2	0	1314	1322		0.7709	FALSE	sp|Q641Q2|WAC2A_HUMAN	Q641Q2	WAC2A_HUMAN	WASHC2A	WASH complex subunit 2A	WASHC2C	sp|Q9Y4E1|WAC2C_HUMAN, tr|A0A087WYF6|A0A087WYF6_HUMAN, tr|E7ESD2|E7ESD2_HUMAN, tr|F8W7U3|F8W7U3_HUMAN, tr|J3KP36|J3KP36_HUMAN
SGFGKFER		GIGSRGDR.SGFGKFER.GGNSRWCD	R	G	8	2	400.042	926.452	926.459	464.233	464.237	926.461	464.238	-0.0018	0.7567	0.2388	0.878516	8.725	0	0.9476	2	1	114	121		0.8251	FALSE	sp|O00571|DDX3X_HUMAN	O00571	DDX3X_HUMAN	DDX3X	ATP-dependent RNA helicase DDX3X		tr|A0A0D9SF53|A0A0D9SF53_HUMAN, tr|A0A0D9SFB3|A0A0D9SFB3_HUMAN, tr|A0A0D9SG12|A0A0D9SG12_HUMAN, tr|A0A2R8Y4A4|A0A2R8Y4A4_HUMAN, tr|A0A2R8Y5G6|A0A2R8Y5G6_HUMAN, tr|A0A2R8Y645|A0A2R8Y645_HUMAN, tr|A0A2R8Y650|A0A2R8Y650_HUMAN, tr|A0A2R8Y774|A0A2R8Y774_HUMAN, tr|A0A2R8YCU0|A0A2R8YCU0_HUMAN, tr|A0A2R8YCW1|A0A2R8YCW1_HUMAN, tr|A0A2R8YDH3|A0A2R8YDH3_HUMAN, tr|A0A2R8YF78|A0A2R8YF78_HUMAN, tr|A0A2R8YFR4|A0A2R8YFR4_HUMAN, tr|A0A2R8YFS5|A0A2R8YFS5_HUMAN, tr|A0A2U3TZJ9|A0A2U3TZJ9_HUMAN, tr|F6S8Q4|F6S8Q4_HUMAN
QYQIVER		EITDDIHK.QYQIVER.IIAHSNQK	K	I	7	2	415.678	934.47	934.477	468.242	468.246	934.487	468.251	-0.0098	0.9665	0.3997	1.93605	9.008	0	0.8477	2	0	387	393		0.8071	FALSE	sp|O14646|CHD1_HUMAN	O14646	CHD1_HUMAN	CHD1	Chromodomain-helicase-DNA-binding protein 1	CHD2	sp|O14647|CHD2_HUMAN, tr|A0A087WVF4|A0A087WVF4_HUMAN, tr|A0A0D9SEP7|A0A0D9SEP7_HUMAN, tr|A0A0D9SEU0|A0A0D9SEU0_HUMAN, tr|A0A0D9SFA3|A0A0D9SFA3_HUMAN, tr|A0A0D9SGK0|A0A0D9SGK0_HUMAN, tr|A0A1B0GTU9|A0A1B0GTU9_HUMAN, tr|A0A1B0GU59|A0A1B0GU59_HUMAN, tr|A0A8V8TQC6|A0A8V8TQC6_HUMAN, tr|A0A8V8TRB2|A0A8V8TRB2_HUMAN, tr|A0A994J7K7|A0A994J7K7_HUMAN, tr|B7Z3I4|B7Z3I4_HUMAN
YNIPHGPVVGSTR		EITTIIRR.YNIPHGPVVGSTR.RIYEKKIF	R	R	13	3	502.991	1395.71	1395.72	466.245	466.249	1395.73	466.249	-0.0012	0.7811	0.1765	1.24882	12.114	0	0.9931	2	0	19	31		0.7754	FALSE	sp|P50402|EMD_HUMAN	P50402	EMD_HUMAN	EMD	Emerin		tr|A0A804HIV7|A0A804HIV7_HUMAN, tr|A0A804HLA2|A0A804HLA2_HUMAN
VGHVGPLQIGQAVK		IQDVEIIK.VGHVGPLQIGQAVK.KPRTVNVE	K	K	14	3	560.321	1401.79	1401.81	468.272	468.276	1401.81	468.277	-0.0037	0.9366	0.3484	0.0011324	20.284	0	0.9998	2	0	283	296		0.7596	TRUE	sp|Q13049|TRI32_HUMAN	Q13049	TRI32_HUMAN	TRIM32	E3 ubiquitin-protein ligase TRIM32
RLEEELR		SRIPEEIR.RLEEELR.QIKSDSHG	R	Q	7	2	344.004	943.498	943.505	472.756	472.76	943.509	472.762	-0.0033	0.9569	0.3482	1.34215	16.876	15.094	0.9569	2	1	372	378		0.8251	FALSE	sp|Q07065|CKAP4_HUMAN	Q07065	CKAP4_HUMAN	CKAP4	Cytoskeleton-associated protein 4
EKPPITVVGDVGGR		EIPIMMAK.EKPPITVVGDVGGR.IAIIVDDI	K	I	14	3	531.654	1422.76	1422.77	475.262	475.265	1422.78	475.268	-0.0083	0.6598	0.5033	0.357684	9.286	0	0.9289	2	0	237	250		0.7822	FALSE	sp|Q14558|KPRA_HUMAN	Q14558	KPRA_HUMAN	PRPSAP1	Phosphoribosyl pyrophosphate synthase-associated protein 1	PRPSAP2	sp|O60256|KPRB_HUMAN, tr|B4DP31|B4DP31_HUMAN, tr|C9J168|C9J168_HUMAN, tr|E7EPA1|E7EPA1_HUMAN, tr|I3L0S1|I3L0S1_HUMAN, tr|I3L4G9|I3L4G9_HUMAN
SLGTQPPKK		PSAPPPKK.SLGTQPPKK.AVEKQQPV	K	A	9	2	243.657	955.548	955.555	478.781	478.785	954.55	478.282	1.0056	0.9302	0.0855	0.0901571	11.68	0	0.999	2	1	312	320		0.8048	FALSE	tr|A0A0A0MRM9|A0A0A0MRM9_HUMAN	A0A0A0MRM9	A0A0A0MRM9_HUMAN	NOLC1	Nucleolar and coiled-body phosphoprotein 1 (Fragment)		sp|Q14978|NOLC1_HUMAN, tr|S4R349|S4R349_HUMAN
MELEAMSR		.MELEAMSR.YTSPVNPA	-	Y	8	2	487.355	965.421	965.428	483.718	483.721	965.431	483.723	-0.003	0.9619	0.3658	0.890226	9.702	7.953	0.9263	2	0	1	8		0.8161	FALSE	sp|P61165|TM258_HUMAN	P61165	TM258_HUMAN	TMEM258	Transmembrane protein 258		tr|F5GWH5|F5GWH5_HUMAN
VLQALEGLK		GSKSVARR.VLQALEGLK.MVEKDQDG	R	M	9	2	633.944	969.579	969.587	485.797	485.801	969.586	485.8	0.0007	0.9686	0.4421	0.0219533	14.134	0	0.9997	2	0	103	111		0.8342	FALSE	sp|P39019|RS19_HUMAN	P39019	RS19_HUMAN	RPS19	Small ribosomal subunit protein eS19		tr|A0A075B6E2|A0A075B6E2_HUMAN
VEAKPEVQSQPPR		KAPVSQPR.VEAKPEVQSQPPR.VREQRPRE	R	V	13	3	327.715	1464.77	1464.78	489.264	489.268	1463.77	488.932	1.0078	0.877	0.2564	5.28347e-05	21.993	9.893	0.9989	2	0	278	290		0.8048	FALSE	sp|Q9UN86|G3BP2_HUMAN	Q9UN86	G3BP2_HUMAN	G3BP2	Ras GTPase-activating protein-binding protein 2		tr|A0A7I2V382|A0A7I2V382_HUMAN, tr|A0A7I2V3E2|A0A7I2V3E2_HUMAN, tr|A0A7I2V3P9|A0A7I2V3P9_HUMAN, tr|A0A7I2V3Z6|A0A7I2V3Z6_HUMAN, tr|A0A7I2V547|A0A7I2V547_HUMAN, tr|A0A7I2V647|A0A7I2V647_HUMAN, tr|A0A7I2YQD9|A0A7I2YQD9_HUMAN
AKVEFNIR		KAIQNKDR.AKVEFNIR.KPNEGADG	R	K	8	2	472.364	976.543	976.55	489.279	489.282	975.55	488.782	1.0001	0.9785	0.1284	0.0822716	11.839	0	0.9864	2	1	302	309		0.841	TRUE	sp|Q8NC51|SERB1_HUMAN	Q8NC51	SERB1_HUMAN	SERBP1	SERPINE1 mRNA-binding protein 1
AGGFASALER		NAKEPKTR.AGGFASALER.HSEIIQKV	R	H	10	2	524.49	978.487	978.495	490.251	490.255	977.493	489.754	1.0019	0.7863	0.0071	0.0126363	15.523	9.289	0.9965	2	0	49	58		0.8206	FALSE	sp|Q9Y2Q9|RT28_HUMAN	Q9Y2Q9	RT28_HUMAN	MRPS28	Small ribosomal subunit protein bS1m		tr|E5RFT8|E5RFT8_HUMAN, tr|H7C5V3|H7C5V3_HUMAN
KGAVITQIR		YHPKIIGR.KGAVITQIR.LEHDVNIQ	R	L	9	2	394.83	985.601	985.608	493.808	493.811	984.608	493.311	1.0002	0.8641	0.1562	0.0129271	16.054	0	0.9987	2	1	1071	1079		0.8116	FALSE	sp|Q00341|VIGLN_HUMAN	Q00341	VIGLN_HUMAN	HDLBP	Vigilin		tr|A0A024R4E5|A0A024R4E5_HUMAN, tr|H0Y394|H0Y394_HUMAN
QAVDVSPLR		GRAGTVRR.QAVDVSPLR.RVNQAIWI	R	R	9	2	486.703	984.538	984.546	493.276	493.28	983.54	492.777	1.0059	0.9865	0.0918	0.041735	13.018	0	0.9995	2	0	137	145		0.8116	FALSE	sp|P46782|RS5_HUMAN	P46782	RS5_HUMAN	RPS5	Small ribosomal subunit protein uS7		tr|M0QZN2|M0QZN2_HUMAN, tr|M0R0F0|M0R0F0_HUMAN, tr|M0R0R2|M0R0R2_HUMAN
SQIHDIVLVGGSTR		IRDAKIDK.SQIHDIVLVGGSTR.IPKIQKII	K	I	14	3	555.109	1481.79	1481.8	494.937	494.941	1480.8	494.607	1.0006	0.8945	0.1026	0.0026333	17.818	0	0.9998	2	0	329	342		0.8003	FALSE	sp|P11142|HSP7C_HUMAN	P11142	HSP7C_HUMAN	HSPA8	Heat shock cognate 71 kDa protein		tr|A8K7Q2|A8K7Q2_HUMAN, tr|E9PKE3|E9PKE3_HUMAN, tr|E9PN89|E9PN89_HUMAN, tr|E9PNE6|E9PNE6_HUMAN
LVEGYGPAGK		SPNTPIQR.LVEGYGPAGK.IIIDIEQA	R	I	10	2	414.375	989.512	989.52	495.764	495.767	989.518	495.766	0.0018	0.7887	0.0283	0.246849	12.084	0	0.9963	2	0	624	633		0.8206	FALSE	sp|Q14999|CUL7_HUMAN	Q14999	CUL7_HUMAN	CUL7	Cullin-7		tr|A0A669KB95|A0A669KB95_HUMAN, tr|A0A669KBH4|A0A669KBH4_HUMAN, tr|A0A8I5KQF0|A0A8I5KQF0_HUMAN, tr|A0A8I5KW87|A0A8I5KW87_HUMAN
YIQQTKPLTLER		GVTQFGNK.YIQQTKPLTLER.TINIYPIT	K	T	12	3	479.536	1488.82	1488.84	497.282	497.286	1488.83	497.284	0.0051	0.8803	0.0452	0.0329041	15.431	0	0.9986	2	0	24	35		0.7822	TRUE	sp|O43809|CPSF5_HUMAN	O43809	CPSF5_HUMAN	NUDT21	Cleavage and polyadenylation specificity factor subunit 5
VLNTNIDGR		EKFQHIIR.VLNTNIDGR.RKIAFAIT	R	R	9	2	417.633	1000.52	1000.53	501.269	501.272	1000.53	501.272	0	0.9628	0.1624	0.00164774	18.272	9.111	0.9997	2	0	15	23		0.7958	FALSE	sp|P62269|RS18_HUMAN	P62269	RS18_HUMAN	RPS18	Small ribosomal subunit protein uS13		tr|A0A0G2JQH2|A0A0G2JQH2_HUMAN, tr|Q5GGW2|Q5GGW2_HUMAN
LISSDGHEFIVKR		GPDAMYVK.LISSDGHEFIVKR.EHAITSGT	K	E	13	3	479.536	1499.8	1499.81	500.939	500.943	1499.81	500.944	-0.0019	0.8645	0.0028	1.36852	9.955	0	0.9979	2	1	21	33		0.7912	FALSE	sp|Q15369|ELOC_HUMAN	Q15369	ELOC_HUMAN	ELOC	Elongin-C		tr|A0A8I5KYG1|A0A8I5KYG1_HUMAN, tr|A0A8J9AD82|A0A8J9AD82_HUMAN, tr|E5RHG8|E5RHG8_HUMAN, tr|R4GMY8|R4GMY8_HUMAN
QFSQYIK		EDEDAYKK.QFSQYIK.NSVTPDMM	K	N	7	2	482.794	912.457	912.465	457.236	457.24	912.471	457.243	-0.0059	0.8646	0.1835	0.338649	10.381	0	0.8746	2	0	222	228		0.8116	FALSE	sp|P46777|RL5_HUMAN	P46777	RL5_HUMAN	RPL5	Large ribosomal subunit protein uL18		tr|A0A2R8Y6J3|A0A2R8Y6J3_HUMAN
LHKPPADSGVDLR		VAAAEEEK.LHKPPADSGVDLR.EVEHFIKA	K	E	13	3	377.238	1404.73	1404.75	469.252	469.256	1403.75	468.925	0.9932	0.7516	0.0449	1.8138	9.663	0	0.9624	2	0	429	441		0.7912	FALSE	sp|O15427|MOT4_HUMAN	O15427	MOT4_HUMAN	SLC16A3	Monocarboxylate transporter 4		tr|J3KTM6|J3KTM6_HUMAN, tr|J3QQV2|J3QQV2_HUMAN
ADGYVLEGK		SRPGQCGR.ADGYVLEGK.EIEFYIRK	R	E	9	2	432.617	951.464	951.471	476.739	476.743	950.471	476.243	1.0001	0.9428	0.2196	0.0557828	14.514	9.947	0.9977	2	0	185	193		0.8003	FALSE	sp|P62241|RS8_HUMAN	P62241	RS8_HUMAN	RPS8	Small ribosomal subunit protein eS8		tr|Q5JR95|Q5JR95_HUMAN
LFAELEIK		AVYKQTMK.LFAELEIK.RKEREAKE	K	R	8	2	751.223	961.546	961.554	481.78	481.784	961.548	481.781	0.0054	0.9425	0.24	1.38357	10.936	0	0.9746	2	0	169	176		0.8251	FALSE	sp|O75937|DNJC8_HUMAN	O75937	DNJC8_HUMAN	DNAJC8	DnaJ homolog subfamily C member 8		tr|A0AAA9YHT5|A0AAA9YHT5_HUMAN, tr|S4R3J5|S4R3J5_HUMAN
SSVAQIKPSSGHDR		MK.SSVAQIKPSSGHDR.RENINSYQ	K	R	14	3	271.026	1467.73	1467.74	490.251	490.255	1467.74	490.255	0.0002	0.8438	0.1205	0.123951	12.127	0	0.9965	2	0	3	16		0.7731	FALSE	sp|Q9HCG8|CWC22_HUMAN	Q9HCG8	CWC22_HUMAN	CWC22	Pre-mRNA-splicing factor CWC22 homolog		tr|B7WP74|B7WP74_HUMAN
ASDPGLPAEEPKEK		HIPPRIHR.ASDPGLPAEEPKEK.SSRKVAEP	R	S	14	3	387.663	1466.71	1466.72	489.911	489.914	1466.73	489.916	-0.0035	0.8903	0.1563	0.0229087	16.06	0	0.999	2	1	1858	1871		0.8251	FALSE	sp|P27708|PYR1_HUMAN	P27708	PYR1_HUMAN	CAD	Multifunctional protein CAD		tr|F8VPD4|F8VPD4_HUMAN
SPYQEFTDHLVK		WKETVFTK.SPYQEFTDHLVK.THTRVSVQ	K	T	12	3	639.155	1462.69	1462.7	488.572	488.575	1462.71	488.577	-0.0042	0.7077	0.2288	0.002509	20.902	0	0.9997	2	0	264	275		0.798	FALSE	sp|P15880|RS2_HUMAN	P15880	RS2_HUMAN	RPS2	Small ribosomal subunit protein uS5		tr|E9PQD7|E9PQD7_HUMAN, tr|H0YEN5|H0YEN5_HUMAN
LSKEDIER		TITNDKGR.LSKEDIER.MVQEAEKY	R	M	8	2	307.512	988.51	988.518	495.262	495.266	988.519	495.267	-0.0009	0.9841	0.1831	0.0107254	15.733	13.673	0.9897	2	1	510	517		0.8229	FALSE	sp|P11142|HSP7C_HUMAN	P11142	HSP7C_HUMAN	HSPA8	Heat shock cognate 71 kDa protein		tr|A8K7Q2|A8K7Q2_HUMAN, tr|E9PKE3|E9PKE3_HUMAN, tr|E9PM13|E9PM13_HUMAN, tr|E9PNE6|E9PNE6_HUMAN, tr|E9PS65|E9PS65_HUMAN
NIGVDNPAAK		NDGATIIK.NIGVDNPAAK.VIVDMSRV	K	V	10	2	392.875	997.516	997.523	499.765	499.769	997.519	499.767	0.004	0.9253	0.0474	1.07709	10.371	0	0.9929	2	0	73	82		0.8229	FALSE	sp|P78371|TCPB_HUMAN	P78371	TCPB_HUMAN	CCT2	T-complex protein 1 subunit beta		tr|F5GWF6|F5GWF6_HUMAN, tr|F8VQ14|F8VQ14_HUMAN
KQLQDIATLADQR		HGINEEQR.KQLQDIATLADQR.RAAHESKM	R	R	13	3	540.124	1498.79	1498.8	500.603	500.607	1498.81	500.611	-0.0124	0.6638	0.0743	0.927898	7.63	0	0.976	2	1	990	1002		0.7844	TRUE	sp|O95373|IPO7_HUMAN	O95373	IPO7_HUMAN	IPO7	Importin-7
SLLEMEKR		RQERFADR.SLLEMEKR.ERRAIERR	R	E	8	2	452.164	1004.52	1004.53	503.269	503.273	1004.53	503.274	-0.0007	0.9454	0.4129	0.402485	13.081	13.081	0.9161	2	1	978	985		0.85	FALSE	sp|O14974|MYPT1_HUMAN	O14974	MYPT1_HUMAN	PPP1R12A	Protein phosphatase 1 regulatory subunit 12A		tr|A0A0U1RQZ1|A0A0U1RQZ1_HUMAN, tr|H0YIM2|H0YIM2_HUMAN
KLSSWDQAETPGHTPSLR		QTPGATPK.KLSSWDQAETPGHTPSLR.WDETPGRA	K	W	18	4	497.779	2008.97	2008.99	503.251	503.254	2009	503.256	-0.0081	0.582	0.1429	0.84285	11.797	0	0.9977	2	1	214	231		0.8206	TRUE	sp|O75533|SF3B1_HUMAN	O75533	SF3B1_HUMAN	SF3B1	Splicing factor 3B subunit 1
NGIKVNFK		YIMADKQK.NGIKVNFK.IRHNIEDG	K	I	8	2	442.388	918.523	918.531	460.269	460.273	918.529	460.272	0.0019	0.8938	0.0482	0.198381	13.31	0	0.9823	2	1	159	166		0.789	TRUE	sp|P42212|GFP_AEQVI	P42212	GFP_AEQVI	GFP	Green fluorescent protein
VGDVYIPR		RVFEKYGR.VGDVYIPR.DRYTKESR	R	D	8	2	519.279	917.491	917.498	459.753	459.757	917.497	459.756	0.0013	0.9792	0.0711	0.129345	14.053	0	0.9959	2	0	40	47		0.789	FALSE	sp|Q01130|SRSF2_HUMAN	Q01130	SRSF2_HUMAN	SRSF2	Serine/arginine-rich splicing factor 2	SRSF8	sp|Q9BRL6|SRSF8_HUMAN, tr|J3KP15|J3KP15_HUMAN, tr|J3QL05|J3QL05_HUMAN
APAMFNIR		KKDWYDVK.APAMFNIR.NIGKTIVT	K	N	8	2	614.401	919.466	919.473	460.74	460.744	918.475	460.245	0.9983	0.9809	0.1074	0.0166246	13.617	0	0.9952	2	0	35	42		0.8071	FALSE	sp|P61247|RS3A_HUMAN	P61247	RS3A_HUMAN	RPS3A	Small ribosomal subunit protein eS1		tr|D6RG13|D6RG13_HUMAN, tr|D6RI02|D6RI02_HUMAN, tr|E9PFI5|E9PFI5_HUMAN, tr|H0Y8L7|H0Y8L7_HUMAN, tr|H0Y9Y4|H0Y9Y4_HUMAN
GSSNSYAIK		DEIINAAK.GSSNSYAIK.KKDEIERV	K	K	9	2	326.411	927.447	927.454	464.731	464.734	925.451	463.733	2.0034	0.8887	0.0908	0.0683518	12.161	0	0.9907	2	0	183	191		0.7709	FALSE	sp|P46782|RS5_HUMAN	P46782	RS5_HUMAN	RPS5	Small ribosomal subunit protein uS7		tr|M0QZN2|M0QZN2_HUMAN, tr|M0R0F0|M0R0F0_HUMAN, tr|M0R0R2|M0R0R2_HUMAN
GSLAADKVVEEIR		GDFKGVGK.GSLAADKVVEEIR.RRGGKAVA	K	R	13	3	572.048	1385.74	1385.75	462.921	462.924	1385.75	462.924	-0.0011	0.7809	0.0795	0.182495	14.455	0	0.9986	2	1	51	63		0.7754	FALSE	sp|P51659|DHB4_HUMAN	P51659	DHB4_HUMAN	HSD17B4	Peroxisomal multifunctional enzyme type 2		tr|A0A2R8YD50|A0A2R8YD50_HUMAN, tr|A0A2R8YDT8|A0A2R8YDT8_HUMAN, tr|A0A2R8YF45|A0A2R8YF45_HUMAN, tr|A0A804HK65|A0A804HK65_HUMAN, tr|A0A804HK88|A0A804HK88_HUMAN, tr|A0A804HKB5|A0A804HKB5_HUMAN, tr|A0A804HKU2|A0A804HKU2_HUMAN, tr|E7EPL9|E7EPL9_HUMAN, tr|E7ER27|E7ER27_HUMAN
VIILSLDR		FIPEMISK.VIILSLDR.SDEDKEKA	K	S	8	2	727.107	927.566	927.574	464.79	464.794	927.575	464.795	-0.0014	0.9558	0.0916	0.226856	12.077	0	0.9942	2	0	585	592		0.8206	FALSE	sp|P78344|IF4G2_HUMAN	P78344	IF4G2_HUMAN	EIF4G2	Eukaryotic translation initiation factor 4 gamma 2		tr|D3DQV9|D3DQV9_HUMAN, tr|E9PKF8|E9PKF8_HUMAN, tr|H0Y3P2|H0Y3P2_HUMAN
HVSAQLER		RAIEEERR.HVSAQLER.VRVSPQDA	R	V	8	2	274.933	938.486	938.494	470.25	470.254	938.493	470.254	0.0007	0.938	0.1582	0.104847	13.579	12.295	0.943	2	0	36	43		0.8071	FALSE	sp|O60716|CTND1_HUMAN	O60716	CTND1_HUMAN	CTNND1	Catenin delta-1		tr|A0A669KB05|A0A669KB05_HUMAN, tr|A0A669KB62|A0A669KB62_HUMAN, tr|C9JZR2|C9JZR2_HUMAN, tr|H0YC95|H0YC95_HUMAN
LNQYFQK		TIENAKAR.LNQYFQK.EKIQGEYK	R	E	7	2	428.056	940.476	940.483	471.245	471.249	939.481	470.748	1.002	0.9621	0.2389	0.146724	12.834	0	0.9812	2	0	185	191		0.8025	TRUE	sp|Q08211|DHX9_HUMAN	Q08211	DHX9_HUMAN	DHX9	ATP-dependent RNA helicase A
GIAYIEFK		VSKDGKSK.GIAYIEFK.TEADAEKT	K	T	8	2	687.366	940.499	940.506	471.257	471.26	939.506	470.76	0.9993	0.9004	0.2328	0.983445	10.529	0	0.9496	2	0	430	437		0.8161	FALSE	sp|P19338|NUCL_HUMAN	P19338	NUCL_HUMAN	NCL	Nucleolin		tr|A0A7I2V2U7|A0A7I2V2U7_HUMAN, tr|A0A7I2V349|A0A7I2V349_HUMAN, tr|A0A7I2V3F3|A0A7I2V3F3_HUMAN, tr|A0A7I2V428|A0A7I2V428_HUMAN, tr|A0A7I2V506|A0A7I2V506_HUMAN, tr|A0A7I2V5M5|A0A7I2V5M5_HUMAN, tr|C9JLB1|C9JLB1_HUMAN, tr|H7BY16|H7BY16_HUMAN
VWDISGLR		ASIDQTVR.VWDISGLR.KKNISPGA	R	K	8	2	700.395	944.5	944.508	473.257	473.261	944.508	473.261	-0.0003	0.8316	0.76	0.155328	11.735	0	0.9751	2	0	161	168		0.8229	FALSE	sp|P53621|COPA_HUMAN	P53621	COPA_HUMAN	COPA	Coatomer subunit alpha		tr|A0A3B3IS84|A0A3B3IS84_HUMAN, tr|A0A3B3ISC6|A0A3B3ISC6_HUMAN, tr|A0A3B3ISK1|A0A3B3ISK1_HUMAN, tr|A0A3B3IT15|A0A3B3IT15_HUMAN, tr|A0A3B3ITV3|A0A3B3ITV3_HUMAN, tr|A0A3B3IU78|A0A3B3IU78_HUMAN
AAAAAAALQAK		NHKIRVDK.AAAAAAALQAK.SDEKAAVA	K	S	11	2	379.194	956.535	956.542	479.275	479.278	955.545	478.78	0.9972	0.9535	0.0754	0.0132663	19.009	0	0.9995	2	0	354	364		0.8568	FALSE	sp|P36578|RL4_HUMAN	P36578	RL4_HUMAN	RPL4	Large ribosomal subunit protein uL4		tr|H3BM89|H3BM89_HUMAN, tr|H3BU31|H3BU31_HUMAN
FGSGMNMGR		GGMENMGR.FGSGMNMGR.INEIISNA	R	I	9	2	434.572	956.393	956.4	479.204	479.207	955.4	478.707	0.9996	0.8977	0.2323	0.09977	12.504	0	0.9975	2	0	363	371		0.7912	FALSE	sp|P52272|HNRPM_HUMAN	P52272	HNRPM_HUMAN	HNRNPM	Heterogeneous nuclear ribonucleoprotein M		tr|M0QYL3|M0QYL3_HUMAN, tr|M0QZM1|M0QZM1_HUMAN, tr|M0R019|M0R019_HUMAN
NLQNVDMK		FMTADETR.NLQNVDMK.IGV	R	I	8	2	392.225	960.462	960.469	481.238	481.242	960.47	481.242	-0.0007	0.9078	0.4896	0.0498598	13.709	13.709	0.992	2	0	732	739		0.8184	FALSE	sp|P16070|CD44_HUMAN	P16070	CD44_HUMAN	CD44	CD44 antigen		tr|H0Y2P0|H0Y2P0_HUMAN, tr|H0YD13|H0YD13_HUMAN, tr|H0YE40|H0YE40_HUMAN
LTPEEEEILNKK		IGRKKGAK.LTPEEEEILNKK.RSKKIQKK	K	R	12	3	494.521	1441.76	1441.77	481.593	481.597	1441.77	481.596	0.0029	0.8183	0.4069	0.275423	11.74	0	0.998	2	1	129	140		0.7731	FALSE	sp|P62241|RS8_HUMAN	P62241	RS8_HUMAN	RPS8	Small ribosomal subunit protein eS8		tr|Q5JR95|Q5JR95_HUMAN
LDHYAIIK		KSAPRRNK.LDHYAIIK.FPITTESA	K	F	8	2	465.199	971.524	971.531	486.769	486.773	971.544	486.779	-0.0125	0.8265	0.025	0.112461	13.296	0	0.9215	2	0	71	78		0.8568	FALSE	sp|P62750|RL23A_HUMAN	P62750	RL23A_HUMAN	RPL23A	Large ribosomal subunit protein uL23		tr|A8MUS3|A8MUS3_HUMAN, tr|H7BY10|H7BY10_HUMAN, tr|K7EJV9|K7EJV9_HUMAN, tr|K7ERT8|K7ERT8_HUMAN
SIPNLAEVK		IKKGAVPR.SIPNLAEVK.KKGKMKKI	R	K	9	2	573.353	970.544	970.552	486.279	486.283	969.549	485.782	1.002	0.8938	0.1621	0.28543	8.678	0	0.9968	2	0	43	51		0.8138	FALSE	sp|Q9UBN7|HDAC6_HUMAN	Q9UBN7	HDAC6_HUMAN	HDAC6	Histone deacetylase 6		tr|A0A2R8Y559|A0A2R8Y559_HUMAN, tr|A0A2R8Y6Z9|A0A2R8Y6Z9_HUMAN, tr|A0A2R8Y758|A0A2R8Y758_HUMAN, tr|A0A2R8YCS4|A0A2R8YCS4_HUMAN, tr|A0A8V8TKY7|A0A8V8TKY7_HUMAN, tr|A0A8V8TL08|A0A8V8TL08_HUMAN, tr|A0A8V8TLA9|A0A8V8TLA9_HUMAN, tr|A0A8V8TM63|A0A8V8TM63_HUMAN, tr|A0A8V8TMA5|A0A8V8TMA5_HUMAN, tr|A6NDI8|A6NDI8_HUMAN, tr|C9J172|C9J172_HUMAN, tr|E7EP63|E7EP63_HUMAN, tr|E7ER52|E7ER52_HUMAN, tr|Q9BRX7|Q9BRX7_HUMAN
AYQKQPTIFQNK		MADIQTER.AYQKQPTIFQNK.KRVIIGET	R	K	12	3	439.782	1464.77	1464.78	489.264	489.267	1464.77	489.265	0.008	0.8926	0.0854	0.0207014	18.236	0	0.9997	2	1	9	20		0.7641	FALSE	sp|P62280|RS11_HUMAN	P62280	RS11_HUMAN	RPS11	Small ribosomal subunit protein uS17		tr|M0QZC5|M0QZC5_HUMAN, tr|M0R1H6|M0R1H6_HUMAN
SLNLEDYK		AKDGAPRR.SLNLEDYK.KRRGII	R	K	8	2	521.883	980.477	980.485	491.246	491.25	980.481	491.248	0.003	0.9406	0.3341	0.128603	12.063	0	0.9788	2	0	697	704		0.841	TRUE	sp|Q92541|RTF1_HUMAN	Q92541	RTF1_HUMAN	RTF1	RNA polymerase-associated protein RTF1 homolog
DFAPPGQQK		SAIAQSRR.DFAPPGQQK.REAPVDVI	R	R	9	2	394.83	986.476	986.483	494.245	494.249	986.482	494.248	0.0012	0.9236	0.3054	1.30017	11.044	9.425	0.9859	2	0	38	46		0.789	TRUE	sp|Q9BVC6|TM109_HUMAN	Q9BVC6	TM109_HUMAN	TMEM109	Voltage-gated monoatomic cation channel TMEM109
LSLDELHR		EVSMDDHK.LSLDELHR.KYGTDISR	K	K	8	2	513.415	981.517	981.524	491.766	491.769	981.524	491.769	-0.0001	0.7449	0.0326	0.906016	13.61	11.469	0.9359	2	0	46	53		0.8364	FALSE	sp|P05023|AT1A1_HUMAN	P05023	AT1A1_HUMAN	ATP1A1	Sodium/potassium-transporting ATPase subunit alpha-1		tr|Q5TC01|Q5TC01_HUMAN, tr|Q5TC02|Q5TC02_HUMAN
ALELEQER		EIEEQTRR.ALELEQER.KRAQSEAE	R	K	8	2	439.782	988.495	988.503	495.255	495.259	986.503	494.259	1.9995	0.9533	0.1819	2.29747	10.055	0	0.908	2	0	372	379		0.8387	FALSE	sp|P26038|MOES_HUMAN	P26038	MOES_HUMAN	MSN	Moesin		tr|A0A8V8TKR9|A0A8V8TKR9_HUMAN
ATEEKKPETEAAR	n[43]ATEEKKPETEAAR	.ATEEKKPETEAAR.AQPTPSSS	M	A	13	3	259.946	1500.73	1500.74	501.25	501.254	1500.74	501.255	-0.0023	0.8386	0.3906	0.0353794	14.305	11.63	0.9897	2	1	2	14	N-term(42.0106)	0.789	FALSE	sp|P61964|WDR5_HUMAN	P61964	WDR5_HUMAN	WDR5	WD repeat-containing protein 5		tr|V9GYQ5|V9GYQ5_HUMAN, tr|V9GZ59|V9GZ59_HUMAN
LKDELASTK		SIKADIQK.LKDELASTK.QKIEKAEN	K	Q	9	2	304.254	1003.54	1003.55	502.779	502.783	1003.55	502.785	-0.0029	0.978	0.2731	0.103574	16.439	11.424	0.9985	2	1	191	199		0.8545	TRUE	sp|P51572|BAP31_HUMAN	P51572	BAP31_HUMAN	BCAP31	B-cell receptor-associated protein 31
RGPPSDGHEALEK		INQSRGER.RGPPSDGHEALEK.EVQAIRAQ	R	E	13	3	263.86	1391.66	1391.67	464.895	464.899	1391.68	464.9	-0.0041	0.588	0.1546	2.20419	7.127	7.127	0.9349	2	1	2058	2070		0.7754	FALSE	sp|Q9H2D6|TARA_HUMAN	Q9H2D6	TARA_HUMAN	TRIOBP	TRIO and F-actin-binding protein		tr|H0Y5J9|H0Y5J9_HUMAN
VPLSAYER		GANITSPR.VPLSAYER.VSGRTSPP	R	V	8	2	452.816	933.483	933.49	467.749	467.752	933.492	467.753	-0.002	0.9902	0.174	0.0248642	12.04	0	0.9879	2	0	2385	2392		0.8116	FALSE	sp|Q9UQ35|SRRM2_HUMAN	Q9UQ35	SRRM2_HUMAN	SRRM2	Serine/arginine repetitive matrix protein 2		tr|I3L3Q8|I3L3Q8_HUMAN
DVAVMQLR		QIDFNSSK.DVAVMQLR.SGSKFPVF	K	S	8	2	574.657	930.491	930.498	466.253	466.256	930.496	466.255	0.0022	0.9802	0.1755	1.22336	10.314	0	0.9747	2	0	351	358		0.8071	FALSE	sp|P53621|COPA_HUMAN	P53621	COPA_HUMAN	COPA	Coatomer subunit alpha		tr|A0A3B3IS84|A0A3B3IS84_HUMAN, tr|A0A3B3ISC6|A0A3B3ISC6_HUMAN, tr|A0A3B3ISK1|A0A3B3ISK1_HUMAN, tr|A0A3B3IT15|A0A3B3IT15_HUMAN, tr|A0A3B3ITV3|A0A3B3ITV3_HUMAN, tr|A0A3B3IU89|A0A3B3IU89_HUMAN
NIVEAAAVR		AIKKFVIR.NIVEAAAVR.DISEASVF	R	D	9	2	461.938	942.525	942.533	472.27	472.274	941.529	471.772	1.0033	0.9524	0.1934	0.090417	13.675	0	0.999	2	0	43	51		0.8319	FALSE	sp|P62854|RS26_HUMAN	P62854	RS26_HUMAN	RPS26	Small ribosomal subunit protein eS26	RPS26P11	sp|Q5JNZ5|RS26L_HUMAN
IDSEGGVSANHTSR		SIIEVISK.IDSEGGVSANHTSR.ATSTATSG	K	A	14	3	257.339	1428.64	1428.65	477.221	477.225	1428.66	477.227	-0.0047	0.7879	0.2204	0.0116547	12.234	0	0.9963	2	0	302	315		0.8093	FALSE	sp|P51659|DHB4_HUMAN	P51659	DHB4_HUMAN	HSD17B4	Peroxisomal multifunctional enzyme type 2		tr|A0A2R8Y7L2|A0A2R8Y7L2_HUMAN, tr|A0A2R8YD50|A0A2R8YD50_HUMAN, tr|A0A804HIR1|A0A804HIR1_HUMAN, tr|A0A804HK65|A0A804HK65_HUMAN, tr|A0A804HKU2|A0A804HKU2_HUMAN, tr|E7EPL9|E7EPL9_HUMAN, tr|E7ER27|E7ER27_HUMAN, tr|E7ET17|E7ET17_HUMAN
VLENAEGAR		VMEGKQAK.VLENAEGAR.TTPSVVAF	K	T	9	2	293.179	958.48	958.487	480.247	480.251	957.488	479.751	0.9992	0.8974	0.2895	0.0508452	14.675	0	0.9971	2	0	77	85		0.8206	FALSE	sp|P38646|GRP75_HUMAN	P38646	GRP75_HUMAN	HSPA9	Stress-70 protein, mitochondrial		tr|A0A3B3ITI4|A0A3B3ITI4_HUMAN, tr|A0A7I2V2G2|A0A7I2V2G2_HUMAN, tr|A0A7I2V2S7|A0A7I2V2S7_HUMAN, tr|A0A7I2V3F7|A0A7I2V3F7_HUMAN, tr|D6RCD7|D6RCD7_HUMAN, tr|H0Y8K0|H0Y8K0_HUMAN
KDWYDVK		KVVDPFSK.KDWYDVK.APAMFNIR	K	A	7	2	451.513	952.458	952.466	477.236	477.24	952.465	477.24	0.0004	0.9092	0.0523	0.363078	8.26	0	0.9616	2	1	28	34		0.8071	FALSE	sp|P61247|RS3A_HUMAN	P61247	RS3A_HUMAN	RPS3A	Small ribosomal subunit protein eS1		tr|D6RG13|D6RG13_HUMAN, tr|D6RI02|D6RI02_HUMAN, tr|E9PFI5|E9PFI5_HUMAN, tr|H0Y8L7|H0Y8L7_HUMAN, tr|H0Y9Y4|H0Y9Y4_HUMAN
VSAGEPGSHPSPAPR		CRRGKEPK.VSAGEPGSHPSPAPR.RSPAGNKQ	K	R	15	3	295.784	1444.7	1444.71	482.573	482.577	1444.71	482.576	0.0034	0.8683	0.0378	0.100058	13.499	0	0.9975	2	0	417	431		0.8251	FALSE	sp|Q9Y4F1|FARP1_HUMAN	Q9Y4F1	FARP1_HUMAN	FARP1	FERM, ARHGEF and pleckstrin domain-containing protein 1		tr|A0A1B0GV68|A0A1B0GV68_HUMAN, tr|C9JME2|C9JME2_HUMAN
MGATPTPFK	M[147]GATPTPFK	DTPSRISR.MGATPTPFK.STGDIAGT	R	S	9	2	435.223	964.463	964.471	483.239	483.243	964.469	483.242	0.0018	0.8735	0.4979	0.0124523	16.119	0	0.9915	2	0	452	460	1M(15.9949)	0.7686	FALSE	sp|Q9UDY2|ZO2_HUMAN	Q9UDY2	ZO2_HUMAN	TJP2	Tight junction protein ZO-2		tr|A0A1B0GTW1|A0A1B0GTW1_HUMAN, tr|A0A2R8YDH4|A0A2R8YDH4_HUMAN, tr|A0A3B3IRI3|A0A3B3IRI3_HUMAN, tr|A0A3B3IRV6|A0A3B3IRV6_HUMAN, tr|A0A3B3IS03|A0A3B3IS03_HUMAN, tr|A0A3B3ISF1|A0A3B3ISF1_HUMAN, tr|A0A3B3ISZ5|A0A3B3ISZ5_HUMAN, tr|A0A3B3IT83|A0A3B3IT83_HUMAN, tr|A0A3B3ITE1|A0A3B3ITE1_HUMAN, tr|A0A3B3IU51|A0A3B3IU51_HUMAN
TSSSSSFSDKKPAK		SAPGTSPR.TSSSSSFSDKKPAK.DKSSTRGE	R	D	14	3	224.102	1456.71	1456.73	486.579	486.583	1455.72	486.247	1.0056	0.9296	0.0826	0.0138835	13.93	0	0.9992	2	1	318	331		0.7777	TRUE	sp|Q03111|ENL_HUMAN	Q03111	ENL_HUMAN	MLLT1	Protein ENL
DSHGVAQVR		SQIGVIIR.DSHGVAQVR.FVTGNKII	R	F	9	2	256.687	967.477	967.485	484.746	484.75	967.484	484.749	0.0018	0.6945	0.1313	0.3857	6.155	0	0.9402	2	0	56	64		0.8003	FALSE	sp|P62277|RS13_HUMAN	P62277	RS13_HUMAN	RPS13	Small ribosomal subunit protein uS15		tr|E9PS50|E9PS50_HUMAN, tr|J3KMX5|J3KMX5_HUMAN
TAPAANLASR		PVPIMSIR.TAPAANLASR.IPAASAAA	R	I	10	2	355.079	970.514	970.522	486.264	486.268	970.52	486.267	0.0022	0.8382	0.2216	0.89898	9.685	0	0.9833	2	0	2222	2231		0.7822	FALSE	sp|Q9UQ35|SRRM2_HUMAN	Q9UQ35	SRRM2_HUMAN	SRRM2	Serine/arginine repetitive matrix protein 2		tr|I3L3Q8|I3L3Q8_HUMAN
KPLPDHVSIVEPK		PTGKIGPK.KPLPDHVSIVEPK.DEIIPTTP	K	D	13	3	480.839	1457.81	1457.82	486.945	486.949	1457.82	486.949	0.0003	0.7957	0.3881	7.20278e-05	26.07	0	1	2	0	202	214		0.8184	FALSE	sp|P23396|RS3_HUMAN	P23396	RS3_HUMAN	RPS3	Small ribosomal subunit protein uS3		tr|E9PL09|E9PL09_HUMAN, tr|E9PPU1|E9PPU1_HUMAN, tr|E9PSF4|E9PSF4_HUMAN, tr|H0YEU2|H0YEU2_HUMAN
KNPASLPLTQAALK		GPATQVSK.KNPASLPLTQAALK.VIAQKASE	K	V	14	3	577.915	1450.83	1450.85	484.619	484.623	1450.85	484.624	-0.005	0.6779	0.5343	0.176401	11.514	0	0.9846	2	1	1065	1078		0.8161	FALSE	sp|Q13428|TCOF_HUMAN	Q13428	TCOF_HUMAN	TCOF1	Treacle protein		tr|A0A6I8PRA0|A0A6I8PRA0_HUMAN
AALQELLSK		KIRGSIAR.AALQELLSK.GIIKIVSK	R	G	9	2	660.002	971.561	971.569	486.788	486.792	971.565	486.79	0.0036	0.9622	0.0211	0.0337481	15.387	0	0.9997	2	0	86	94		0.8251	TRUE	sp|P62851|RS25_HUMAN	P62851	RS25_HUMAN	RPS25	Small ribosomal subunit protein eS25
LPLQDVYK		RPTDKPIR.LPLQDVYK.IGGIGTVP	R	I	8	2	570.746	974.531	974.538	488.273	488.276	974.544	488.279	-0.0055	0.9256	0.0819	0.0590089	11.864	0	0.9922	2	0	248	255		0.8432	FALSE	sp|P68104|EF1A1_HUMAN	P68104	EF1A1_HUMAN	EEF1A1	Elongation factor 1-alpha 1	EEF1A1P5, EEF1A2	sp|Q05639|EF1A2_HUMAN, sp|Q5VTE0|EF1A3_HUMAN, tr|A0A087WV01|A0A087WV01_HUMAN, tr|A0A087WVQ9|A0A087WVQ9_HUMAN, tr|A0A2U3TZH3|A0A2U3TZH3_HUMAN, tr|A0A7I2V3H3|A0A7I2V3H3_HUMAN, tr|A0A7I2V5N4|A0A7I2V5N4_HUMAN, tr|A0A7I2V659|A0A7I2V659_HUMAN, tr|A0A9L9PXK0|A0A9L9PXK0_HUMAN, tr|A0A9L9PYI8|A0A9L9PYI8_HUMAN
TFLAQHASL		KEIIQRIR.TFLAQHASL.	R	-	9	2	587.036	987.508	987.515	494.761	494.765	986.519	494.267	0.9967	0.9362	0.5022	0.0633925	12.109	0	0.9943	2	0	93	101		0.8274	TRUE	sp|Q9NPA8|ENY2_HUMAN	Q9NPA8	ENY2_HUMAN	ENY2	Transcription and mRNA export factor ENY2
SGAVEETFR		IQIQPKPR.SGAVEETFR.IVKDSISD	R	I	9	2	415.026	994.464	994.472	498.239	498.243	994.472	498.243	-0.0003	0.8566	0.3067	0.0342176	15.363	0	0.9984	2	0	307	315		0.8093	TRUE	sp|Q6YN16|HSDL2_HUMAN	Q6YN16	HSDL2_HUMAN	HSDL2	Hydroxysteroid dehydrogenase-like protein 2
LKAEGSEIR		EYAKAAGK.LKAEGSEIR.LAKVDATE	K	L	9	2	286.01	1001.54	1001.55	501.777	501.781	1001.55	501.783	-0.0029	0.9218	0.2432	0.0400657	13.439	8.512	0.9954	2	1	70	78		0.841	FALSE	sp|P07237|PDIA1_HUMAN	P07237	PDIA1_HUMAN	P4HB	Protein disulfide-isomerase		tr|A0A7P0T8C0|A0A7P0T8C0_HUMAN, tr|A0A7P0T8J3|A0A7P0T8J3_HUMAN, tr|A0A7P0T8X1|A0A7P0T8X1_HUMAN, tr|A0A7P0T9D6|A0A7P0T9D6_HUMAN, tr|A0A7P0T9S9|A0A7P0T9S9_HUMAN, tr|A0A7P0T9U6|A0A7P0T9U6_HUMAN, tr|A0A7P0TA35|A0A7P0TA35_HUMAN, tr|A0A7P0TA71|A0A7P0TA71_HUMAN, tr|A0A7P0TA97|A0A7P0TA97_HUMAN, tr|A0A7P0TAX9|A0A7P0TAX9_HUMAN, tr|A0A7P0TB26|A0A7P0TB26_HUMAN, tr|A0A7P0TBP8|A0A7P0TBP8_HUMAN, tr|A0A7P0Z476|A0A7P0Z476_HUMAN, tr|A0A7P0Z4J0|A0A7P0Z4J0_HUMAN, tr|A0A7P0Z4S2|A0A7P0Z4S2_HUMAN, tr|H0Y3Z3|H0Y3Z3_HUMAN, tr|H7BZ94|H7BZ94_HUMAN, tr|I3L0S0|I3L0S0_HUMAN, tr|I3L3U6|I3L3U6_HUMAN, tr|I3L4M2|I3L4M2_HUMAN, tr|I3L514|I3L514_HUMAN, tr|I3NI03|I3NI03_HUMAN
QQEEILR		KRQEEIRR.QQEEILR.RQQEEERK	R	R	7	2	392.875	914.47	914.477	458.242	458.246	914.482	458.248	-0.0054	0.9085	0.5878	0.376054	9.199	0	0.8706	2	0	764	770		0.8184	FALSE	sp|Q6Y7W6|GGYF2_HUMAN	Q6Y7W6	GGYF2_HUMAN	GIGYF2	GRB10-interacting GYF protein 2		tr|A0A7I2V361|A0A7I2V361_HUMAN, tr|A0A7I2V3H0|A0A7I2V3H0_HUMAN, tr|A0A7I2V3H7|A0A7I2V3H7_HUMAN, tr|A0A7I2V516|A0A7I2V516_HUMAN, tr|C9JHW1|C9JHW1_HUMAN, tr|E7ESB6|E7ESB6_HUMAN, tr|I1E4Y6|I1E4Y6_HUMAN
QTVAVGVIK		RFAVRDMR.QTVAVGVIK.AVDKKAAG	R	A	9	2	493.218	913.557	913.564	457.786	457.789	913.56	457.787	0.0044	0.9644	0.0942	0.0123666	17.131	8.609	0.9994	2	0	431	439		0.8025	FALSE	sp|P68104|EF1A1_HUMAN	P68104	EF1A1_HUMAN	EEF1A1	Elongation factor 1-alpha 1	EEF1A1P5, EEF1A2	sp|Q05639|EF1A2_HUMAN, sp|Q5VTE0|EF1A3_HUMAN, tr|A0A087WVQ9|A0A087WVQ9_HUMAN, tr|A0A2U3TZH3|A0A2U3TZH3_HUMAN, tr|A0A7I2V659|A0A7I2V659_HUMAN, tr|A0A9L9PYI8|A0A9L9PYI8_HUMAN
ADIDLTKR		YAHVVIRK.ADIDLTKR.AGEITEDE	K	A	8	2	378.542	930.506	930.513	466.26	466.264	930.513	466.264	-0.0003	0.9089	0.3283	0.910347	11.597	0	0.9844	2	1	48	55		0.8048	TRUE	sp|P62269|RS18_HUMAN	P62269	RS18_HUMAN	RPS18	Small ribosomal subunit protein uS13
SHDAIIDDLNRK		KVSEDMKK.SHDAIIDDLNRK.LIDVTQKY	K	L	12	3	458.678	1395.69	1395.7	466.238	466.241	1395.71	466.244	-0.0084	0.7332	0.3439	0.0575109	15.461	0	0.9952	2	1	756	767		0.7777	FALSE	sp|Q9BZF9|UACA_HUMAN	Q9BZF9	UACA_HUMAN	UACA	Uveal autoantigen with coiled-coil domains and ankyrin repeats		tr|F5H2B9|F5H2B9_HUMAN, tr|H0YNH8|H0YNH8_HUMAN
VADEISFR		TAEDSQEK.VADEISFR.LQEPKKDI	K	L	8	2	516.02	935.457	935.464	468.736	468.74	935.471	468.743	-0.0067	0.9586	0.2321	0.172385	10.554	0	0.9734	2	0	230	237		0.7754	TRUE	sp|Q9H814|PHAX_HUMAN	Q9H814	PHAX_HUMAN	PHAX	Phosphorylated adapter RNA export protein
MLGQTRPH		VIDQARIK.MLGQTRPH.	K	-	8	2	278.191	938.464	938.472	470.239	470.243	938.476	470.245	-0.0039	0.8843	0.3606	0.261667	10.829	0	0.9259	2	0	1045	1052		0.8229	FALSE	sp|Q05397|FAK1_HUMAN	Q05397	FAK1_HUMAN	PTK2	Focal adhesion kinase 1		tr|A0A8Q3WLM4|A0A8Q3WLM4_HUMAN, tr|B4DWJ1|B4DWJ1_HUMAN, tr|E5RHD8|E5RHD8_HUMAN, tr|E7ESA6|E7ESA6_HUMAN, tr|E9PEI4|E9PEI4_HUMAN, tr|H0YB16|H0YB16_HUMAN, tr|H0YBP1|H0YBP1_HUMAN, tr|H0YBZ1|H0YBZ1_HUMAN
IAGQVAAANK		QGQRDIDR.IAGQVAAANK.KH	R	K	10	2	282.099	942.525	942.533	472.27	472.274	941.529	471.772	1.0037	0.9841	0.1696	0.0003128	23.788	9.559	0.9999	2	0	134	143		0.7799	FALSE	sp|P39019|RS19_HUMAN	P39019	RS19_HUMAN	RPS19	Small ribosomal subunit protein eS19		tr|A0A075B6E2|A0A075B6E2_HUMAN
VAVQGDVVR		DSIVIYNR.VAVQGDVVR.EIKAKKAP	R	E	9	2	405.253	943.528	943.535	472.771	472.775	941.529	471.772	2.0057	0.9631	0.216	0.0164191	15.677	0	0.9993	2	0	757	765		0.7958	FALSE	sp|P07814|SYEP_HUMAN	P07814	SYEP_HUMAN	EPRS1	Bifunctional glutamate/proline--tRNA ligase		tr|V9GYZ6|V9GYZ6_HUMAN
SEEAHAEDSVMDHHFR		GFVIHKSK.SEEAHAEDSVMDHHFR.KPANDITS	K	K	16	4	415.026	1895.76	1895.78	474.948	474.951	1895.79	474.954	-0.0089	0.7129	0.0184	0.139637	11.92	0	0.9988	2	0	330	345		0.7596	TRUE	sp|Q8NC51|SERB1_HUMAN	Q8NC51	SERB1_HUMAN	SERBP1	SERPINE1 mRNA-binding protein 1
FLNPDEVHAILR		IRRERIAR.FLNPDEVHAILR.AAERPGEE	R	A	12	3	760.343	1422.74	1422.75	475.254	475.258	1422.76	475.261	-0.0089	0.7496	0.0934	0.344548	9.351	0	0.99	2	0	59	70		0.8116	FALSE	sp|Q9H4H8|FA83D_HUMAN	Q9H4H8	FA83D_HUMAN	FAM83D	Protein FAM83D		tr|A0A087WXK8|A0A087WXK8_HUMAN
QLAVAEGKPPEAPK		AKIIDIKK.QLAVAEGKPPEAPK.GKKKK	K	G	14	3	438.48	1433.78	1433.79	478.934	478.938	1433.79	478.937	0.0046	0.8444	0.3662	0.0043376	15.951	0	0.9988	2	0	882	895		0.8726	FALSE	sp|P56192|SYMC_HUMAN	P56192	SYMC_HUMAN	MARS1	Methionine--tRNA ligase, cytoplasmic		tr|H0YIP0|H0YIP0_HUMAN
LTSDDVKEQIYK		RSVPTWIK.LTSDDVKEQIYK.LAKKGITP	K	L	12	3	459.981	1437.72	1437.73	480.247	480.251	1437.73	480.252	-0.0046	0.8876	0.3027	0.00214165	19.404	0	0.9997	2	1	28	39		0.8071	FALSE	sp|P62277|RS13_HUMAN	P62277	RS13_HUMAN	RPS13	Small ribosomal subunit protein uS15		tr|E9PS50|E9PS50_HUMAN, tr|J3KMX5|J3KMX5_HUMAN
VREYELR		EIIEKGIK.VREYELR.KNNFSDTG	K	K	7	2	353.126	964.508	964.516	483.261	483.265	963.514	482.764	1.0018	0.9278	0.465	0.381505	10.174	0	0.9165	2	1	89	95		0.8297	FALSE	sp|P62913|RL11_HUMAN	P62913	RL11_HUMAN	RPL11	Large ribosomal subunit protein uL5		tr|Q5VVC8|Q5VVC8_HUMAN
EDGNILGHK		EIKGIDFK.EDGNILGHK.LEYNYNSH	K	L	9	2	334.233	981.479	981.487	491.747	491.751	981.488	491.751	-0.0009	0.8117	0.5279	0.0480286	13.774	0	0.9905	2	0	132	140		0.8138	TRUE	sp|P42212|GFP_AEQVI	P42212	GFP_AEQVI	GFP	Green fluorescent protein
GLKAELAER		QRRGIDTR.GLKAELAER.LQAAIEAE	R	L	9	2	385.708	985.548	985.556	493.781	493.785	985.556	493.785	0.0002	0.9345	0.4985	0.398795	14.097	11.67	0.9938	2	1	24	32		0.8342	FALSE	sp|Q9BUJ2|HNRL1_HUMAN	Q9BUJ2	HNRL1_HUMAN	HNRNPUL1	Heterogeneous nuclear ribonucleoprotein U-like protein 1		tr|A0A087X1I2|A0A087X1I2_HUMAN, tr|M0R247|M0R247_HUMAN
REDLVVAPAGITLK		FIEEIMTK.REDLVVAPAGITLK.EANEIIQR	K	E	14	3	703.653	1480.85	1480.86	494.623	494.627	1480.86	494.628	-0.003	0.7103	0.6085	0.091622	11.652	0	0.9933	2	1	182	195		0.8274	FALSE	sp|P12268|IMDH2_HUMAN	P12268	IMDH2_HUMAN	IMPDH2	Inosine-5'-monophosphate dehydrogenase 2	IMPDH	tr|A0A7I2V2T3|A0A7I2V2T3_HUMAN, tr|A0A7I2YQK5|A0A7I2YQK5_HUMAN, tr|A0A994J749|A0A994J749_HUMAN, tr|E7ETK5|E7ETK5_HUMAN, tr|H0Y4R1|H0Y4R1_HUMAN
TLGAPASSER		KPGTRRER.TLGAPASSER.SAAGGRGP	R	S	10	2	318.596	988.495	988.503	495.255	495.259	987.499	494.757	1.0044	0.889	0.2306	0.000157733	17.548	0	0.9986	2	0	898	907		0.8071	TRUE	sp|Q9Y5B0|CTDP1_HUMAN	Q9Y5B0	CTDP1_HUMAN	CTDP1	RNA polymerase II subunit A C-terminal domain phosphatase
SQYEQLAEQNRK		TQIINNMR.SQYEQLAEQNRK.DAEAWFNE	R	D	12	3	360.294	1492.72	1492.73	498.58	498.583	1492.73	498.583	0.0015	0.8968	0.0833	0.0112266	17.299	0	0.9998	2	1	323	334		0.7912	FALSE	sp|P13645|K1C10_HUMAN	P13645	K1C10_HUMAN	KRT10	Keratin, type I cytoskeletal 10		tr|A0A1B0GVI3|A0A1B0GVI3_HUMAN
KVIDPVAPR		DKIWAFNK.KVIDPVAPR.YVAIIKKE	K	Y	9	2	403.3	993.589	993.596	497.802	497.805	993.597	497.806	-0.0006	0.9395	0.1437	0.314413	11.51	0	0.998	2	1	498	506		0.8297	FALSE	sp|P07814|SYEP_HUMAN	P07814	SYEP_HUMAN	EPRS1	Bifunctional glutamate/proline--tRNA ligase		tr|V9GYZ6|V9GYZ6_HUMAN
TLDPDPAIR		TITEYIKK.TLDPDPAIR.RPAEKFIE	K	R	9	2	481.491	996.513	996.521	499.264	499.268	996.524	499.269	-0.0031	0.9269	0.11	1.46386	11.838	10.565	0.9898	2	0	18	26		0.8116	TRUE	sp|P55060|XPO2_HUMAN	P55060	XPO2_HUMAN	CSE1L	Exportin-2
VAVLETQLK		GEAAIAAK.VAVLETQLK.KAIQEIQA	K	K	9	2	544.033	999.587	999.595	500.801	500.805	999.596	500.805	-0.0014	0.9271	0.1289	0.883588	9.715	0	0.9974	2	0	289	297		0.8297	FALSE	sp|Q63ZY3|KANK2_HUMAN	Q63ZY3	KANK2_HUMAN	KANK2	KN motif and ankyrin repeat domain-containing protein 2		tr|K7ERU2|K7ERU2_HUMAN
ERHPGSFDVVHVK		RIGVITNR.ERHPGSFDVVHVK.DANGNSFA	R	D	13	3	422.193	1505.77	1505.78	502.929	502.933	1505.77	502.932	0.0026	0.9023	0.2363	6.97027e-06	30.127	0	1	2	1	199	211		0.8093	FALSE	sp|P62701|RS4X_HUMAN	P62701	RS4X_HUMAN	RPS4X	Small ribosomal subunit protein eS4, X isoform	RPS4Y1	sp|P22090|RS4Y1_HUMAN, tr|C9JEH7|C9JEH7_HUMAN
IALLEEAR		EIAEYTAK.IALLEEAR.RRKEDEVE	K	R	8	2	579.217	914.514	914.521	458.264	458.268	913.523	457.769	0.9981	0.9262	0.0304	1.35009	10.221	0	0.9662	2	0	428	435		0.8138	FALSE	sp|P15311|EZRI_HUMAN	P15311	EZRI_HUMAN	EZR	Ezrin	CROCC	sp|Q5TZA2|CROCC_HUMAN, tr|B1AKD8|B1AKD8_HUMAN
LGYPVLVR		QAQAAAER.LGYPVLVR.AAFAIGGI	R	A	8	2	664.562	915.547	915.554	458.781	458.784	915.554	458.784	-0.0003	0.9557	0.2304	0.231739	10.04	0	0.9936	2	0	548	555		0.8025	FALSE	sp|P27708|PYR1_HUMAN	P27708	PYR1_HUMAN	CAD	Multifunctional protein CAD		tr|F8VPD4|F8VPD4_HUMAN
GYSSLLKR		RDRENYDR.GYSSLLKR.DFGAKTQN	R	D	8	2	436.526	922.51	922.517	462.262	462.266	922.524	462.269	-0.0062	0.8936	0.2772	2.1677	10.156	0	0.9103	2	1	517	524		0.8161	FALSE	sp|P17844|DDX5_HUMAN	P17844	DDX5_HUMAN	DDX5	Probable ATP-dependent RNA helicase DDX5		tr|A0A0G2JLI4|A0A0G2JLI4_HUMAN, tr|J3KTA4|J3KTA4_HUMAN
IAFAITAIK		TNIDGRRK.IAFAITAIK.GVGRRYAH	K	G	9	2	792.27	946.572	946.58	474.293	474.297	946.585	474.3	-0.0053	0.9275	0.3978	0.342571	10.361	10.361	0.9972	2	0	26	34		0.8161	FALSE	sp|P62269|RS18_HUMAN	P62269	RS18_HUMAN	RPS18	Small ribosomal subunit protein uS13		tr|A0A0G2JQH2|A0A0G2JQH2_HUMAN, tr|Q5GGW2|Q5GGW2_HUMAN
DLLHPSLEEEKK		MPIAR.DLLHPSLEEEKK.KHKKKRIV	R	K	12	3	501.687	1436.74	1436.75	479.922	479.925	1436.75	479.924	0.0031	0.9021	0.4026	0.0111879	18.305	0	0.9994	2	1	6	17		0.7777	FALSE	sp|Q71UM5|RS27L_HUMAN	Q71UM5	RS27L_HUMAN	RPS27L	Ribosomal protein eS27-like		tr|C9JLI6|C9JLI6_HUMAN, tr|H0YMV8|H0YMV8_HUMAN
LAHLGVQVK		IEPEIEAR.LAHLGVQVK.GEDEEENN	R	G	9	2	443.04	963.581	963.588	482.798	482.801	963.587	482.801	0.0015	0.9268	0.023	0.169336	9.585	0	0.9957	2	0	81	89		0.8297	FALSE	sp|P04843|RPN1_HUMAN	P04843	RPN1_HUMAN	RPN1	Dolichyl-diphosphooligosaccharide--protein glycosyltransferase subunit 1		tr|F8WF32|F8WF32_HUMAN
TGTIVVEGHELHDEDIR		EEIEQFQK.TGTIVVEGHELHDEDIR.LMYTFDQA	K	L	17	4	506.899	1918.92	1918.93	480.737	480.741	1918.94	480.742	-0.005	0.5985	0.0838	2.11106	10.202	0	0.9973	2	0	930	946		0.8432	FALSE	sp|P41252|SYIC_HUMAN	P41252	SYIC_HUMAN	IARS1	Isoleucine--tRNA ligase, cytoplasmic		tr|A0A0A0MSX9|A0A0A0MSX9_HUMAN, tr|A0A804HHW9|A0A804HHW9_HUMAN, tr|A0A804HIV9|A0A804HIV9_HUMAN, tr|A0A804HJ36|A0A804HJ36_HUMAN, tr|A0A804HJN6|A0A804HJN6_HUMAN, tr|A0A804HL54|A0A804HL54_HUMAN, tr|J3KR24|J3KR24_HUMAN
TIAPQNAPR		PSRRSPAK.TIAPQNAPR.DESRGRSS	K	D	9	2	331.625	967.522	967.53	484.768	484.772	966.525	484.27	1.0053	0.9268	0.0335	1.60879	10.674	0	0.9902	2	0	304	312		0.8071	FALSE	sp|Q9NYF8|BCLF1_HUMAN	Q9NYF8	BCLF1_HUMAN	BCLAF1	Bcl-2-associated transcription factor 1		tr|A0A1W2PQ43|A0A1W2PQ43_HUMAN, tr|E9PJA7|E9PJA7_HUMAN, tr|E9PK09|E9PK09_HUMAN, tr|E9PK91|E9PK91_HUMAN, tr|E9PKI6|E9PKI6_HUMAN, tr|E9PQN2|E9PQN2_HUMAN, tr|H0YF00|H0YF00_HUMAN
ALAAPAAEEKEEAR		AGAGPKRR.ALAAPAAEEKEEAR.EKMIAAKS	R	E	14	3	360.946	1454.73	1454.74	485.917	485.92	1454.74	485.919	0.0029	0.4484	0.2706	0.0493174	13.728	0	0.9879	2	1	10	23		0.8251	TRUE	sp|Q01650|LAT1_HUMAN	Q01650	LAT1_HUMAN	SLC7A5	Large neutral amino acids transporter small subunit 1
IEISELNR		GDSVRNSK.IEISELNR.VIQRIRSE	K	V	8	2	516.02	972.511	972.519	487.263	487.267	972.524	487.269	-0.0053	0.9793	0.3789	0.779739	10.791	8.987	0.9364	2	0	396	403		0.8184	FALSE	sp|P04264|K2C1_HUMAN	P04264	K2C1_HUMAN	KRT1	Keratin, type II cytoskeletal 1	KRT2	sp|P35908|K22E_HUMAN
LEVNVEIR		STEMRRRR.LEVNVEIR.KAKKDDQM	R	K	8	2	584.429	970.537	970.544	486.276	486.279	970.545	486.28	-0.0008	0.9627	0.0223	1.26401	10.093	0	0.9901	2	0	32	39		0.8297	FALSE	sp|P52292|IMA1_HUMAN	P52292	IMA1_HUMAN	KPNA2	Importin subunit alpha-1		tr|A0A7I2V351|A0A7I2V351_HUMAN, tr|A0A7I2V3Z3|A0A7I2V3Z3_HUMAN, tr|A0A7I2V487|A0A7I2V487_HUMAN, tr|A0A7I2YQE1|A0A7I2YQE1_HUMAN, tr|J3KS65|J3KS65_HUMAN, tr|J3QLL0|J3QLL0_HUMAN
AGFAGDDAPR		DNGSGMCK.AGFAGDDAPR.AVFPSIVG	K	A	10	2	370.724	976.431	976.438	489.223	489.226	975.441	488.728	0.9972	0.9426	0.2238	0.00326212	19.446	0	0.9996	2	0	19	28		0.8251	FALSE	sp|P60709|ACTB_HUMAN	P60709	ACTB_HUMAN	ACTB	Actin, cytoplasmic 1	ACTA1, ACTA2, ACTC1, ACTG1, ACTG2, POTEE, POTEF, POTEI, POTEJ	sp|A5A3E0|POTEF_HUMAN, sp|P0CG38|POTEI_HUMAN, sp|P0CG39|POTEJ_HUMAN, sp|P62736|ACTA_HUMAN, sp|P63261|ACTG_HUMAN, sp|P63267|ACTH_HUMAN, sp|P68032|ACTC_HUMAN, sp|P68133|ACTS_HUMAN, sp|Q6S8J3|POTEE_HUMAN, tr|A0A2R8Y793|A0A2R8Y793_HUMAN, tr|A0A2R8YGF8|A0A2R8YGF8_HUMAN, tr|A0A6Q8PGD7|A0A6Q8PGD7_HUMAN, tr|A0A6Q8PH58|A0A6Q8PH58_HUMAN, tr|A0A7P0TBL1|A0A7P0TBL1_HUMAN, tr|A0A804GS07|A0A804GS07_HUMAN, tr|A6NL76|A6NL76_HUMAN, tr|B8ZZJ2|B8ZZJ2_HUMAN, tr|C9JFL5|C9JFL5_HUMAN, tr|C9JTX5|C9JTX5_HUMAN, tr|C9JUM1|C9JUM1_HUMAN, tr|C9JZR7|C9JZR7_HUMAN, tr|E7EVS6|E7EVS6_HUMAN, tr|F6QUT6|F6QUT6_HUMAN, tr|F6UVQ4|F6UVQ4_HUMAN, tr|F8WB63|F8WB63_HUMAN, tr|F8WCH0|F8WCH0_HUMAN, tr|G5E9R0|G5E9R0_HUMAN, tr|I3L1U9|I3L1U9_HUMAN, tr|I3L3I0|I3L3I0_HUMAN, tr|I3L3R2|I3L3R2_HUMAN, tr|I3L4N8|I3L4N8_HUMAN, tr|J3KT65|J3KT65_HUMAN, tr|K7EM38|K7EM38_HUMAN
LEALDANSR		WREEQMER.LEALDANSR.KQEAEWKE	R	K	9	2	401.345	987.5	987.508	494.757	494.761	987.499	494.757	0.0095	0.9222	0.3648	2.34156	10.53	7.862	0.9752	2	0	121	129		0.8184	FALSE	sp|P09496|CLCA_HUMAN	P09496	CLCA_HUMAN	CLTA	Clathrin light chain A		tr|F8WF69|F8WF69_HUMAN
LSDSYSNTLPVRK		SPPQSQSK.LSDSYSNTLPVRK.SVTPKNSY	K	S	13	3	463.241	1478.76	1478.77	493.927	493.931	1478.77	493.932	-0.0015	0.8286	0.0926	1.69434	9.584	0	0.9969	2	1	333	345		0.7822	FALSE	sp|Q9UQB8|BAIP2_HUMAN	Q9UQB8	BAIP2_HUMAN	BAIAP2	BAR/IMD domain-containing adapter protein 2		tr|B4DWA1|B4DWA1_HUMAN, tr|I3L0Y9|I3L0Y9_HUMAN, tr|I3L3C6|I3L3C6_HUMAN, tr|I3L4C2|I3L4C2_HUMAN
AEVKFEGDTLVNR		DDGNYKTR.AEVKFEGDTLVNR.IEIKGIDF	R	I	13	3	520.58	1478.75	1478.76	493.923	493.927	1476.76	493.26	2.0026	0.9649	0.2086	1.9339e-10	35.819	9.319	1	2	1	110	122		0.8093	TRUE	sp|P42212|GFP_AEQVI	P42212	GFP_AEQVI	GFP	Green fluorescent protein
GEALSALDSK		NIEEVIQR.GEALSALDSK.ANNISSIS	R	A	10	2	459.33	989.49	989.498	495.752	495.756	989.503	495.759	-0.0053	0.8921	0.0373	0.0701052	12.117	0	0.9965	2	0	160	169		0.8251	TRUE	sp|O75396|SC22B_HUMAN	O75396	SC22B_HUMAN	SEC22B	Vesicle-trafficking protein SEC22b
ASLISAVSDK		TISEDTIR.ASLISAVSDK.LRWRMKEE	R	L	10	2	527.095	989.535	989.542	495.775	495.778	989.539	495.777	0.0029	0.8721	0.1704	0.100063	11.911	0	0.9978	2	0	228	237		0.8229	FALSE	sp|Q99816|TS101_HUMAN	Q99816	TS101_HUMAN	TSG101	Tumor susceptibility gene 101 protein		tr|F5H442|F5H442_HUMAN
LSNIFVIGK		NGNSFATR.LSNIFVIGK.GNKPWISI	R	G	9	2	759.04	990.59	990.597	496.302	496.306	989.591	495.803	1.0063	0.9768	0.0736	0.00360994	19.27	0	0.9999	2	0	222	230		0.8048	TRUE	sp|P62701|RS4X_HUMAN	P62701	RS4X_HUMAN	RPS4X	Small ribosomal subunit protein eS4, X isoform
RMDERPIHAEPQYPVR		AIKPVGIR.RMDERPIHAEPQYPVR.SAAPHPGD	R	S	16	4	428.708	1992.98	1993	499.253	499.257	1993	499.256	0.0019	0.7471	0.0013	0.265613	13.803	0	0.9998	2	1	808	823		0.8342	FALSE	sp|P19022|CADH2_HUMAN	P19022	CADH2_HUMAN	CDH2	Cadherin-2		tr|A0A6Q8PG20|A0A6Q8PG20_HUMAN, tr|A0A6Q8PHJ8|A0A6Q8PHJ8_HUMAN, tr|C9J126|C9J126_HUMAN
GSDQEVIQTGKPPR		NMPQAIPK.GSDQEVIQTGKPPR.SESSAGIC	K	S	14	3	374.634	1510.77	1510.78	504.597	504.601	1510.77	504.599	0.0065	0.5523	0.0134	1.63399	9.647	0	0.9361	2	0	878	891		0.8206	TRUE	sp|Q99570|PI3R4_HUMAN	Q99570	PI3R4_HUMAN	PIK3R4	Phosphoinositide 3-kinase regulatory subunit 4
VFNTGGAPR		EVSIKTPR.VFNTGGAPR.IIAIDCGI	R	I	9	2	365.506	917.461	917.469	459.738	459.742	917.472	459.743	-0.0032	0.8848	0.171	0.188148	11.402	0	0.9944	2	0	169	177		0.7641	FALSE	sp|P27708|PYR1_HUMAN	P27708	PYR1_HUMAN	CAD	Multifunctional protein CAD		tr|F8VPD4|F8VPD4_HUMAN
MFDKNLQDLVR		MVKGSIDR.MFDKNLQDLVR.GIRNHKED	R	G	11	3	674.336	1377.7	1377.71	460.239	460.243	1377.71	460.243	-0.0011	0.5558	0.7734	1.63965	10.641	0	0.9822	2	1	13	23		0.789	FALSE	sp|O14617|AP3D1_HUMAN	O14617	AP3D1_HUMAN	AP3D1	AP-3 complex subunit delta-1		tr|A0A8V8TQW4|A0A8V8TQW4_HUMAN
VLQGFNKK		KDTSGEIK.VLQGFNKK.AVTDTHEN	K	A	8	2	330.322	932.533	932.54	467.274	467.277	932.544	467.279	-0.004	0.8891	0.1705	1.17017	8.227	0	0.9498	2	1	417	424		0.8251	FALSE	sp|Q9HD26|GOPC_HUMAN	Q9HD26	GOPC_HUMAN	GOPC	Golgi-associated PDZ and coiled-coil motif-containing protein		tr|F5H1Y4|F5H1Y4_HUMAN
GPSSVEDIK		EKTPKTPK.GPSSVEDIK.AKMQASIE	K	A	9	2	368.763	931.463	931.471	466.739	466.743	930.466	466.24	1.0048	0.9844	0.5248	0.00264795	16.42	0	0.9971	2	0	240	248		0.7935	FALSE	sp|P06748|NPM_HUMAN	P06748	NPM_HUMAN	NPM1	Nucleophosmin		tr|A0A7I2V5J8|A0A7I2V5J8_HUMAN, tr|A0A7I2V5S2|A0A7I2V5S2_HUMAN, tr|A0A7I2YQC0|A0A7I2YQC0_HUMAN, tr|E5RI98|E5RI98_HUMAN
VASQGEVVR		EAKVIFDK.VASQGEVVR.KIKTEKAP	K	K	9	2	289.921	943.498	943.505	472.756	472.76	943.509	472.762	-0.0032	0.9414	0.5155	0.0190748	14.449	8.926	0.9956	2	0	908	916		0.7867	FALSE	sp|P07814|SYEP_HUMAN	P07814	SYEP_HUMAN	EPRS1	Bifunctional glutamate/proline--tRNA ligase		tr|V9GYZ6|V9GYZ6_HUMAN
AVVGVVAGGGR		KVISSANR.AVVGVVAGGGR.IDKPIIKA	R	I	11	2	431.314	940.536	940.543	471.275	471.279	940.545	471.28	-0.002	0.931	0.0076	0.0704693	15.108	0	0.9994	2	0	164	174		0.8025	FALSE	sp|P62917|RL8_HUMAN	P62917	RL8_HUMAN	RPL8	Large ribosomal subunit protein uL2		tr|E9PKU4|E9PKU4_HUMAN, tr|E9PKZ0|E9PKZ0_HUMAN, tr|E9PP36|E9PP36_HUMAN
ILEVHVDK		KKVIKEVK.ILEVHVDK.GMKHGQRI	K	G	8	2	441.737	951.531	951.538	476.773	476.776	951.539	476.777	-0.0005	0.8062	0.0268	0.938102	8.611	0	0.9694	2	0	216	223		0.8297	TRUE	sp|O60884|DNJA2_HUMAN	O60884	DNJA2_HUMAN	DNAJA2	DnaJ homolog subfamily A member 2
LTVDSAIAR		IDPHRNEK.LTVDSAIAR.DIIDFDDR	K	D	9	2	489.308	944.523	944.53	473.269	473.272	944.529	473.272	0.0007	0.8555	0.0343	0.217804	10.672	0	0.9977	2	0	2067	2075		0.8048	TRUE	sp|P15924|DESP_HUMAN	P15924	DESP_HUMAN	DSP	Desmoplakin
ILSLELMK		NGNQKNIR.ILSLELMK.LRNKRETK	R	L	8	2	800.74	945.547	945.555	473.781	473.785	945.557	473.786	-0.0017	0.933	0.4065	0.179267	10.486	0	0.9902	2	0	165	172		0.8364	FALSE	sp|O75330|HMMR_HUMAN	O75330	HMMR_HUMAN	HMMR	Hyaluronan mediated motility receptor		tr|E5RI30|E5RI30_HUMAN, tr|E5RIH2|E5RIH2_HUMAN
TAQDLSSPR		PGPVRIIR.TAQDLSSPR.TRTGDVII	R	T	9	2	289.271	973.476	973.484	487.745	487.749	973.483	487.749	0.001	0.8999	0.6174	0.20905	14.219	10.019	0.9888	2	0	42	50		0.7912	FALSE	sp|Q9UHI6|DDX20_HUMAN	Q9UHI6	DDX20_HUMAN	DDX20	Probable ATP-dependent RNA helicase DDX20		tr|A0A7P0T8G7|A0A7P0T8G7_HUMAN, tr|A0A7P0T9T8|A0A7P0T9T8_HUMAN, tr|A0A7P0TB94|A0A7P0TB94_HUMAN, tr|A0A7P0TBA6|A0A7P0TBA6_HUMAN, tr|A0A7P0Z4I9|A0A7P0Z4I9_HUMAN, tr|A0A7P0Z4K8|A0A7P0Z4K8_HUMAN
SGLVPQQIK		QESFAEHR.SGLVPQQIK.VATINSEE	R	V	9	2	493.218	968.555	968.562	485.285	485.288	968.565	485.29	-0.0034	0.9157	0.254	0.0958848	11.573	0	0.994	2	0	17	25		0.7935	FALSE	sp|Q00341|VIGLN_HUMAN	Q00341	VIGLN_HUMAN	HDLBP	Vigilin		tr|A0A024R4E5|A0A024R4E5_HUMAN, tr|C9J5E5|C9J5E5_HUMAN, tr|C9JBS3|C9JBS3_HUMAN, tr|C9JEJ8|C9JEJ8_HUMAN, tr|C9JES8|C9JES8_HUMAN, tr|C9JHN6|C9JHN6_HUMAN, tr|C9JHS7|C9JHS7_HUMAN, tr|C9JHZ8|C9JHZ8_HUMAN, tr|C9JIZ1|C9JIZ1_HUMAN, tr|C9JK79|C9JK79_HUMAN, tr|C9JMQ6|C9JMQ6_HUMAN, tr|C9JQ82|C9JQ82_HUMAN, tr|C9JT62|C9JT62_HUMAN, tr|C9JZI8|C9JZI8_HUMAN
EHDPVGQMVNNPK		QIAFAGKK.EHDPVGQMVNNPK.IHIAQSIH	K	I	13	3	409.813	1464.67	1464.68	489.23	489.234	1463.68	488.901	0.997	0.917	0.0566	0.00816583	17.852	0	0.9993	2	0	913	925		0.7709	TRUE	sp|P55060|XPO2_HUMAN	P55060	XPO2_HUMAN	CSE1L	Exportin-2
QPTIFQNK		QTERAYQK.QPTIFQNK.KRVIIGET	K	K	8	2	456.072	974.516	974.523	488.265	488.269	974.519	488.267	0.0048	0.9669	0.0341	0.00466929	14.673	8.44	0.9952	2	0	13	20		0.8116	FALSE	sp|P62280|RS11_HUMAN	P62280	RS11_HUMAN	RPS11	Small ribosomal subunit protein uS17		tr|M0QZC5|M0QZC5_HUMAN, tr|M0R1H6|M0R1H6_HUMAN
LAMAALQEK		EQIKEHIR.LAMAALQEK.ESMRNSIA	R	E	9	2	508.204	974.508	974.516	488.261	488.265	973.527	487.771	0.989	0.6841	0.0676	2.40072	10.497	0	0.9092	2	0	2348	2356		0.8274	TRUE	sp|Q9H2D6|TARA_HUMAN	Q9H2D6	TARA_HUMAN	TRIOBP	TRIO and F-actin-binding protein
GLEGERPAR		ETGRPRPK.GLEGERPAR.LTRGEADR	K	L	9	2	257.992	983.506	983.514	492.76	492.764	983.515	492.765	-0.0004	0.8244	0.2484	2.38781	6.988	0	0.9772	2	0	108	116		0.8251	FALSE	sp|P46783|RS10_HUMAN	P46783	RS10_HUMAN	RPS10	Small ribosomal subunit protein eS10	RPS10-NUDT3	tr|A0A1W2PQS6|A0A1W2PQS6_HUMAN, tr|A0A2R8Y6L3|A0A2R8Y6L3_HUMAN, tr|A0A2R8Y7H1|A0A2R8Y7H1_HUMAN, tr|A0A2R8YFH6|A0A2R8YFH6_HUMAN, tr|F6U211|F6U211_HUMAN, tr|S4R435|S4R435_HUMAN
ARFEELNADLFR		DFYTSITR.ARFEELNADLFR.GTIDPVEK	R	G	12	3	735.577	1479.74	1479.75	494.253	494.257	1479.75	494.256	0.0006	0.8881	0.0881	0.0183654	15.444	0	0.9998	2	1	300	311		0.7912	FALSE	sp|P11142|HSP7C_HUMAN	P11142	HSP7C_HUMAN	HSPA8	Heat shock cognate 71 kDa protein	HSPA2	sp|P54652|HSP72_HUMAN, tr|A8K7Q2|A8K7Q2_HUMAN, tr|E9PKE3|E9PKE3_HUMAN, tr|E9PN89|E9PN89_HUMAN, tr|E9PNE6|E9PNE6_HUMAN
QIDNPDYK		YKGEWKPR.QIDNPDYK.GTWIHPEI	R	G	8	2	325.76	991.45	991.457	496.732	496.736	991.461	496.738	-0.0036	0.8963	0.6702	0.116547	10.234	0	0.8348	2	0	279	286		0.8229	FALSE	sp|P27797|CALR_HUMAN	P27797	CALR_HUMAN	CALR	Calreticulin		tr|A0A7P0T861|A0A7P0T861_HUMAN, tr|K7EJB9|K7EJB9_HUMAN, tr|K7EL50|K7EL50_HUMAN
MLVSGAGDIK		IGPKGTMK.MLVSGAGDIK.LTKDGNVI	K	L	10	2	489.961	989.512	989.52	495.764	495.767	989.522	495.768	-0.0016	0.9235	0.0853	0.00994369	11.66	0	0.9993	2	0	46	55		0.8342	FALSE	sp|P40227|TCPZ_HUMAN	P40227	TCPZ_HUMAN	CCT6A	T-complex protein 1 subunit zeta	CCT6B	sp|Q92526|TCPW_HUMAN
LSKEEIER		TITNDKGR.LSKEEIER.MVQEAEKY	R	M	8	2	294.482	1002.53	1002.53	502.271	502.275	1002.53	502.275	0.0002	0.933	0.0388	0.226987	12.076	0	0.9906	2	1	510	517		0.841	FALSE	sp|P0DMV8|HS71A_HUMAN	P0DMV8	HS71A_HUMAN	HSPA1A	Heat shock 70 kDa protein 1A	HSPA1B, HSPA1L	sp|P0DMV9|HS71B_HUMAN, sp|P34931|HS71L_HUMAN, tr|A0A0G2JIW1|A0A0G2JIW1_HUMAN, tr|Q53FA3|Q53FA3_HUMAN, tr|V9GZ37|V9GZ37_HUMAN
EFNAEVHR		PGYDSESK.EFNAEVHR.KHIMGQNV	K	K	8	2	332.929	1001.46	1001.47	501.74	501.744	1000.47	501.244	1	0.9394	0.3286	0.0110981	16.319	0	0.9901	2	0	189	196		0.8161	FALSE	sp|P46777|RL5_HUMAN	P46777	RL5_HUMAN	RPL5	Large ribosomal subunit protein uL18		tr|A0A2R8Y6J3|A0A2R8Y6J3_HUMAN
NDLAVVDVR		GISDVFAK.NDLAVVDVR.IGMTRKFG	K	I	9	2	543.383	999.528	999.535	500.771	500.775	999.535	500.775	0.0002	0.9828	0.0519	0.00586138	18.428	0	0.9999	2	0	334	342		0.8364	FALSE	sp|P19338|NUCL_HUMAN	P19338	NUCL_HUMAN	NCL	Nucleolin		tr|A0A7I2V2S8|A0A7I2V2S8_HUMAN, tr|A0A7I2V2U7|A0A7I2V2U7_HUMAN, tr|A0A7I2V349|A0A7I2V349_HUMAN, tr|A0A7I2V3F3|A0A7I2V3F3_HUMAN, tr|A0A7I2V428|A0A7I2V428_HUMAN, tr|A0A7I2V506|A0A7I2V506_HUMAN, tr|A0A7I2V5M5|A0A7I2V5M5_HUMAN, tr|A0A7I2V699|A0A7I2V699_HUMAN, tr|C9JLB1|C9JLB1_HUMAN, tr|H7BY16|H7BY16_HUMAN
TELADKVTK		FNEGERVR.TELADKVTK.LQVEIDNV	R	L	9	2	310.119	1003.55	1003.56	502.783	502.787	1003.55	502.785	0.0045	0.5705	0.2405	0.205944	12.245	0	0.979	2	1	1269	1277		0.8319	FALSE	sp|P35579|MYH9_HUMAN	P35579	MYH9_HUMAN	MYH9	Myosin-9		tr|A0A8I5KWT8|A0A8I5KWT8_HUMAN
AAILETAPK		SIQVITSK.AAILETAPK.EVPMVVVP	K	E	9	2	450.861	912.517	912.524	457.266	457.269	912.528	457.271	-0.0035	0.902	0.0884	1.18236	10.209	0	0.9942	2	0	167	175		0.7935	FALSE	sp|Q9P2E9|RRBP1_HUMAN	Q9P2E9	RRBP1_HUMAN	RRBP1	Ribosome-binding protein 1		tr|A2A2S5|A2A2S5_HUMAN
FLEYGKDTLQR		ECIAWIKR.FLEYGKDTLQR.TEPPIVRV	R	T	11	3	505.596	1370.71	1370.72	457.909	457.913	1368.7	457.242	2.0127	0.8966	0.0692	0.0200101	16.295	0	0.9993	2	1	190	200		0.789	FALSE	sp|Q95460|HMR1_HUMAN	Q95460	HMR1_HUMAN	MR1	Major histocompatibility complex class I-related gene protein		tr|A0A804HJC9|A0A804HJC9_HUMAN, tr|A0A8C8PVM5|A0A8C8PVM5_HUMAN
EYDRLLEEHAK		KQSEGITK.EYDRLLEEHAK.LQAAVDGP	K	L	11	3	428.708	1402.68	1402.69	468.568	468.571	1401.69	468.237	1.0034	0.8623	0.0465	0.228823	12.062	0	0.9992	2	1	222	232		0.7754	FALSE	sp|P51572|BAP31_HUMAN	P51572	BAP31_HUMAN	BCAP31	B-cell receptor-associated protein 31		tr|A0A2R8Y5M6|A0A2R8Y5M6_HUMAN
MFVGQVPR		QPDIDAIK.MFVGQVPR.TWSEKDIR	K	T	8	2	527.095	932.48	932.488	467.248	467.251	932.49	467.252	-0.0026	0.9317	0.181	0.251189	11.9	0	0.9841	2	0	18	25		0.8093	FALSE	sp|Q92879|CELF1_HUMAN	Q92879	CELF1_HUMAN	CELF1	CUGBP Elav-like family member 1		tr|E9PKA1|E9PKA1_HUMAN, tr|E9PKU1|E9PKU1_HUMAN, tr|E9PQK4|E9PQK4_HUMAN, tr|E9PSH0|E9PSH0_HUMAN, tr|F5H0D8|F5H0D8_HUMAN, tr|F5H4Y5|F5H4Y5_HUMAN, tr|G5EA30|G5EA30_HUMAN
TGISDVFAK		NKSAPEIK.TGISDVFAK.NDIAVVDV	K	N	9	2	594.202	936.482	936.489	469.248	469.252	936.492	469.253	-0.0025	0.9719	0.1054	0.0770904	11.952	0	0.9994	2	0	325	333		0.8048	FALSE	sp|P19338|NUCL_HUMAN	P19338	NUCL_HUMAN	NCL	Nucleolin		tr|A0A7I2V2S8|A0A7I2V2S8_HUMAN, tr|A0A7I2V2U7|A0A7I2V2U7_HUMAN, tr|A0A7I2V349|A0A7I2V349_HUMAN, tr|A0A7I2V3F3|A0A7I2V3F3_HUMAN, tr|A0A7I2V428|A0A7I2V428_HUMAN, tr|A0A7I2V506|A0A7I2V506_HUMAN, tr|A0A7I2V5M5|A0A7I2V5M5_HUMAN, tr|A0A7I2V699|A0A7I2V699_HUMAN, tr|C9JLB1|C9JLB1_HUMAN, tr|H7BY16|H7BY16_HUMAN
APEPLSSLK		FSTAPEIK.APEPLSSLK.SMAERAAI	K	S	9	2	506.248	941.516	941.523	471.765	471.769	940.523	471.269	1	0.9287	0.2817	0.962166	9.567	0	0.9953	2	0	536	544		0.7912	FALSE	sp|O75175|CNOT3_HUMAN	O75175	CNOT3_HUMAN	CNOT3	CCR4-NOT transcription complex subunit 3		tr|A0A2H2FJL5|A0A2H2FJL5_HUMAN, tr|A0A2R8Y4W0|A0A2R8Y4W0_HUMAN, tr|A0A2R8Y691|A0A2R8Y691_HUMAN, tr|B7Z6J7|B7Z6J7_HUMAN, tr|H0Y5X7|H0Y5X7_HUMAN
VNGRPLEMIEPR		KRGNGIIK.VNGRPLEMIEPR.TIQYKIIE	K	T	12	3	547.943	1409.74	1409.75	470.92	470.923	1409.74	470.922	0.0039	0.3788	0.3928	0.90365	12.676	0	0.9042	2	0	34	45		0.7731	FALSE	sp|P62249|RS16_HUMAN	P62249	RS16_HUMAN	RPS16	Small ribosomal subunit protein uS9		tr|M0R1M5|M0R1M5_HUMAN, tr|M0R3H0|M0R3H0_HUMAN, tr|Q6IPX4|Q6IPX4_HUMAN
EVQTNDLK		KMMEIMTR.EVQTNDLK.EVVNKIIP	R	E	8	2	302.3	945.472	945.48	473.743	473.747	945.477	473.746	0.0033	0.9116	0.4525	0.817523	11.85	0	0.8893	2	0	175	182		0.8048	FALSE	sp|P61247|RS3A_HUMAN	P61247	RS3A_HUMAN	RPS3A	Small ribosomal subunit protein eS1		tr|D6R9B6|D6R9B6_HUMAN, tr|D6RAT0|D6RAT0_HUMAN, tr|D6RB09|D6RB09_HUMAN, tr|D6RG13|D6RG13_HUMAN, tr|E9PFI5|E9PFI5_HUMAN, tr|H0Y9Y4|H0Y9Y4_HUMAN
SSDIVSSVR		PERIVRSR.SSDIVSSVR.RPMSDPSW	R	R	9	2	413.724	948.479	948.487	475.247	475.251	948.488	475.251	-0.0009	0.8187	0.4547	0.0129103	12.669	0	0.995	2	0	902	910		0.8071	FALSE	sp|Q14C86|GAPD1_HUMAN	Q14C86	GAPD1_HUMAN	GAPVD1	GTPase-activating protein and VPS9 domain-containing protein 1		tr|C9IZ08|C9IZ08_HUMAN, tr|F8W9S7|F8W9S7_HUMAN, tr|H0Y4E7|H0Y4E7_HUMAN, tr|H0Y7I9|H0Y7I9_HUMAN
DFTPAELR		PIPRIKRR.DFTPAELR.RFDGVQDP	R	R	8	2	559.018	947.462	947.469	474.738	474.742	947.471	474.743	-0.0019	0.9462	0.337	0.244202	10.949	0	0.9651	2	0	72	79		0.8206	TRUE	sp|O00264|PGRC1_HUMAN	O00264	PGRC1_HUMAN	PGRMC1	Membrane-associated progesterone receptor component 1
ISKEEAMR		GCIGAKHR.ISKEEAMR.WFQQKYDG	R	W	8	2	246.914	962.474	962.482	482.244	482.248	962.486	482.25	-0.0038	0.8522	0.2474	2.58944	10.265	9.832	0.8567	2	1	157	164		0.8116	FALSE	sp|P62913|RL11_HUMAN	P62913	RL11_HUMAN	RPL11	Large ribosomal subunit protein uL5		tr|Q5VVC8|Q5VVC8_HUMAN
LQSVVVVPK		DSSIPRNR.LQSVVVVPK.NSTIPMEE	R	N	9	2	545.988	967.597	967.605	484.806	484.81	967.607	484.811	-0.002	0.8219	0.3224	0.0778037	11.936	0	0.9962	2	0	1066	1074		0.8048	FALSE	sp|Q9BYW2|SETD2_HUMAN	Q9BYW2	SETD2_HUMAN	SETD2	Histone-lysine N-methyltransferase SETD2		tr|A0A1W2PPX9|A0A1W2PPX9_HUMAN, tr|A0A8I5KNR2|A0A8I5KNR2_HUMAN, tr|A0A8I5KPS6|A0A8I5KPS6_HUMAN, tr|A0A8I5KQS3|A0A8I5KQS3_HUMAN, tr|A0A8I5KSB8|A0A8I5KSB8_HUMAN, tr|A0A8I5KV15|A0A8I5KV15_HUMAN, tr|A0A8I5KW81|A0A8I5KW81_HUMAN, tr|A0A8I5KWD0|A0A8I5KWD0_HUMAN, tr|A0A8I5KYR1|A0A8I5KYR1_HUMAN, tr|C9JG86|C9JG86_HUMAN, tr|H7BXT4|H7BXT4_HUMAN, tr|H7BZ93|H7BZ93_HUMAN, tr|H7C3H4|H7C3H4_HUMAN
MNVLADALK		MVR.MNVLADALK.SINNAEKR	R	S	9	2	684.108	973.521	973.529	487.768	487.772	973.527	487.771	0.0018	0.9593	0.4075	0.0539511	15.572	0	0.9997	2	0	4	12		0.8184	FALSE	sp|P62244|RS15A_HUMAN	P62244	RS15A_HUMAN	RPS15A	Small ribosomal subunit protein uS8		tr|H3BN98|H3BN98_HUMAN, tr|H3BT37|H3BT37_HUMAN, tr|H3BV27|H3BV27_HUMAN, tr|I3L246|I3L246_HUMAN, tr|I3L303|I3L303_HUMAN, tr|I3L3P7|I3L3P7_HUMAN
GALALEEKR		EIANSSGK.GALALEEKR.RIEARIAQ	K	R	9	2	377.238	985.548	985.556	493.781	493.785	985.556	493.785	0.0002	0.7906	0.2654	1.26038	11.098	0	0.9939	2	1	1717	1725		0.8477	FALSE	sp|P35579|MYH9_HUMAN	P35579	MYH9_HUMAN	MYH9	Myosin-9		tr|A0A8I5KWT8|A0A8I5KWT8_HUMAN
ALQLEEER		EISEQIQR.ALQLEEER.KRAQEEAE	R	K	8	2	441.086	986.491	986.498	494.253	494.256	986.503	494.259	-0.005	0.9709	0.1504	0.24533	11.941	8.512	0.9602	2	0	372	379		0.8432	TRUE	sp|P15311|EZRI_HUMAN	P15311	EZRI_HUMAN	EZR	Ezrin
SVQPQSHKPQPTR		TPGEIAHK.SVQPQSHKPQPTR.KIPPKKDM	K	K	13	3	216.935	1488.77	1488.78	497.263	497.267	1488.78	497.267	0.0004	0.8711	0.0724	0.0848692	11.785	0	0.9971	2	0	186	198		0.8093	FALSE	sp|Q6PKG0|LARP1_HUMAN	Q6PKG0	LARP1_HUMAN	LARP1	La-related protein 1		tr|A0A0B4J210|A0A0B4J210_HUMAN
LIQQQLEK		IAMAKSAK.LIQQQLEK.EINTIRVT	K	E	8	2	408.511	1000.57	1000.58	501.295	501.298	998.576	500.295	2.0064	0.9704	0.3561	0.188129	12.938	0	0.9804	2	0	192	199		0.85	FALSE	sp|Q9Y5M8|SRPRB_HUMAN	Q9Y5M8	SRPRB_HUMAN	SRPRB	Signal recognition particle receptor subunit beta		tr|H7C4H2|H7C4H2_HUMAN
DKQHLDDITAAR		SSEERRRR.DKQHLDDITAAR.LIPIHHMP	R	L	12	3	375.285	1381.69	1381.7	461.57	461.574	1381.69	461.572	0.0054	0.8021	0.2695	0.0252639	14.89	11.127	0.9965	2	1	281	292		0.7709	FALSE	sp|P0CAP2|GRL1A_HUMAN	P0CAP2	GRL1A_HUMAN	POLR2M	DNA-directed RNA polymerase II subunit GRINL1A	GCOM1	tr|H8Y6P7|H8Y6P7_HUMAN
DGVVEITGK		DEITVKTK.DGVVEITGK.HEERQDEH	K	H	9	2	455.422	916.474	916.481	459.244	459.248	916.486	459.25	-0.0053	0.9533	0.1671	0.146893	12.832	0	0.9953	2	0	115	123		0.7777	FALSE	sp|P04792|HSPB1_HUMAN	P04792	HSPB1_HUMAN	HSPB1	Heat shock protein beta-1		tr|A0A6Q8PFK8|A0A6Q8PFK8_HUMAN, tr|A0A6Q8PHJ6|A0A6Q8PHJ6_HUMAN
IMNEEDPEKQR		KKRAEKER.IMNEEDPEKQR.RIEEAAIR	R	R	11	3	306.209	1388.62	1388.63	463.882	463.885	1387.64	463.554	0.9941	0.9053	0.086	0.214412	12.175	0	0.9977	2	1	444	454		0.7596	FALSE	sp|Q96A33|CCD47_HUMAN	Q96A33	CCD47_HUMAN	CCDC47	PAT complex subunit CCDC47		tr|J3QR89|J3QR89_HUMAN
FVPLPASAK		APHCEMSR.FVPLPASAK.WASGITPA	R	W	9	2	542.08	929.534	929.54	465.774	465.777	928.538	465.276	1.0023	0.9334	0.1206	0.20785	12.229	0	0.9982	2	0	96	104		0.7867	FALSE	sp|O15533|TPSN_HUMAN	O15533	TPSN_HUMAN	TAPBP	Tapasin		tr|A0A0A0MSV9|A0A0A0MSV9_HUMAN, tr|A0A0G2JH37|A0A0G2JH37_HUMAN, tr|A0A0G2JKZ1|A0A0G2JKZ1_HUMAN, tr|A0A8V8TNS3|A0A8V8TNS3_HUMAN, tr|A0A8V8TP24|A0A8V8TP24_HUMAN, tr|A0A8V8TPY1|A0A8V8TPY1_HUMAN, tr|A0A8V8TQC1|A0A8V8TQC1_HUMAN, tr|A0A8V8TQC5|A0A8V8TQC5_HUMAN, tr|A2AB90|A2AB90_HUMAN, tr|C9JA35|C9JA35_HUMAN, tr|Q6P1N7|Q6P1N7_HUMAN
FLVGFTNK		FPANNIVK.FLVGFTNK.GTEDFIVE	K	G	8	2	657.397	925.502	925.509	463.758	463.762	924.507	463.261	1.0022	0.9682	0.1173	0.103574	12.439	0	0.9915	2	0	103	110		0.8025	FALSE	sp|P43307|SSRA_HUMAN	P43307	SSRA_HUMAN	SSR1	Translocon-associated protein subunit alpha		tr|A0A3B3IRT8|A0A3B3IRT8_HUMAN, tr|C9IZQ1|C9IZQ1_HUMAN, tr|C9J3L8|C9J3L8_HUMAN, tr|C9J5W0|C9J5W0_HUMAN, tr|E9PAL7|E9PAL7_HUMAN
MGATPTPFK		DTPSRISR.MGATPTPFK.STGDIAGT	R	S	9	2	485.4	948.464	948.472	475.239	475.243	948.474	475.244	-0.0023	0.9547	0.1481	0.0403413	15.077	0	0.9995	2	0	452	460		0.7799	FALSE	sp|Q9UDY2|ZO2_HUMAN	Q9UDY2	ZO2_HUMAN	TJP2	Tight junction protein ZO-2		tr|A0A1B0GTW1|A0A1B0GTW1_HUMAN, tr|A0A2R8YDH4|A0A2R8YDH4_HUMAN, tr|A0A3B3IRI3|A0A3B3IRI3_HUMAN, tr|A0A3B3IRV6|A0A3B3IRV6_HUMAN, tr|A0A3B3IS03|A0A3B3IS03_HUMAN, tr|A0A3B3ISF1|A0A3B3ISF1_HUMAN, tr|A0A3B3ISZ5|A0A3B3ISZ5_HUMAN, tr|A0A3B3IT83|A0A3B3IT83_HUMAN, tr|A0A3B3ITE1|A0A3B3ITE1_HUMAN, tr|A0A3B3IU51|A0A3B3IU51_HUMAN
NHGSSPEQVVRPK		QNTNDREK.NHGSSPEQVVRPK.VRKIISSS	K	V	13	3	274.283	1433.73	1433.74	478.916	478.92	1433.74	478.92	-0.0006	0.7962	0.0843	0.280543	12.708	0	0.9954	2	0	305	317		0.7935	TRUE	sp|O43164|PJA2_HUMAN	O43164	PJA2_HUMAN	PJA2	E3 ubiquitin-protein ligase Praja-2
LLLPGELAK		REIQTAVR.LLLPGELAK.HAVSEGTK	R	H	9	2	719.29	952.586	952.593	477.3	477.304	952.596	477.305	-0.0025	0.9604	0.3422	0.0691433	11.141	9.512	0.9981	2	0	101	109		0.8297	FALSE	sp|O60814|H2B1K_HUMAN	O60814	H2B1K_HUMAN	H2BC12	Histone H2B type 1-K	H2BC1, H2BC11, H2BC12L, H2BC13, H2BC14, H2BC15, H2BC17, H2BC18, H2BC21, H2BC26, H2BC3, H2BC4, H2BC5, H2BC9, H2BK1	sp|A0A2R8Y619|H2BK1_HUMAN, sp|P06899|H2B1J_HUMAN, sp|P23527|H2B1O_HUMAN, sp|P33778|H2B1B_HUMAN, sp|P57053|H2BFS_HUMAN, sp|P58876|H2B1D_HUMAN, sp|P62807|H2B1C_HUMAN, sp|Q16778|H2B2E_HUMAN, sp|Q5QNW6|H2B2F_HUMAN, sp|Q8N257|H2B3B_HUMAN, sp|Q93079|H2B1H_HUMAN, sp|Q96A08|H2B1A_HUMAN, sp|Q99877|H2B1N_HUMAN, sp|Q99879|H2B1M_HUMAN, sp|Q99880|H2B1L_HUMAN, tr|U3KQK0|U3KQK0_HUMAN
VTDALNATR		EVNEKKDR.VTDALNATR.AAVEEGIV	R	A	9	2	361.597	959.497	959.504	480.756	480.759	959.504	480.759	0.0006	0.9243	0.3936	0.0451249	15.903	11.718	0.9973	2	0	421	429		0.8093	FALSE	sp|P10809|CH60_HUMAN	P10809	CH60_HUMAN	HSPD1	60 kDa heat shock protein, mitochondrial		tr|A0A7I2V2X6|A0A7I2V2X6_HUMAN, tr|A0A7I2V599|A0A7I2V599_HUMAN, tr|A0A7I2YQK6|A0A7I2YQK6_HUMAN
VADNSFDAK		EEIEVDSR.VADNSFDAK.RGAAGDWG	R	R	9	2	329.018	966.438	966.445	484.226	484.23	965.445	483.73	1	0.9298	0.4481	0.338649	10.381	0	0.993	2	0	648	656		0.789	FALSE	tr|A0A0A0MRM9|A0A0A0MRM9_HUMAN	A0A0A0MRM9	A0A0A0MRM9_HUMAN	NOLC1	Nucleolar and coiled-body phosphoprotein 1 (Fragment)		sp|Q14978|NOLC1_HUMAN
LTPEFSQR		GYFDAAGR.LTPEFSQR.LTNKIREI	R	L	8	2	443.04	976.49	976.498	489.252	489.256	976.498	489.256	0.0001	0.9621	0.1905	0.325611	10.067	0	0.9866	2	0	28	35		0.8206	FALSE	sp|O43813|LANC1_HUMAN	O43813	LANC1_HUMAN	LANCL1	Glutathione S-transferase LANCL1		tr|E9PHS0|E9PHS0_HUMAN, tr|F8WDS9|F8WDS9_HUMAN
VMLYPSRI		KAIGHRIR.VMLYPSRI.	R	-	8	2	667.169	978.532	978.54	490.274	490.277	977.537	489.776	1.003	0.9576	0.3463	0.208089	11.227	0	0.9901	2	1	103	110		0.8432	TRUE	sp|P18077|RL35A_HUMAN	P18077	RL35A_HUMAN	RPL35A	Large ribosomal subunit protein eL33
IDDIVSGHK		ETAVIIIR.IDDIVSGHK.KKGDDQSR	R	K	9	2	353.777	982.504	982.512	492.259	492.263	982.508	492.262	0.0033	0.7683	0.4744	4.62818	7.193	0	0.9634	2	0	519	527		0.8297	FALSE	sp|P49368|TCPG_HUMAN	P49368	TCPG_HUMAN	CCT3	T-complex protein 1 subunit gamma		tr|B4DUR8|B4DUR8_HUMAN
KEAPPMEKPEVVK		IKRIRKAK.KEAPPMEKPEVVK.THIRDMII	K	T	13	3	377.238	1481.79	1481.8	494.937	494.941	1480.8	494.606	1.0047	0.7576	0.3357	0.00373035	18.213	0	0.9984	2	1	65	77		0.8726	FALSE	sp|P62841|RS15_HUMAN	P62841	RS15_HUMAN	RPS15	Small ribosomal subunit protein uS19		tr|A0A0B4J2B4|A0A0B4J2B4_HUMAN, tr|K7EJ78|K7EJ78_HUMAN, tr|K7ELC2|K7ELC2_HUMAN, tr|K7EM56|K7EM56_HUMAN, tr|K7EQJ5|K7EQJ5_HUMAN, tr|S4R417|S4R417_HUMAN, tr|S4R456|S4R456_HUMAN
VPPVPDYVAHPER		HRSPASPR.VPPVPDYVAHPER.WTKYSIED	R	W	13	3	531.004	1474.74	1474.75	492.588	492.592	1474.76	492.593	-0.0022	0.7441	0.1415	3.53685	10.278	0	0.9835	2	0	149	161		0.8229	FALSE	sp|Q9Y5U2|TSSC4_HUMAN	Q9Y5U2	TSSC4_HUMAN	TSSC4	U5 small nuclear ribonucleoprotein TSSC4		tr|A6NCC9|A6NCC9_HUMAN, tr|C9JHT9|C9JHT9_HUMAN, tr|C9JJV1|C9JJV1_HUMAN, tr|E9PME3|E9PME3_HUMAN
LLQLVEDR		ANQAINPK.LLQLVEDR.GSGRSRGR	K	G	8	2	596.808	984.553	984.561	493.284	493.288	984.56	493.288	0.0004	0.9523	0.1263	0.0751191	14.997	8.598	0.9936	2	0	471	478		0.8432	FALSE	sp|P17844|DDX5_HUMAN	P17844	DDX5_HUMAN	DDX5	Probable ATP-dependent RNA helicase DDX5		tr|A0A0G2JLI4|A0A0G2JLI4_HUMAN, tr|J3KTA4|J3KTA4_HUMAN
SAINEVVTR		GGEKKKGR.SAINEVVTR.EYTINIHK	R	E	9	2	446.949	989.535	989.542	495.775	495.779	987.535	494.775	2.0075	0.963	0.1652	0.13572	13.023	0	0.9968	2	0	15	23		0.8003	FALSE	sp|P62899|RL31_HUMAN	P62899	RL31_HUMAN	RPL31	Large ribosomal subunit protein eL31		tr|B7Z4C8|B7Z4C8_HUMAN, tr|B7Z4E3|B7Z4E3_HUMAN, tr|B8ZZK4|B8ZZK4_HUMAN, tr|C9JU56|C9JU56_HUMAN, tr|H7C2W9|H7C2W9_HUMAN
HVLVTLGEK		TVMGAEIR.HVLVTLGEK.MTEEEVEM	R	M	9	2	463.895	995.571	995.578	498.793	498.796	994.581	498.298	0.9973	0.8703	0.3383	0.0815643	13.854	0	0.9921	2	0	111	119		0.8477	FALSE	sp|P60660|MYL6_HUMAN	P60660	MYL6_HUMAN	MYL6	Myosin light polypeptide 6		tr|B7Z6Z4|B7Z6Z4_HUMAN, tr|F8VPF3|F8VPF3_HUMAN, tr|F8VXL3|F8VXL3_HUMAN, tr|F8VZU9|F8VZU9_HUMAN, tr|F8W180|F8W180_HUMAN, tr|F8W1R7|F8W1R7_HUMAN, tr|G3V1V0|G3V1V0_HUMAN, tr|G3V1Y7|G3V1Y7_HUMAN, tr|G8JLA2|G8JLA2_HUMAN, tr|H0YI43|H0YI43_HUMAN, tr|J3KND3|J3KND3_HUMAN
GMSSTFSQR		TVQPFHIR.GMSSTFSQR.SRDIFDCI	R	S	9	2	373.33	1000.43	1000.44	501.224	501.228	999.444	500.729	0.996	0.9087	0.6324	0.212569	8.19	0	0.9489	2	0	84	92		0.8184	FALSE	sp|Q9Y5U2|TSSC4_HUMAN	Q9Y5U2	TSSC4_HUMAN	TSSC4	U5 small nuclear ribonucleoprotein TSSC4		tr|A6NCC9|A6NCC9_HUMAN, tr|C9JDU0|C9JDU0_HUMAN, tr|C9JHT9|C9JHT9_HUMAN, tr|C9JJV1|C9JJV1_HUMAN, tr|E9PL88|E9PL88_HUMAN, tr|E9PME3|E9PME3_HUMAN
QADLYISEGLHPR		IIIGEIIK.QADLYISEGLHPR.IITEGFEA	K	I	13	3	566.836	1498.75	1498.76	500.592	500.595	1497.76	500.26	1.0067	0.717	0.0983	2.33665	9.72	0	0.9928	2	0	105	117		0.8184	FALSE	sp|P40227|TCPZ_HUMAN	P40227	TCPZ_HUMAN	CCT6A	T-complex protein 1 subunit zeta	CCT6B	sp|Q92526|TCPW_HUMAN
EFLHAQEEVKR		DEQKNIKK.EFLHAQEEVKR.IQSIPIVI	K	I	11	3	392.875	1385.71	1385.72	462.909	462.913	1384.71	462.577	1.0072	0.6995	0.0291	1.01566	9.473	0	0.9861	2	1	71	81		0.7731	TRUE	sp|P43686|PRS6B_HUMAN	P43686	PRS6B_HUMAN	PSMC4	26S proteasome regulatory subunit 6B
GPLATGGIKK		IKAKAAGK.GPLATGGIKK.SGKK	K	S	10	2	330.974	940.558	940.566	471.286	471.29	940.571	471.293	-0.0047	0.9709	0.0749	0.00429784	16.967	10.165	0.9985	2	1	51	60		0.8206	FALSE	sp|Q9Y2S6|TMA7_HUMAN	Q9Y2S6	TMA7_HUMAN	TMA7	Translation machinery-associated protein 7	TMA7B	sp|A0A024R1R8|TMA7B_HUMAN
VLVDGEEHVGFLK		QDWISAAR.VLVDGEEHVGFLK.TDGSFVVH	R	T	13	3	634.595	1441.76	1441.77	481.593	481.597	1440.76	481.261	1.008	0.8139	0.0076	0.336705	9.391	0	0.9953	2	0	67	79		0.8319	FALSE	sp|Q9NPA0|EMC7_HUMAN	Q9NPA0	EMC7_HUMAN	EMC7	Endoplasmic reticulum membrane protein complex subunit 7		tr|H0YDT8|H0YDT8_HUMAN
LEPDILLR		RQISQDVK.LEPDILLR.AKQDFIKT	K	A	8	2	734.925	967.56	967.567	484.787	484.791	967.57	484.792	-0.0027	0.9145	0.1143	0.0402254	13.082	0	0.9947	2	0	119	126		0.8274	FALSE	sp|Q01433|AMPD2_HUMAN	Q01433	AMPD2_HUMAN	AMPD2	AMP deaminase 2		tr|A0A590UJX5|A0A590UJX5_HUMAN, tr|A0A590UK85|A0A590UK85_HUMAN, tr|A0A7P0TB79|A0A7P0TB79_HUMAN, tr|A0A7P0Z4H6|A0A7P0Z4H6_HUMAN, tr|A0A804CCZ3|A0A804CCZ3_HUMAN, tr|E9PIJ1|E9PIJ1_HUMAN, tr|E9PJF6|E9PJF6_HUMAN, tr|H0Y360|H0Y360_HUMAN, tr|H0YF16|H0YF16_HUMAN
KVAPAPAVVK		KGKKAKGK.KVAPAPAVVK.KQEAKKVV	K	K	10	2	347.262	978.615	978.622	490.315	490.318	978.623	490.319	-0.0003	0.9481	0.2715	0.00282976	17.693	0	0.9997	2	1	11	20		0.8206	FALSE	sp|P62424|RL7A_HUMAN	P62424	RL7A_HUMAN	RPL7A	Large ribosomal subunit protein eL8		tr|Q5T8U3|Q5T8U3_HUMAN
RVQDELAR		QEYGHEER.RVQDELAR.SRKFFTGS	R	S	8	2	301.648	985.518	985.526	493.766	493.77	985.53	493.772	-0.0043	0.9704	0.2234	0.0108246	21.593	12.794	0.9967	2	1	194	201		0.8251	TRUE	sp|Q13049|TRI32_HUMAN	Q13049	TRI32_HUMAN	TRIM32	E3 ubiquitin-protein ligase TRIM32
TQNKEESYDFSK		KPEPPKAK.TQNKEESYDFSK.SYEYKSNP	K	S	12	3	353.777	1475.64	1475.65	492.888	492.891	1474.66	492.56	0.995	0.8708	0.0503	0.0745161	13.011	0	0.9985	2	1	1000	1011		0.7731	FALSE	sp|Q9UDY2|ZO2_HUMAN	Q9UDY2	ZO2_HUMAN	TJP2	Tight junction protein ZO-2		tr|A0A1B0GTW1|A0A1B0GTW1_HUMAN, tr|A0A2R8YDH4|A0A2R8YDH4_HUMAN, tr|A0A3B3IRI3|A0A3B3IRI3_HUMAN, tr|A0A3B3IS03|A0A3B3IS03_HUMAN, tr|A0A3B3ISZ5|A0A3B3ISZ5_HUMAN, tr|A0A3B3ITE1|A0A3B3ITE1_HUMAN
LTNQELLR		QETIQSIK.LTNQELLR.KGSSNNQD	K	K	8	2	467.804	986.551	986.558	494.283	494.286	985.556	493.785	1.0023	0.8461	0.37	1.21343	11.294	9.472	0.8265	2	0	445	452		0.8364	FALSE	sp|Q6NUQ4|TM214_HUMAN	Q6NUQ4	TM214_HUMAN	TMEM214	Transmembrane protein 214		tr|H7BZI0|H7BZI0_HUMAN, tr|H7C008|H7C008_HUMAN, tr|H7C085|H7C085_HUMAN
KVEPVPVTK		DASKIPGK.KVEPVPVTK.QPTPPSEA	K	Q	9	2	339.444	995.593	995.601	498.804	498.808	995.601	498.808	-0.0004	0.9416	0.0155	1.33199	10.002	0	0.9974	2	1	142	150		0.8048	TRUE	sp|Q86UP2|KTN1_HUMAN	Q86UP2	KTN1_HUMAN	KTN1	Kinectin
TGIDLGTTGR		IDSDEIER.TGIDLGTTGR.LQIMARIA	R	L	10	2	468.456	989.505	989.513	495.76	495.764	989.514	495.764	-0.0016	0.7429	0.0442	1.90875	9.377	8.867	0.9772	2	0	347	356		0.8025	FALSE	sp|Q14498|RBM39_HUMAN	Q14498	RBM39_HUMAN	RBM39	RNA-binding protein 39		tr|A0A087X122|A0A087X122_HUMAN, tr|A0A0U1RQH7|A0A0U1RQH7_HUMAN, tr|A0A0U1RQW2|A0A0U1RQW2_HUMAN, tr|G3XAC6|G3XAC6_HUMAN, tr|H0Y4X3|H0Y4X3_HUMAN
YPMAVGLNK		MAIR.YPMAVGLNK.GHKVTKNV	R	G	9	2	531.654	991.502	991.51	496.758	496.762	991.516	496.765	-0.0065	0.9367	0.0648	0.0226987	16.076	0	0.9993	2	0	5	13		0.8364	FALSE	sp|Q9Y3U8|RL36_HUMAN	Q9Y3U8	RL36_HUMAN	RPL36	Large ribosomal subunit protein eL36		tr|J3KTD3|J3KTD3_HUMAN, tr|J3QSB5|J3QSB5_HUMAN
MNVLADALK	M[147]NVLADALK	MVR.MNVLADALK.SINNAEKR	R	S	9	2	590.944	990.515	990.522	496.265	496.268	989.521	495.768	1.0006	0.9135	1.2861	0.0344945	14.349	0	0.9811	2	0	4	12	1M(15.9949)	0.8274	FALSE	sp|P62244|RS15A_HUMAN	P62244	RS15A_HUMAN	RPS15A	Small ribosomal subunit protein uS8		tr|H3BN98|H3BN98_HUMAN, tr|H3BT37|H3BT37_HUMAN, tr|H3BV27|H3BV27_HUMAN, tr|I3L246|I3L246_HUMAN, tr|I3L303|I3L303_HUMAN, tr|I3L3P7|I3L3P7_HUMAN
LITEDVQGK		EVAFRKFK.LITEDVQGK.NCITNFHG	K	N	9	2	409.163	1002.53	1002.54	502.274	502.278	1001.54	501.777	1.0028	0.9428	0.1825	3.21922	9.223	0	0.9966	2	0	86	94		0.8274	FALSE	sp|P61247|RS3A_HUMAN	P61247	RS3A_HUMAN	RPS3A	Small ribosomal subunit protein eS1		tr|D6RAS7|D6RAS7_HUMAN, tr|D6RAT0|D6RAT0_HUMAN, tr|D6RB09|D6RB09_HUMAN, tr|D6RED7|D6RED7_HUMAN, tr|D6RG13|D6RG13_HUMAN, tr|D6RGE0|D6RGE0_HUMAN, tr|E9PFI5|E9PFI5_HUMAN, tr|H0Y8L7|H0Y8L7_HUMAN
QQVEALYR		ITRAKEKR.QQVEALYR.LQGQKEPG	R	L	8	2	444.344	1006.51	1006.52	504.264	504.268	1005.52	503.769	0.9969	0.9234	0.2066	1.94125	9.768	0	0.8894	2	0	265	272		0.8364	TRUE	sp|Q9Y399|RT02_HUMAN	Q9Y399	RT02_HUMAN	MRPS2	Small ribosomal subunit protein uS2m
SPMVEQAVQTGSADNLNAK		FPSIPVGK.SPMVEQAVQTGSADNLNAK.KIIPGKGT	K	K	19	2	529.7	1959.92	1959.92	980.966	980.97	1958.94	980.476	0.9882	0.5414	0.1261	0.239469	10.983	0	0.8717	2	0	74	92		1.1439	FALSE	tr|Q5TBP9|Q5TBP9_HUMAN	Q5TBP9	Q5TBP9_HUMAN	LSM14B	LSM family member 14B (Fragment)		sp|Q9BX40|LS14B_HUMAN, tr|Q5TBQ0|Q5TBQ0_HUMAN, tr|Q5TBQ1|Q5TBQ1_HUMAN
GLLSDSMTDVPVDTGVAAR		ININSPNK.GLLSDSMTDVPVDTGVAAR.TPAVEGIT	K	T	19	2	803.996	1902.92	1902.93	952.468	952.474	1902.94	952.475	-0.0013	0.7162	0.5192	0.0238644	15.989	0	0.9979	2	0	16	34		1.1281	FALSE	sp|O43399|TPD54_HUMAN	O43399	TPD54_HUMAN	TPD52L2	Tumor protein D54		tr|A0A087WYR3|A0A087WYR3_HUMAN, tr|A0A087WZ51|A0A087WZ51_HUMAN
VFPGSTTEDYNLIVIER		DSQPPVFK.VFPGSTTEDYNLIVIER.GAAAAATG	K	G	17	2	901.086	1951.97	1951.99	976.994	977.001	1951.99	977.002	-0.0018	0.7512	0.027	0.39423	8.117	0	0.9938	2	0	508	524		1.1439	FALSE	sp|Q13263|TIF1B_HUMAN	Q13263	TIF1B_HUMAN	TRIM28	Transcription intermediary factor 1-beta		tr|M0R0K9|M0R0K9_HUMAN
TIGTGLVTNTLAMTEEEK		FTIRDGNR.TIGTGLVTNTLAMTEEEK.NIKWG	R	N	18	2	843.738	1907.94	1907.95	954.978	954.984	1906.96	954.485	0.9979	0.6788	0.4828	0.00658794	17.225	0	0.995	2	0	433	450		1.1303	TRUE	sp|P49411|EFTU_HUMAN	P49411	EFTU_HUMAN	TUFM	Elongation factor Tu, mitochondrial
FFLQDPQSQELDVQVK		PVWEEAFR.FFLQDPQSQELDVQVK.DDSRAITI	R	D	16	2	833.311	1919.95	1919.96	960.98	960.986	1919.96	960.989	-0.0045	0.6077	0.0738	0.0536723	14.581	0	0.994	2	0	531	546		1.1439	TRUE	sp|Q9BSJ8|ESYT1_HUMAN	Q9BSJ8	ESYT1_HUMAN	ESYT1	Extended synaptotagmin-1
SPAVATSTAAPPPPSSPLPSK		MEVFIQEK.SPAVATSTAAPPPPSSPLPSK.STSAPQMS	K	S	21	2	534.261	1959.03	1959.03	980.521	980.525	1959.03	980.523	0.0037	0.7819	0.6854	0.00307433	16.549	0	0.995	2	0	439	459		1.1462	FALSE	sp|Q14157|UBP2L_HUMAN	Q14157	UBP2L_HUMAN	UBAP2L	Ubiquitin-associated protein 2-like		tr|A0AA34QVE6|A0AA34QVE6_HUMAN, tr|F8W726|F8W726_HUMAN, tr|Q5VU79|Q5VU79_HUMAN
AIAELGIYPAVDPLDSTSR		DATTVISR.AIAELGIYPAVDPLDSTSR.IMDPNIVG	R	I	19	2	965.606	1987.01	1987.02	994.511	994.519	1987.03	994.52	-0.0028	0.6714	0.809	0.00360371	20.273	0	0.9995	2	0	388	406		1.1575	FALSE	sp|P06576|ATPB_HUMAN	P06576	ATPB_HUMAN	ATP5F1B	ATP synthase subunit beta, mitochondrial		tr|H0YH81|H0YH81_HUMAN
GSYGDLGGPIITTQVTIPK		DYSYAGGR.GSYGDLGGPIITTQVTIPK.DIAGSIIG	R	D	19	2	871.115	1916.02	1916.03	959.017	959.023	1916.03	959.02	0.0065	0.4108	0.7678	0.00191315	12.373	0	0.9065	2	0	378	396		1.1348	FALSE	sp|P61978|HNRPK_HUMAN	P61978	HNRPK_HUMAN	HNRNPK	Heterogeneous nuclear ribonucleoprotein K		tr|A0A994J4E9|A0A994J4E9_HUMAN, tr|A0A994J4S7|A0A994J4S7_HUMAN, tr|A0A994J4U9|A0A994J4U9_HUMAN, tr|A0A994J6U9|A0A994J6U9_HUMAN, tr|A0A994J782|A0A994J782_HUMAN, tr|B4DUQ1|B4DUQ1_HUMAN, tr|Q5T6W2|Q5T6W2_HUMAN, tr|S4R359|S4R359_HUMAN
VFEVSLADLQNDEVAFR		ASDGIKGR.VFEVSLADLQNDEVAFR.KFKIITED	R	K	17	2	1027.5	1951.96	1951.97	976.987	976.995	1950.97	976.492	1.0058	0.6979	0.214	0.005188	17.64	0	0.9993	2	0	66	82		1.1416	FALSE	sp|P61247|RS3A_HUMAN	P61247	RS3A_HUMAN	RPS3A	Small ribosomal subunit protein eS1		tr|D6RAS7|D6RAS7_HUMAN, tr|D6RAT0|D6RAT0_HUMAN, tr|D6RB09|D6RB09_HUMAN, tr|D6RED7|D6RED7_HUMAN, tr|D6RG13|D6RG13_HUMAN, tr|D6RGE0|D6RGE0_HUMAN, tr|D6RI02|D6RI02_HUMAN, tr|E9PFI5|E9PFI5_HUMAN, tr|H0Y8L7|H0Y8L7_HUMAN
VLALSVETDYTFPLAEK		SIINGYKR.VLALSVETDYTFPLAEK.VKAFIADP	R	V	17	2	1006	1894.97	1894.99	948.493	948.5	1894.99	948.504	-0.0063	0.7243	0.3422	0.0138038	14.94	14.94	0.9983	2	0	248	264		1.1462	FALSE	sp|P05388|RLA0_HUMAN	P05388	RLA0_HUMAN	RPLP0	Large ribosomal subunit protein uL10		tr|F8VW21|F8VW21_HUMAN, tr|F8VWS0|F8VWS0_HUMAN, tr|F8VZS0|F8VZS0_HUMAN, tr|F8W1K8|F8W1K8_HUMAN
TVTNAVVTVPAYFNDSQR		IAEAYIGK.TVTNAVVTVPAYFNDSQR.QATKDAGT	K	Q	18	2	779.241	1980.98	1980.99	991.497	991.503	1980.99	991.503	0.0008	0.6934	0.4281	0.00520595	17.634	0	0.9983	2	0	138	155		1.1597	FALSE	sp|P11142|HSP7C_HUMAN	P11142	HSP7C_HUMAN	HSPA8	Heat shock cognate 71 kDa protein		tr|E9PI65|E9PI65_HUMAN, tr|E9PK54|E9PK54_HUMAN, tr|E9PLF4|E9PLF4_HUMAN, tr|E9PN89|E9PN89_HUMAN, tr|E9PQK7|E9PQK7_HUMAN, tr|E9PQQ4|E9PQQ4_HUMAN
TTEVGSVSEVKK	n[43]TTEVGSVSEVKK	.TTEVGSVSEVKK.DSSQIGTD	M	D	12	2	441.737	1305.68	1305.68	653.845	653.85	1304.68	653.348	1.0023	0.8361	0.1729	0.00632776	16.295	0	0.9994	2	1	2	13	N-term(42.0106)	0.9563	FALSE	sp|O43491|E41L2_HUMAN	O43491	E41L2_HUMAN	EPB41L2	Band 4.1-like protein 2		tr|A0A994J5B1|A0A994J5B1_HUMAN, tr|E9PHY5|E9PHY5_HUMAN, tr|E9PIG0|E9PIG0_HUMAN, tr|E9PII3|E9PII3_HUMAN, tr|E9PJP4|E9PJP4_HUMAN, tr|E9PK52|E9PK52_HUMAN, tr|E9PQD2|E9PQD2_HUMAN, tr|E9PQN0|E9PQN0_HUMAN, tr|E9PRG1|E9PRG1_HUMAN
IMNTFSVVPSPK		IREEYPDR.IMNTFSVVPSPK.VSDTVVEP	R	V	12	2	703.002	1319.68	1319.69	660.85	660.854	1318.7	660.355	0.9984	0.9276	0.2873	0.000104257	28.058	10.287	0.9999	2	0	163	174		0.9495	FALSE	sp|P07437|TBB5_HUMAN	P07437	TBB5_HUMAN	TUBB	Tubulin beta chain	TUBB3, TUBB4A, TUBB4B	sp|P04350|TBB4A_HUMAN, sp|P68371|TBB4B_HUMAN, sp|Q13509|TBB3_HUMAN, tr|A0A0B4J269|A0A0B4J269_HUMAN, tr|G3V2A3|G3V2A3_HUMAN, tr|M0QYM7|M0QYM7_HUMAN, tr|M0R042|M0R042_HUMAN, tr|M0R2D3|M0R2D3_HUMAN, tr|Q5JP53|Q5JP53_HUMAN, tr|Q5ST81|Q5ST81_HUMAN
TNVVTMPTAHPR		QCITPGIR.TNVVTMPTAHPR.IAPKASMA	R	I	12	2	443.04	1323.67	1323.68	662.843	662.848	1322.68	662.346	1.0042	0.9255	0.1185	0.00171791	21.56	0	0.9996	2	0	1056	1067		0.9563	FALSE	tr|E7ETY2|E7ETY2_HUMAN	E7ETY2	E7ETY2_HUMAN	TCOF1	Treacle ribosome biogenesis factor 1		sp|Q13428|TCOF_HUMAN, tr|A0A3B3IS06|A0A3B3IS06_HUMAN, tr|A0A6I8PRA0|A0A6I8PRA0_HUMAN
QSETYNYLLAK		EGTIDRSR.QSETYNYLLAK.KIRKESQE	R	K	11	2	594.853	1328.65	1328.66	665.334	665.338	1328.66	665.338	0.0009	0.8308	0.1544	1.58763	9.697	0	0.9954	2	0	148	158		0.9563	TRUE	sp|Q9H814|PHAX_HUMAN	Q9H814	PHAX_HUMAN	PHAX	Phosphorylated adapter RNA export protein
NLDLDSIIAEVK		IISMDNSR.NLDLDSIIAEVK.AQYEEIAQ	R	A	12	2	1030.11	1329.71	1329.72	665.861	665.866	1328.72	665.367	0.9993	0.953	0.2534	0.000279112	26.146	11.39	1	2	0	342	353		0.9856	FALSE	sp|P35908|K22E_HUMAN	P35908	K22E_HUMAN	KRT2	Keratin, type II cytoskeletal 2 epidermal	KRT5, KRT6A, KRT6B, KRT6C, KRT75, KRT79	sp|O95678|K2C75_HUMAN, sp|P02538|K2C6A_HUMAN, sp|P04259|K2C6B_HUMAN, sp|P13647|K2C5_HUMAN, sp|P48668|K2C6C_HUMAN, sp|Q5XKE5|K2C79_HUMAN, tr|H0YI76|H0YI76_HUMAN, tr|H0YIN9|H0YIN9_HUMAN
NFELMEAEKTK		KIPEAIRR.NFELMEAEKTK.LIIAAQKQ	R	L	11	2	517.323	1338.64	1338.65	670.326	670.331	1338.65	670.332	-0.0013	0.524	0.4678	0.255564	10.87	0	0.9803	2	1	184	194		0.9879	FALSE	sp|O75477|ERLN1_HUMAN	O75477	ERLN1_HUMAN	ERLIN1	Erlin-1		tr|B0QZ43|B0QZ43_HUMAN
ALVQNDTLLQVK		TYIKYSIK.ALVQNDTLLQVK.GTGANGSF	K	G	12	2	665.215	1340.75	1340.76	671.385	671.389	1340.77	671.39	-0.0022	0.6665	0.0938	0.040738	14.06	0	0.9987	2	0	95	106		0.9902	FALSE	sp|Q92522|H1X_HUMAN	Q92522	H1X_HUMAN	H1-10	Histone H1.10		tr|A0A994J4R3|A0A994J4R3_HUMAN
LMELHGEGSSSGK	LM[147]ELHGEGSSSGK	KPKFEIGK.LMELHGEGSSSGK.ATGDETGA	K	A	13	2	275.585	1346.6	1346.61	674.306	674.31	1346.61	674.314	-0.0075	0.7506	0.777	0.147401	8.826	0	0.7475	2	0	228	240	2M(15.9949)	0.954	FALSE	sp|P61247|RS3A_HUMAN	P61247	RS3A_HUMAN	RPS3A	Small ribosomal subunit protein eS1		tr|D6R9B6|D6R9B6_HUMAN, tr|D6RAT0|D6RAT0_HUMAN, tr|D6RG13|D6RG13_HUMAN, tr|H0Y9Y4|H0Y9Y4_HUMAN
GNEEKPASPSAAVPPGTDHDPHGLVVK		HAPIISIR.GNEEKPASPSAAVPPGTDHDPHGLVVK.SMPDPDKA	R	S	27	4	463.895	2707.31	2707.33	677.836	677.841	2705.34	677.342	1.9921	0.8071	0.2043	0.107029	12.382	0	0.998	2	0	1178	1204		0.9585	TRUE	sp|Q52LW3|RHG29_HUMAN	Q52LW3	RHG29_HUMAN	ARHGAP29	Rho GTPase-activating protein 29
SVVTGGVQSVMGSR		QSGVDKTK.SVVTGGVQSVMGSR.LGQMVISG	K	L	14	2	559.669	1362.68	1362.69	682.346	682.351	1362.69	682.354	-0.0054	0.7083	0.1265	0.0526623	15.614	0	0.9897	2	0	167	180		0.9404	FALSE	sp|O60664|PLIN3_HUMAN	O60664	PLIN3_HUMAN	PLIN3	Perilipin-3		tr|K7EL96|K7EL96_HUMAN, tr|K7ERZ3|K7ERZ3_HUMAN
GTSGSLADVFANTR		TISHGEVK.GTSGSLADVFANTR.IENFSAPP	K	I	14	2	693.879	1395.67	1395.68	698.842	698.847	1394.68	698.347	1.0006	0.9104	0.217	0.0632412	14.296	0	0.9993	2	0	199	212		0.9698	TRUE	sp|Q9P265|DIP2B_HUMAN	Q9P265	DIP2B_HUMAN	DIP2B	Disco-interacting protein 2 homolog B
SLDLDSIIAEVK		IISMDNNR.SLDLDSIIAEVK.AQYEDIAQ	R	A	12	2	1031.41	1302.7	1302.71	652.357	652.362	1301.71	651.861	1.0012	0.9216	0.2373	0.000555584	24.521	11.046	1	2	0	344	355		0.9834	TRUE	sp|P04264|K2C1_HUMAN	P04264	K2C1_HUMAN	KRT1	Keratin, type II cytoskeletal 1
VVIQSNDDIASR		IGIDYIWR.VVIQSNDDIASR.AIDIIKEI	R	A	12	2	444.344	1315.67	1315.68	658.841	658.846	1315.67	658.844	0.0042	0.8569	0.1256	0.0477529	11.784	0	0.9962	2	0	777	788		0.9314	FALSE	sp|Q93008|USP9X_HUMAN	Q93008	USP9X_HUMAN	USP9X	Ubiquitin carboxyl-terminal hydrolase 9X		tr|A0A994J4R6|A0A994J4R6_HUMAN, tr|A0A994J4T3|A0A994J4T3_HUMAN, tr|A0A994J583|A0A994J583_HUMAN, tr|A0A994J6S4|A0A994J6S4_HUMAN, tr|A0A994J7K1|A0A994J7K1_HUMAN
SLLEIQQEEAR		SKPSGTTK.SLLEIQQEEAR.QMQKQQQQ	K	Q	11	2	572.048	1315.67	1315.68	658.841	658.846	1314.68	658.346	0.9995	0.8766	0.4481	0.0122679	16.805	8.667	0.9963	2	0	1001	1011		0.954	FALSE	sp|Q6Y7W6|GGYF2_HUMAN	Q6Y7W6	GGYF2_HUMAN	GIGYF2	GRB10-interacting GYF protein 2		tr|A0A7I2V361|A0A7I2V361_HUMAN, tr|A0A7I2V3H0|A0A7I2V3H0_HUMAN, tr|A0A7I2V3H7|A0A7I2V3H7_HUMAN, tr|A0A7I2V516|A0A7I2V516_HUMAN, tr|I1E4Y6|I1E4Y6_HUMAN
WALSQSNPSALR		AVTMDDFR.WALSQSNPSALR.ETVVEVPQ	R	E	12	2	602.021	1328.68	1328.68	665.345	665.35	1328.68	665.349	0.0009	0.8587	0.1229	1.80105e-05	27.809	11.79	0.9999	2	0	454	465		0.9359	FALSE	sp|P55072|TERA_HUMAN	P55072	TERA_HUMAN	VCP	Transitional endoplasmic reticulum ATPase		tr|A0A7I2V540|A0A7I2V540_HUMAN, tr|A0A7P0T8A3|A0A7P0T8A3_HUMAN, tr|A0A7P0T8Q5|A0A7P0T8Q5_HUMAN, tr|A0A7P0TAQ1|A0A7P0TAQ1_HUMAN, tr|A0A7P0TAW3|A0A7P0TAW3_HUMAN, tr|A0A7P0Z4C6|A0A7P0Z4C6_HUMAN, tr|C9JUP7|C9JUP7_HUMAN
TGETGIEETILEGHLGVTK		RIRDDVKR.TGETGIEETILEGHLGVTK.EIIAFQTS	R	E	19	3	808.555	1982.99	1983.01	662.005	662.01	1983.02	662.013	-0.0089	0.556	0.3208	0.0964939	13.562	0	0.9952	2	0	1417	1435		0.9337	FALSE	sp|Q93008|USP9X_HUMAN	Q93008	USP9X_HUMAN	USP9X	Ubiquitin carboxyl-terminal hydrolase 9X		tr|A0A994J4R6|A0A994J4R6_HUMAN, tr|A0A994J4T3|A0A994J4T3_HUMAN, tr|A0A994J4T8|A0A994J4T8_HUMAN, tr|A0A994J588|A0A994J588_HUMAN, tr|A0A994J6S4|A0A994J6S4_HUMAN, tr|A0A994J766|A0A994J766_HUMAN
TNPPLIQEKPAK		QTPQIGIK.TNPPLIQEKPAK.TSKKPPPS	K	T	12	2	415.678	1334.75	1334.76	668.382	668.386	1334.76	668.385	0.0023	0.8849	0.2516	0.182495	7.455	0	0.9823	2	0	521	532		0.9382	FALSE	sp|P78344|IF4G2_HUMAN	P78344	IF4G2_HUMAN	EIF4G2	Eukaryotic translation initiation factor 4 gamma 2		tr|D3DQV9|D3DQV9_HUMAN, tr|E9PKF8|E9PKF8_HUMAN, tr|H0Y3P2|H0Y3P2_HUMAN
AEDKEWMPVTK		GRGARGGK.AEDKEWMPVTK.LGRIVKDM	K	L	11	2	480.839	1332.63	1332.64	667.323	667.328	1332.64	667.326	0.003	0.8351	0.1183	0.233211	12.029	0	0.9969	2	1	55	65		0.9337	FALSE	sp|P15880|RS2_HUMAN	P15880	RS2_HUMAN	RPS2	Small ribosomal subunit protein uS5		tr|E9PMM9|E9PMM9_HUMAN, tr|E9PPT0|E9PPT0_HUMAN, tr|E9PQD7|E9PQD7_HUMAN
YGVNPGPIVGTTR		DIIDQIVK.YGVNPGPIVGTTR.KIYEKKII	K	K	13	2	554.458	1329.69	1329.7	665.854	665.858	1329.7	665.859	-0.0022	0.8413	0.0294	0.0254097	15.88	0	0.9987	2	0	127	139		0.9427	FALSE	sp|P42166|LAP2A_HUMAN	P42166	LAP2A_HUMAN	TMPO	Lamina-associated polypeptide 2, isoform alpha		sp|P42167|LAP2B_HUMAN, tr|G5E972|G5E972_HUMAN, tr|H0YJH7|H0YJH7_HUMAN
NLEPEWAAAASEVKEQTK		APWCGHCK.NLEPEWAAAASEVKEQTK.GKVKIAAV	K	G	18	3	683.456	1999.97	1999.98	667.664	667.668	1999.98	667.669	-0.0023	0.8418	0.3541	0.0550808	16.536	0	0.9996	2	1	195	212		0.9404	TRUE	sp|Q15084|PDIA6_HUMAN	Q15084	PDIA6_HUMAN	PDIA6	Protein disulfide-isomerase A6
SEGETIMSSSMGK		DNFVDKIK.SEGETIMSSSMGK.RTSEATKM	K	R	13	2	465.199	1342.57	1342.57	672.29	672.294	1342.57	672.294	-0.0002	0.5783	0.4188	0.234558	13.019	0	0.9324	2	0	244	256		0.9314	FALSE	sp|P48444|COPD_HUMAN	P48444	COPD_HUMAN	ARCN1	Coatomer subunit delta		tr|B0YIW6|B0YIW6_HUMAN
QLVEQVEQIQK		SEIQIRVR.QLVEQVEQIQK.EQNYQRWR	R	E	11	2	523.838	1340.72	1340.73	671.37	671.374	1340.73	671.372	0.0043	0.8171	0.4929	0.18103	14.469	10.871	0.9724	2	0	170	180		0.954	TRUE	sp|Q9BVK6|TMED9_HUMAN	Q9BVK6	TMED9_HUMAN	TMED9	Transmembrane emp24 domain-containing protein 9
TPAAAAAMNLASPR		AVNIADSR.TPAAAAAMNLASPR.TAVAPSAV	R	T	14	2	567.488	1340.67	1340.68	671.344	671.348	1340.69	671.351	-0.0051	0.7795	0.2361	0.00314413	19.51	0	0.9994	2	0	2261	2274		1.0218	FALSE	sp|Q9UQ35|SRRM2_HUMAN	Q9UQ35	SRRM2_HUMAN	SRRM2	Serine/arginine repetitive matrix protein 2		tr|I3L3Q8|I3L3Q8_HUMAN
ALQQYTLEPSEKPFDLK		VSIPGIER.ALQQYTLEPSEKPFDLK.SVPIATAP	R	S	17	3	720.591	2006.03	2006.04	669.683	669.688	2006.04	669.686	0.0051	0.8052	0.2457	0.0420969	15.003	0	0.9987	2	0	561	577		0.911	TRUE	sp|Q9Y678|COPG1_HUMAN	Q9Y678	COPG1_HUMAN	COPG1	Coatomer subunit gamma-1
SAHATAPVNIAGSR		SANIVGPR.SAHATAPVNIAGSR.TAAAIAPA	R	T	14	2	405.253	1350.69	1350.7	676.351	676.356	1350.7	676.357	-0.0033	0.9314	0.3918	0.000126838	24.087	0	0.9995	2	0	2343	2356		0.9495	FALSE	sp|Q9UQ35|SRRM2_HUMAN	Q9UQ35	SRRM2_HUMAN	SRRM2	Serine/arginine repetitive matrix protein 2		tr|I3L3Q8|I3L3Q8_HUMAN
TIFFKDDGNYK		PEGYVQER.TIFFKDDGNYK.TRAEVKFE	R	T	11	2	527.095	1347.64	1347.65	674.829	674.834	1346.65	674.332	1.0023	0.9855	0.4912	1.90108e-05	28.384	0	1	2	1	97	107		0.9879	TRUE	sp|P42212|GFP_AEQVI	P42212	GFP_AEQVI	GFP	Green fluorescent protein
ILADQQDKYMK		YDAKSSAK.ILADQQDKYMK.	K	-	11	2	416.981	1352.67	1352.68	677.342	677.347	1351.68	676.847	0.9986	0.9054	0.0059	0.00193086	22.357	10.63	0.9999	2	1	446	456		0.9879	FALSE	sp|Q9Y265|RUVB1_HUMAN	Q9Y265	RUVB1_HUMAN	RUVBL1	RuvB-like 1		tr|H7C4G5|H7C4G5_HUMAN
KFFTGSLAEVEK		QDEIARSR.KFFTGSLAEVEK.SNSQVVEE	R	S	12	2	590.293	1356.71	1356.72	679.362	679.366	1354.71	678.364	2.0051	0.886	0.1282	0.0058479	19.432	0	0.9995	2	1	204	215		0.9789	TRUE	sp|Q13049|TRI32_HUMAN	Q13049	TRI32_HUMAN	TRIM32	E3 ubiquitin-protein ligase TRIM32
VDIGDTIIYLVH		HITENGIR.VDIGDTIIYLVH.	R	-	12	2	1089.4	1356.72	1356.74	679.369	679.375	1356.73	679.372	0.0063	0.7277	1.2067	0.0747309	14.006	0	0.977	2	0	1165	1176		0.9676	FALSE	sp|Q9P2J5|SYLC_HUMAN	Q9P2J5	SYLC_HUMAN	LARS1	Leucine--tRNA ligase, cytoplasmic		tr|A0A6I8PIT3|A0A6I8PIT3_HUMAN, tr|A0A6I8PIV1|A0A6I8PIV1_HUMAN, tr|A0A6I8PL42|A0A6I8PL42_HUMAN, tr|A0A6I8PLB3|A0A6I8PLB3_HUMAN, tr|A0A6I8PRS0|A0A6I8PRS0_HUMAN, tr|A0A6I8PS05|A0A6I8PS05_HUMAN, tr|B4DER1|B4DER1_HUMAN
TTMIMPSALQEK	TTM[147]IMPSALQEK	EQNSITAK.TTMIMPSALQEK.GVTTSIQI	K	G	12	2	556.411	1364.65	1364.66	683.333	683.338	1364.67	683.341	-0.0062	0.801	0.158	0.25439	12.878	0	0.9767	2	0	1094	1105	3M(15.9949)	0.9517	TRUE	sp|Q52LW3|RHG29_HUMAN	Q52LW3	RHG29_HUMAN	ARHGAP29	Rho GTPase-activating protein 29
AIADTGANVVVTGGK		NIMDAQVK.AIADTGANVVVTGGK.VADMAIHY	K	V	15	2	492.568	1371.74	1371.74	686.875	686.88	1371.74	686.875	0.0091	0.7629	0.2084	0.0145127	16.853	0	0.996	2	0	282	296		0.954	FALSE	sp|P50990|TCPQ_HUMAN	P50990	TCPQ_HUMAN	CCT8	T-complex protein 1 subunit theta		tr|H7C4C8|H7C4C8_HUMAN
NVPQVVNVQELK		TITESTIK.NVPQVVNVQELK.NNPATPST	K	N	12	2	646.32	1366.76	1366.77	684.388	684.393	1365.76	683.888	1.0094	0.6216	0.2106	0.0855559	13.771	0	0.9911	2	0	1118	1129		0.9653	FALSE	sp|P35658|NU214_HUMAN	P35658	NU214_HUMAN	NUP214	Nuclear pore complex protein Nup214		tr|A0A494C1F2|A0A494C1F2_HUMAN, tr|A0A8Q3SHZ4|A0A8Q3SHZ4_HUMAN, tr|A0A8Q3WLX1|A0A8Q3WLX1_HUMAN, tr|H0YF36|H0YF36_HUMAN
ELSDFISYLQR		PKKYEGGR.ELSDFISYLQR.EATNPPVI	R	E	11	2	962.349	1369.68	1369.69	685.846	685.851	1369.69	685.851	0.0006	0.8661	0.3293	0.00248028	19.922	0	0.9998	2	0	472	482		0.9698	FALSE	sp|P30101|PDIA3_HUMAN	P30101	PDIA3_HUMAN	PDIA3	Protein disulfide-isomerase A3		tr|A0A8I5KNU9|A0A8I5KNU9_HUMAN, tr|A0A8I5KPY2|A0A8I5KPY2_HUMAN, tr|A0A8I5KT88|A0A8I5KT88_HUMAN
AQAAAPASVPAQAPK		AKAKDQTK.AQAAAPASVPAQAPK.RTQAPTKA	K	R	15	2	417.633	1377.73	1377.74	689.874	689.879	1376.74	689.378	1.0023	0.9616	0.3371	8.95879e-08	35.691	0	1	2	0	135	149		0.9721	FALSE	sp|P47914|RL29_HUMAN	P47914	RL29_HUMAN	RPL29	Large ribosomal subunit protein eL29		tr|A0A3B3ITT5|A0A3B3ITT5_HUMAN
DALNQATSQVESK		QQENSIIR.DALNQATSQVESK.QNAEIAKI	R	Q	13	2	450.861	1389.66	1389.67	695.839	695.844	1389.67	695.844	0.0001	0.8022	0.3051	0.0105317	16.41	0	0.998	2	0	807	819		0.9653	FALSE	sp|Q9P2E9|RRBP1_HUMAN	Q9P2E9	RRBP1_HUMAN	RRBP1	Ribosome-binding protein 1		tr|F8W7S5|F8W7S5_HUMAN
IVQELPQLLDAR		VQTTGNAR.IVQELPQLLDAR.SAPIIADQ	R	S	12	2	828.752	1393.78	1393.79	697.896	697.901	1393.79	697.904	-0.0058	0.8996	0.4258	0.119674	13.188	0	0.9971	2	0	312	323		0.9766	FALSE	sp|Q6PIU2|NCEH1_HUMAN	Q6PIU2	NCEH1_HUMAN	NCEH1	Neutral cholesterol ester hydrolase 1		tr|A0A0A0MTJ9|A0A0A0MTJ9_HUMAN
ELEEIVQPIISK		EDFKAKKK.ELEEIVQPIISK.LYGSAGPP	K	L	12	2	777.937	1397.77	1397.78	699.893	699.898	1396.78	699.398	1	0.8831	0.038	0.00139557	19.921	0	0.9997	2	0	622	633		0.9789	FALSE	sp|P11021|BIP_HUMAN	P11021	BIP_HUMAN	HSPA5	Endoplasmic reticulum chaperone BiP		tr|A0A7P0TAI0|A0A7P0TAI0_HUMAN, tr|A0A7P0TB36|A0A7P0TB36_HUMAN
TGYTLDVTTGQR		KIKAIIER.TGYTLDVTTGQR.KYGGPPPD	R	K	12	2	514.717	1311.64	1311.65	656.829	656.834	1310.65	656.331	1.0068	0.9237	0.1369	0.0021355	20.182	0	0.9997	2	0	131	142		0.9314	FALSE	tr|A0A7I2YQN2|A0A7I2YQN2_HUMAN	A0A7I2YQN2	A0A7I2YQN2_HUMAN	SYNCRIP	Synaptotagmin binding cytoplasmic RNA interacting protein	HNRNPR	sp|O43390|HNRPR_HUMAN, sp|O60506|HNRPQ_HUMAN, tr|A0A6Q8PEX7|A0A6Q8PEX7_HUMAN, tr|A0A6Q8PHG0|A0A6Q8PHG0_HUMAN, tr|A0A7I2V2F0|A0A7I2V2F0_HUMAN, tr|A0A7I2V2F2|A0A7I2V2F2_HUMAN, tr|A0A7I2V309|A0A7I2V309_HUMAN, tr|A0A7I2V4J0|A0A7I2V4J0_HUMAN, tr|A0A7I2V4Z0|A0A7I2V4Z0_HUMAN, tr|A0A7I2V5Q6|A0A7I2V5Q6_HUMAN, tr|A0AA34QW03|A0AA34QW03_HUMAN, tr|B7Z645|B7Z645_HUMAN, tr|F6UXX1|F6UXX1_HUMAN
VVFPSGEVVEQK		AIRRSPVK.VVFPSGEVVEQK.RAPGKQPR	K	R	12	2	579.217	1316.69	1316.69	659.35	659.355	1316.7	659.356	-0.0028	0.8475	0.0104	1.37642	9.945	0	0.9921	2	0	40	51		0.9721	FALSE	sp|Q9HC36|MRM3_HUMAN	Q9HC36	MRM3_HUMAN	MRM3	rRNA methyltransferase 3, mitochondrial		tr|I3L0T6|I3L0T6_HUMAN
AEQMASVQNAQR		GIIPNKSR.AEQMASVQNAQR.DNAGDRAD	R	D	12	2	332.929	1331.61	1331.62	666.815	666.819	1331.63	666.82	-0.0011	0.8576	0.3759	0.0656901	13.23	0	0.9928	2	0	665	676		0.9223	FALSE	sp|Q9UDY2|ZO2_HUMAN	Q9UDY2	ZO2_HUMAN	TJP2	Tight junction protein ZO-2		tr|A0A1B0GTW1|A0A1B0GTW1_HUMAN, tr|A0A2R8YDH4|A0A2R8YDH4_HUMAN, tr|A0A3B3IRI3|A0A3B3IRI3_HUMAN, tr|A0A3B3IRV6|A0A3B3IRV6_HUMAN, tr|A0A3B3IS03|A0A3B3IS03_HUMAN, tr|A0A3B3ISF1|A0A3B3ISF1_HUMAN, tr|A0A3B3ISZ5|A0A3B3ISZ5_HUMAN, tr|A0A3B3IT83|A0A3B3IT83_HUMAN, tr|A0A3B3ITE1|A0A3B3ITE1_HUMAN, tr|A0A3B3IU51|A0A3B3IU51_HUMAN
IYIDSNNNPER		ATHNAIAK.IYIDSNNNPER.FIRENPYY	K	F	11	2	426.101	1335.62	1335.63	668.819	668.824	1333.63	667.82	2.007	0.8223	0.1934	0.0170216	16.576	0	0.9986	2	0	882	892		0.9314	FALSE	sp|Q00610|CLH1_HUMAN	Q00610	CLH1_HUMAN	CLTC	Clathrin heavy chain 1		tr|A0A087WVQ6|A0A087WVQ6_HUMAN, tr|A0A8V8TQ14|A0A8V8TQ14_HUMAN, tr|A0A8V8TQ18|A0A8V8TQ18_HUMAN, tr|A0A8V8TQK1|A0A8V8TQK1_HUMAN, tr|A0A8V8TQK3|A0A8V8TQK3_HUMAN, tr|A0A8V8TR47|A0A8V8TR47_HUMAN, tr|A0A8V8TRE8|A0A8V8TRE8_HUMAN, tr|A0A8V8TRF0|A0A8V8TRF0_HUMAN, tr|K7EJJ5|K7EJJ5_HUMAN
TVIIEQSWGSPK		VTMGPKGR.TVIIEQSWGSPK.VTKDGVTV	R	V	12	2	618.961	1344.7	1344.71	673.356	673.36	1343.71	672.861	0.9975	0.7176	0.2776	0.0238133	12.779	0	0.9897	2	0	61	72		0.9608	FALSE	sp|P10809|CH60_HUMAN	P10809	CH60_HUMAN	HSPD1	60 kDa heat shock protein, mitochondrial		tr|A0A7I2V2X6|A0A7I2V2X6_HUMAN, tr|A0A7I2V369|A0A7I2V369_HUMAN, tr|A0A7I2V599|A0A7I2V599_HUMAN, tr|A0A7I2V5K3|A0A7I2V5K3_HUMAN, tr|A0A7I2V5M1|A0A7I2V5M1_HUMAN, tr|A0A7I2YQ71|A0A7I2YQ71_HUMAN, tr|A0A7I2YQK6|A0A7I2YQK6_HUMAN, tr|C9JCQ4|C9JCQ4_HUMAN, tr|C9JL19|C9JL19_HUMAN, tr|C9JL25|C9JL25_HUMAN, tr|E7ESH4|E7ESH4_HUMAN, tr|E7EXB4|E7EXB4_HUMAN
MKFNPFVTSDR	M[147]KFNPFVTSDR	.MKFNPFVTSDR.SKNRKRHF	-	S	11	2	531.654	1356.63	1356.64	679.324	679.329	1356.65	679.332	-0.0061	0.7955	0.839	0.0550174	14.538	0	0.9529	2	1	1	11	1M(15.9949)	0.9517	FALSE	sp|P61254|RL26_HUMAN	P61254	RL26_HUMAN	RPL26	Large ribosomal subunit protein uL24	RPL26L1	sp|Q9UNX3|RL26L_HUMAN, tr|E5RHH1|E5RHH1_HUMAN, tr|E5RIT6|E5RIT6_HUMAN, tr|J3KSS0|J3KSS0_HUMAN, tr|J3QQQ9|J3QQQ9_HUMAN, tr|J3QQV1|J3QQV1_HUMAN, tr|J3QRI7|J3QRI7_HUMAN
MLDMGFEPQIR	M[147]LDMGFEPQIR	IVIDEADR.MLDMGFEPQIR.KIVDQIRP	R	K	11	2	728.411	1351.62	1351.62	676.815	676.819	1351.63	676.82	-0.0019	0.7484	0.7945	0.0582103	16.44	10.975	0.9971	2	0	253	263	1M(15.9949)	0.9314	FALSE	sp|P17844|DDX5_HUMAN	P17844	DDX5_HUMAN	DDX5	Probable ATP-dependent RNA helicase DDX5	DDX17, DDX3X, DDX3Y	sp|O00571|DDX3X_HUMAN, sp|O15523|DDX3Y_HUMAN, sp|Q92841|DDX17_HUMAN, tr|A0A0D9SF53|A0A0D9SF53_HUMAN, tr|A0A0D9SFB3|A0A0D9SFB3_HUMAN, tr|A0A0D9SG12|A0A0D9SG12_HUMAN, tr|A0A0G2JLI4|A0A0G2JLI4_HUMAN, tr|A0A1X7SBZ2|A0A1X7SBZ2_HUMAN, tr|A0A2R8Y4A4|A0A2R8Y4A4_HUMAN, tr|A0A2R8Y5G6|A0A2R8Y5G6_HUMAN, tr|A0A2R8Y645|A0A2R8Y645_HUMAN, tr|A0A2R8Y774|A0A2R8Y774_HUMAN, tr|A0A2R8Y7T2|A0A2R8Y7T2_HUMAN, tr|A0A2R8YCW1|A0A2R8YCW1_HUMAN, tr|A0A2R8YDH3|A0A2R8YDH3_HUMAN, tr|A0A2R8YDT5|A0A2R8YDT5_HUMAN, tr|A0A2R8YF78|A0A2R8YF78_HUMAN, tr|A0A2R8YFR4|A0A2R8YFR4_HUMAN, tr|A0A2R8YFS5|A0A2R8YFS5_HUMAN, tr|A0A2U3TZJ9|A0A2U3TZJ9_HUMAN, tr|A0A5H1ZRQ2|A0A5H1ZRQ2_HUMAN, tr|A0A7I2V2S0|A0A7I2V2S0_HUMAN, tr|A0A7I2V507|A0A7I2V507_HUMAN, tr|A0A7I2V5F5|A0A7I2V5F5_HUMAN, tr|F6S8Q4|F6S8Q4_HUMAN, tr|J3KRZ1|J3KRZ1_HUMAN, tr|J3KTA4|J3KTA4_HUMAN, tr|J3QSF1|J3QSF1_HUMAN
AAPVVAPPGVVVSR	n[43]AAPVVAPPGVVVSR	.AAPVVAPPGVVVSR.ANKRSGAG	M	A	14	2	789.664	1359.78	1359.79	680.899	680.903	1359.79	680.901	0.0046	0.9133	0.1059	0.00113828	20.275	0	0.9999	2	0	2	15	N-term(42.0106)	0.9811	FALSE	sp|Q13144|EI2BE_HUMAN	Q13144	EI2BE_HUMAN	EIF2B5	Translation initiation factor eIF2B subunit epsilon		tr|A0A3B3IRP4|A0A3B3IRP4_HUMAN, tr|A0A3B3IS56|A0A3B3IS56_HUMAN, tr|A0A3B3ISM8|A0A3B3ISM8_HUMAN, tr|A0A3B3ISX3|A0A3B3ISX3_HUMAN, tr|A0A3B3IT53|A0A3B3IT53_HUMAN, tr|A0A3B3IUB1|A0A3B3IUB1_HUMAN, tr|A0A3B3IUF2|A0A3B3IUF2_HUMAN, tr|C9JRD9|C9JRD9_HUMAN
IMNVIGEPIDER		VGPETIGR.IMNVIGEPIDER.GPIKTKQF	R	G	12	2	670.427	1384.69	1384.7	693.352	693.357	1384.7	693.358	-0.0024	0.9205	0.0613	0.00017204	20.766	0	0.9999	2	0	144	155		0.9721	FALSE	sp|P06576|ATPB_HUMAN	P06576	ATPB_HUMAN	ATP5F1B	ATP synthase subunit beta, mitochondrial		tr|F8W079|F8W079_HUMAN, tr|H0YH81|H0YH81_HUMAN
GSLAADKVVEEIR		GDFKGVGK.GSLAADKVVEEIR.RRGGKAVA	K	R	13	2	571.397	1387.75	1387.76	694.882	694.887	1385.75	693.883	2.0074	0.8877	0.0687	3.76704e-05	28.196	0	1	2	1	51	63		1.0241	FALSE	sp|P51659|DHB4_HUMAN	P51659	DHB4_HUMAN	HSD17B4	Peroxisomal multifunctional enzyme type 2		tr|A0A2R8YD50|A0A2R8YD50_HUMAN, tr|A0A2R8YDT8|A0A2R8YDT8_HUMAN, tr|A0A2R8YF45|A0A2R8YF45_HUMAN, tr|A0A804HK65|A0A804HK65_HUMAN, tr|A0A804HK88|A0A804HK88_HUMAN, tr|A0A804HKB5|A0A804HKB5_HUMAN, tr|A0A804HKU2|A0A804HKU2_HUMAN, tr|E7EPL9|E7EPL9_HUMAN, tr|E7ER27|E7ER27_HUMAN
NALESYAFNMK	NALESYAFNM[147]K	QRERVSAK.NALESYAFNMK.SAVEDEGI	K	S	11	2	567.488	1302.59	1302.6	652.301	652.305	1302.59	652.303	0.0042	0.8189	0.2829	1.1844	9.206	0	0.9405	2	0	540	550	10M(15.9949)	0.9314	FALSE	sp|P0DMV8|HS71A_HUMAN	P0DMV8	HS71A_HUMAN	HSPA1A	Heat shock 70 kDa protein 1A	HSPA1B, HSPA1L	sp|P0DMV9|HS71B_HUMAN, sp|P34931|HS71L_HUMAN, tr|A0A0G2JIW1|A0A0G2JIW1_HUMAN, tr|Q53FA3|Q53FA3_HUMAN, tr|V9GZ37|V9GZ37_HUMAN
NSLESYAFNMK		QRDKVSSK.NSLESYAFNMK.ATVEDEKI	K	A	11	2	673.032	1302.59	1302.6	652.301	652.305	1302.59	652.303	0.0041	0.9659	0.6879	0.000358096	21.284	0	0.9999	2	0	540	550		0.9495	FALSE	sp|P11142|HSP7C_HUMAN	P11142	HSP7C_HUMAN	HSPA8	Heat shock cognate 71 kDa protein		tr|A8K7Q2|A8K7Q2_HUMAN, tr|E9PKE3|E9PKE3_HUMAN, tr|E9PM13|E9PM13_HUMAN, tr|E9PNE6|E9PNE6_HUMAN, tr|E9PS65|E9PS65_HUMAN
TVTNAVVTVPAYFNDSQR		IAEAYIGK.TVTNAVVTVPAYFNDSQR.QATKDAGT	K	Q	18	3	779.241	1980.97	1980.99	661.332	661.337	1980.99	661.337	-0.0026	0.6691	0.4281	1.48337	10.815	0	0.9876	2	0	138	155		0.963	FALSE	sp|P11142|HSP7C_HUMAN	P11142	HSP7C_HUMAN	HSPA8	Heat shock cognate 71 kDa protein		tr|E9PI65|E9PI65_HUMAN, tr|E9PK54|E9PK54_HUMAN, tr|E9PLF4|E9PLF4_HUMAN, tr|E9PN89|E9PN89_HUMAN, tr|E9PQK7|E9PQK7_HUMAN, tr|E9PQQ4|E9PQQ4_HUMAN
TEIVFTGEKEQLAQAVAR		IPPPSVNR.TEIVFTGEKEQLAQAVAR.IKKIYEEK	R	I	18	3	660.653	1989.04	1989.05	664.021	664.026	1989.05	664.025	0.0019	0.7368	0.258	0.268999	11.781	0	0.9957	2	1	266	283		0.9314	FALSE	sp|Q00341|VIGLN_HUMAN	Q00341	VIGLN_HUMAN	HDLBP	Vigilin		tr|A0A024R4E5|A0A024R4E5_HUMAN, tr|H0Y394|H0Y394_HUMAN, tr|H7C0A4|H7C0A4_HUMAN
LMELHGEGSSSGK		KPKFEIGK.LMELHGEGSSSGK.ATGDETGA	K	A	13	2	369.421	1330.61	1330.62	666.313	666.318	1330.62	666.317	0.0031	0.9617	0.0126	1.5223e-06	31.77	0	1	2	0	228	240		0.954	FALSE	sp|P61247|RS3A_HUMAN	P61247	RS3A_HUMAN	RPS3A	Small ribosomal subunit protein eS1		tr|D6R9B6|D6R9B6_HUMAN, tr|D6RAT0|D6RAT0_HUMAN, tr|D6RG13|D6RG13_HUMAN, tr|H0Y9Y4|H0Y9Y4_HUMAN
VQISPDSGGLPER		IQQDSGCK.VQISPDSGGLPER.SVSITGAP	K	S	13	2	504.945	1354.68	1354.69	678.348	678.353	1353.69	677.852	1.0025	0.8971	0.0544	0.275581	13.739	0	0.9973	2	0	178	190		0.9404	FALSE	sp|Q92945|FUBP2_HUMAN	Q92945	FUBP2_HUMAN	KHSRP	Far upstream element-binding protein 2		tr|M0QXW7|M0QXW7_HUMAN, tr|M0QYH3|M0QYH3_HUMAN, tr|M0R0C6|M0R0C6_HUMAN
LVAIVDVIDQNR		SFGPHAGK.LVAIVDVIDQNR.AIVDGPCT	K	A	12	2	860.679	1354.76	1354.77	678.386	678.39	1353.76	677.888	1.0041	0.8999	0.4865	0.000758141	20.981	0	0.9999	2	0	24	35		0.9472	FALSE	sp|P50914|RL14_HUMAN	P50914	RL14_HUMAN	RPL14	Large ribosomal subunit protein eL14		tr|E7EPB3|E7EPB3_HUMAN
LLATEQEDAAVAK		RQIEEKEK.LLATEQEDAAVAK.SKIREINK	K	S	13	2	458.678	1358.71	1358.72	680.36	680.365	1357.71	679.862	1.0065	0.8853	0.0268	0.00691831	18.14	0	0.9996	2	0	708	720		0.9924	FALSE	sp|Q9P2E9|RRBP1_HUMAN	Q9P2E9	RRBP1_HUMAN	RRBP1	Ribosome-binding protein 1		tr|F8W7S5|F8W7S5_HUMAN
LAQQQAAAAAAAAAAASQQGSAK		RQQAYRDK.LAQQQAAAAAAAAAAASQQGSAK.NGENTANG	K	N	23	3	579.217	2054.04	2054.05	685.686	685.691	2054.05	685.691	-0.0007	0.6922	0.6742	0.0114091	15.271	15.271	0.9935	2	0	103	125		0.9947	FALSE	sp|Q9BZK7|TBL1R_HUMAN	Q9BZK7	TBL1R_HUMAN	TBL1XR1	F-box-like/WD repeat-containing protein TBL1XR1		tr|A0A0D9SF25|A0A0D9SF25_HUMAN, tr|A0A0D9SF63|A0A0D9SF63_HUMAN, tr|A0A1B0GUU2|A0A1B0GUU2_HUMAN, tr|C9IYU9|C9IYU9_HUMAN, tr|C9JBN1|C9JBN1_HUMAN, tr|C9JCK0|C9JCK0_HUMAN, tr|C9JLJ1|C9JLJ1_HUMAN
AVNTQALSGAGILR		IESSEIPR.AVNTQALSGAGILR.MVNKAADA	R	M	14	2	655.442	1369.76	1369.77	685.888	685.892	1369.77	685.891	0.0024	0.9157	0.4244	0.00888689	18.705	0	0.9997	2	0	270	283		0.9653	TRUE	sp|O60749|SNX2_HUMAN	O60749	SNX2_HUMAN	SNX2	Sorting nexin-2
SAFEEEGKETADITHALSK		STDEIIGR.SAFEEEGKETADITHALSK.LTEPASVP	R	L	19	3	577.915	2062.97	2062.98	688.663	688.667	2061.99	688.336	0.9948	0.6384	0.0308	0.0200909	18.288	0	0.9993	2	1	348	366		0.9427	FALSE	sp|Q15042|RB3GP_HUMAN	Q15042	RB3GP_HUMAN	RAB3GAP1	Rab3 GTPase-activating protein catalytic subunit		tr|A0A8I5KRH8|A0A8I5KRH8_HUMAN, tr|A0A8J9AUI2|A0A8J9AUI2_HUMAN
QYLEELQSVQR		SDVEAIRR.QYLEELQSVQR.EIEVISEQ	R	E	11	2	583.126	1391.69	1391.7	696.853	696.858	1391.7	696.859	-0.0037	0.7576	0.1559	1.41824	9.893	0	0.9886	2	0	808	818		0.9743	FALSE	sp|Q6WCQ1|MPRIP_HUMAN	Q6WCQ1	MPRIP_HUMAN	MPRIP	Myosin phosphatase Rho-interacting protein		tr|A0A494BZV2|A0A494BZV2_HUMAN, tr|H0Y2S9|H0Y2S9_HUMAN, tr|H0Y7E2|H0Y7E2_HUMAN, tr|H7C3G6|H7C3G6_HUMAN, tr|J3KSW8|J3KSW8_HUMAN
LATQLTGPVMPVR	LATQLTGPVM[147]PVR	DSSAEEIK.LATQLTGPVMPVR.NVYKKEKA	K	N	13	2	579.217	1398.77	1398.78	700.391	700.395	1397.77	699.892	1.0063	0.7923	0.2955	0.0356451	15.292	0	0.9883	2	0	146	158	10M(15.9949)	0.9585	TRUE	sp|P26373|RL13_HUMAN	P26373	RL13_HUMAN	RPL13	Large ribosomal subunit protein eL13
EVPMVVVPPVGAK		AIIETAPK.EVPMVVVPPVGAK.GNTPATGT	K	G	13	2	777.937	1320.74	1320.75	661.377	661.381	1320.75	661.381	0.0009	0.721	0.7545	0.188582	13.398	0	0.9912	2	0	176	188		0.9404	FALSE	sp|Q9P2E9|RRBP1_HUMAN	Q9P2E9	RRBP1_HUMAN	RRBP1	Ribosome-binding protein 1		tr|A2A2S5|A2A2S5_HUMAN
DGNLHEGDIILK		TRTGIATK.DGNLHEGDIILK.INGTVTEN	K	I	12	2	536.868	1323.68	1323.69	662.847	662.851	1322.68	662.349	1.0052	0.7255	0.3011	0.140362	11.911	0	0.9879	2	0	341	352		0.9563	FALSE	sp|Q9UDY2|ZO2_HUMAN	Q9UDY2	ZO2_HUMAN	TJP2	Tight junction protein ZO-2		tr|A0A1B0GTW1|A0A1B0GTW1_HUMAN, tr|A0A2R8YDH4|A0A2R8YDH4_HUMAN, tr|A0A3B3IRI3|A0A3B3IRI3_HUMAN, tr|A0A3B3IRV6|A0A3B3IRV6_HUMAN, tr|A0A3B3ISF1|A0A3B3ISF1_HUMAN, tr|A0A3B3ISZ5|A0A3B3ISZ5_HUMAN, tr|A0A3B3IT83|A0A3B3IT83_HUMAN, tr|A0A3B3ITE1|A0A3B3ITE1_HUMAN, tr|A0A3B3IU51|A0A3B3IU51_HUMAN
ATFYLNVLEQK		DDNEVRDR.ATFYLNVLEQK.QKAINAGY	R	Q	11	2	845.042	1325.7	1325.71	663.856	663.861	1324.7	663.359	1.0045	0.7385	0.1539	0.0615177	12.344	0	0.995	2	0	528	538		0.963	TRUE	sp|Q9Y678|COPG1_HUMAN	Q9Y678	COPG1_HUMAN	COPG1	Coatomer subunit gamma-1
NSEPAGLETPEAK		SSDSSPTR.NSEPAGLETPEAK.VIFDKVAS	R	V	13	2	428.056	1343.63	1343.64	672.824	672.829	1341.64	671.828	2.0026	0.9509	0.0136	0.000281838	21.7	0	0.9994	2	0	890	902		0.9156	FALSE	sp|P07814|SYEP_HUMAN	P07814	SYEP_HUMAN	EPRS1	Bifunctional glutamate/proline--tRNA ligase		tr|V9GYZ6|V9GYZ6_HUMAN
GAVDGGLSIPHSTK		NKVFGAIK.GAVDGGLSIPHSTK.RFPGYDSE	K	R	14	2	477.582	1338.69	1338.7	670.353	670.357	1337.69	669.854	1.0059	0.8875	0.2007	0.000358922	22.28	10.546	0.9997	2	0	165	178		0.9947	FALSE	sp|P46777|RL5_HUMAN	P46777	RL5_HUMAN	RPL5	Large ribosomal subunit protein uL18		tr|A0A2R8Y6J3|A0A2R8Y6J3_HUMAN, tr|Q5T7N0|Q5T7N0_HUMAN
MFADYLAHESR		APEIQAVR.MFADYLAHESR.RDSIVAEI	R	R	11	2	577.263	1338.59	1338.6	670.3	670.305	1338.6	670.308	-0.0074	0.8222	0.2273	0.0037866	16.187	0	0.9975	2	0	86	96		0.9834	FALSE	sp|O14579|COPE_HUMAN	O14579	COPE_HUMAN	COPE	Coatomer subunit epsilon		tr|M0QXB4|M0QXB4_HUMAN, tr|M0R061|M0R061_HUMAN
VDYYEVLGVQR		.VDYYEVLGVQR.HASPEDIK	M	H	11	2	734.925	1340.67	1340.67	671.34	671.344	1339.68	670.846	0.997	0.9414	0.0108	0.0107833	16.369	0	0.9995	2	0	2	12		0.945	FALSE	sp|O75190|DNJB6_HUMAN	O75190	DNJB6_HUMAN	DNAJB6	DnaJ homolog subfamily B member 6		tr|A0A0J9YX62|A0A0J9YX62_HUMAN, tr|C9J2C4|C9J2C4_HUMAN, tr|C9J2P2|C9J2P2_HUMAN, tr|C9JB42|C9JB42_HUMAN, tr|C9JDR7|C9JDR7_HUMAN, tr|C9JDX6|C9JDX6_HUMAN, tr|C9JN01|C9JN01_HUMAN, tr|E9PH18|E9PH18_HUMAN, tr|F8WCZ4|F8WCZ4_HUMAN
LIDLHSPSEIVK		FQMRIHKR.LIDLHSPSEIVK.QITSISIE	R	Q	12	2	619.612	1349.75	1349.75	675.88	675.885	1349.76	675.885	-0.0007	0.935	0.2069	0.000342373	24.362	0	0.9999	2	0	88	99		0.9947	FALSE	sp|P60866|RS20_HUMAN	P60866	RS20_HUMAN	RPS20	Small ribosomal subunit protein uS10		tr|A0A7P0S5H5|A0A7P0S5H5_HUMAN, tr|G3XAN0|G3XAN0_HUMAN
GAEADQIIEYLK		VIKRIEQK.GAEADQIIEYLK.QQVSIIKE	K	Q	12	2	830.706	1348.68	1348.68	675.345	675.35	1348.69	675.351	-0.0026	0.859	0.1463	0.00584117	18.434	0	0.9998	2	0	15	26		0.9856	FALSE	sp|Q12904|AIMP1_HUMAN	Q12904	AIMP1_HUMAN	AIMP1	Aminoacyl tRNA synthase complex-interacting multifunctional protein 1		tr|A0A5F9ZHC5|A0A5F9ZHC5_HUMAN, tr|A0A804HJ47|A0A804HJ47_HUMAN, tr|A0A8C8MUD1|A0A8C8MUD1_HUMAN, tr|D6R937|D6R937_HUMAN
SAEEVEEIKAEK		EIDDFKGR.SAEEVEEIKAEK.EAKTQAII	R	E	12	2	381.147	1360.67	1360.67	681.34	681.345	1360.67	681.343	0.0028	0.5853	0.3003	2.05353	10.25	0	0.9634	2	1	204	215		0.9563	TRUE	sp|Q8WUA2|PPIL4_HUMAN	Q8WUA2	PPIL4_HUMAN	PPIL4	Peptidyl-prolyl cis-trans isomerase-like 4
FLEYGKDTLQR		ECIAWIKR.FLEYGKDTLQR.TEPPIVRV	R	T	11	2	506.248	1368.69	1368.7	685.353	685.358	1368.7	685.359	-0.003	0.9259	0.0583	0.0119536	20.19	11.362	0.9996	2	1	190	200		1.006	FALSE	sp|Q95460|HMR1_HUMAN	Q95460	HMR1_HUMAN	MR1	Major histocompatibility complex class I-related gene protein		tr|A0A804HJC9|A0A804HJC9_HUMAN, tr|A0A8C8PVM5|A0A8C8PVM5_HUMAN
GMGTVEGGDQSNPK		EPEEEIQK.GMGTVEGGDQSNPK.SKKEKKKS	K	S	14	2	305.558	1375.59	1375.6	688.801	688.806	1375.6	688.809	-0.0069	0.8947	0.2443	0.0425354	13.985	0	0.9936	2	0	1424	1437		0.9382	FALSE	tr|E7ETY2|E7ETY2_HUMAN	E7ETY2	E7ETY2_HUMAN	TCOF1	Treacle ribosome biogenesis factor 1		sp|Q13428|TCOF_HUMAN, tr|A0A3B3IS06|A0A3B3IS06_HUMAN, tr|A0A6I8PRA0|A0A6I8PRA0_HUMAN, tr|H0YA99|H0YA99_HUMAN
QAYEPPPPPAYR		HASRRPDR.QAYEPPPPPAYR.TGSIKPNP	R	T	12	2	488.658	1385.68	1385.69	693.846	693.851	1384.68	693.346	1.0095	0.8509	0.185	0.00550491	18.537	0	0.9992	2	0	121	132		0.9382	TRUE	sp|Q15654|TRIP6_HUMAN	Q15654	TRIP6_HUMAN	TRIP6	Thyroid receptor-interacting protein 6
MAPALSGANLTSPR		PASITSAR.MAPALSGANLTSPR.VPISAYER	R	V	14	2	570.093	1384.71	1384.71	693.36	693.365	1384.71	693.364	0.0014	0.9643	0.2444	7.82078e-06	30.927	12.547	1	2	0	2371	2384		1.0105	FALSE	sp|Q9UQ35|SRRM2_HUMAN	Q9UQ35	SRRM2_HUMAN	SRRM2	Serine/arginine repetitive matrix protein 2		tr|I3L3Q8|I3L3Q8_HUMAN
EAMEHPYFYTVVKDQAR		HQSRITAR.EAMEHPYFYTVVKDQAR.MGSSSMPG	R	M	17	3	591.597	2082.96	2082.97	695.327	695.332	2082.98	695.335	-0.01	0.8757	0.1498	0.000366016	22.246	0	0.9999	2	1	317	333		0.9269	FALSE	sp|P68400|CSK21_HUMAN	P68400	CSK21_HUMAN	CSNK2A1	Casein kinase II subunit alpha	CSNK2A3	sp|Q8NEV1|CSK23_HUMAN, tr|A0A087WY74|A0A087WY74_HUMAN, tr|A0A2R8Y5A0|A0A2R8Y5A0_HUMAN, tr|A0A2R8YD58|A0A2R8YD58_HUMAN, tr|A0A2R8YDP2|A0A2R8YDP2_HUMAN, tr|A0A2R8YF43|A0A2R8YF43_HUMAN, tr|A0A2R8YFU2|A0A2R8YFU2_HUMAN, tr|E7EU96|E7EU96_HUMAN
HIEVQVAQETR		PNKSEISK.HIEVQVAQETR.NVSTGSAE	K	N	11	2	409.163	1309.67	1309.68	655.842	655.847	1308.68	655.346	1.0003	0.7193	0.1722	0.385922	10.154	0	0.9864	2	0	316	326		0.9223	TRUE	sp|O60271|JIP4_HUMAN	O60271	JIP4_HUMAN	SPAG9	C-Jun-amino-terminal kinase-interacting protein 4
MQELQEAQNAR		DHKARIQR.MQELQEAQNAR.IEIAQKHP	R	I	11	2	385.708	1317.61	1317.61	659.81	659.815	1316.61	659.314	1.0003	0.9466	0.2885	0.000644912	24.262	0	0.9998	2	0	1097	1107		0.9314	FALSE	sp|Q9UDY2|ZO2_HUMAN	Q9UDY2	ZO2_HUMAN	TJP2	Tight junction protein ZO-2		tr|A0A1B0GTW1|A0A1B0GTW1_HUMAN, tr|A0A2R8YDH4|A0A2R8YDH4_HUMAN, tr|A0A3B3IRI3|A0A3B3IRI3_HUMAN, tr|A0A3B3IS03|A0A3B3IS03_HUMAN, tr|A0A3B3ISZ5|A0A3B3ISZ5_HUMAN, tr|A0A3B3ITE1|A0A3B3ITE1_HUMAN
IVKDSLSDDVVK		GAVEETFR.IVKDSLSDDVVK.ATQAIYIF	R	A	12	2	451.513	1317.71	1317.72	659.862	659.867	1316.72	659.367	1.0007	0.6973	0.0735	0.133429	11.999	0	0.9928	2	1	316	327		0.9721	TRUE	sp|Q6YN16|HSDL2_HUMAN	Q6YN16	HSDL2_HUMAN	HSDL2	Hydroxysteroid dehydrogenase-like protein 2
INVYYNEATGGK		DSDIQIER.INVYYNEATGGK.YVPRAVIV	R	Y	12	2	482.794	1328.64	1328.65	665.326	665.331	1327.64	664.828	1.0064	0.9514	0.0081	3.92419e-05	28.125	0	1	2	0	47	58		0.9404	TRUE	sp|P68371|TBB4B_HUMAN	P68371	TBB4B_HUMAN	TUBB4B	Tubulin beta-4B chain
VVLEGPAPWGFR		MDSFK.VVLEGPAPWGFR.LQGGKDFN	K	L	12	2	865.902	1327.7	1327.7	664.855	664.859	1326.71	664.361	0.9957	0.7566	0.0517	0.0449004	13.891	0	0.9964	2	0	6	17		0.9472	FALSE	sp|Q9NR12|PDLI7_HUMAN	Q9NR12	PDLI7_HUMAN	PDLIM7	PDZ and LIM domain protein 7		tr|D6RAN1|D6RAN1_HUMAN, tr|D6RF83|D6RF83_HUMAN, tr|D6RH06|D6RH06_HUMAN, tr|H7BYK4|H7BYK4_HUMAN
FQQVPTDALANK		EVPPGPPR.FQQVPTDALANK.LFGAPEPS	R	L	12	2	522.535	1330.67	1330.68	666.343	666.348	1330.69	666.351	-0.0063	0.9254	0.036	0.0217897	16.147	0	0.9983	2	0	742	753		0.945	FALSE	sp|Q6PKG0|LARP1_HUMAN	Q6PKG0	LARP1_HUMAN	LARP1	La-related protein 1		tr|A0A0B4J210|A0A0B4J210_HUMAN, tr|A0A8I5KSP1|A0A8I5KSP1_HUMAN, tr|A0A8I5KWU3|A0A8I5KWU3_HUMAN, tr|E5RH50|E5RH50_HUMAN, tr|H0YC33|H0YC33_HUMAN
STGSATSLASQGER		SESGMTVR.STGSATSLASQGER.RRRTIPQI	R	R	14	2	342.049	1350.63	1350.64	676.321	676.326	1350.64	676.326	-0.0002	0.73	0.3618	0.170903	12.569	0	0.9821	2	0	627	640		0.9156	FALSE	sp|Q5SW79|CE170_HUMAN	Q5SW79	CE170_HUMAN	CEP170	Centrosomal protein of 170 kDa		tr|H0Y2V6|H0Y2V6_HUMAN
LASTNSSVLGADLPSSMKEK		ETAKATPR.LASTNSSVLGADLPSSMKEK.AKAETEKA	R	A	20	3	604.627	2035.02	2035.03	679.347	679.351	2034.03	679.017	1.0022	0.6494	0.1954	1.83442	9.446	0	0.9927	2	1	105	124		0.9223	FALSE	tr|E7ETY2|E7ETY2_HUMAN	E7ETY2	E7ETY2_HUMAN	TCOF1	Treacle ribosome biogenesis factor 1		sp|Q13428|TCOF_HUMAN, tr|A0A2R8Y857|A0A2R8Y857_HUMAN, tr|A0A3B3IS06|A0A3B3IS06_HUMAN, tr|H0Y8Y7|H0Y8Y7_HUMAN, tr|H0YA99|H0YA99_HUMAN
AEYISLAEHEAK		ENTQNQIK.AEYISLAEHEAK.MSSISQSM	K	M	12	2	495.173	1359.66	1359.67	680.835	680.84	1359.67	680.841	-0.0017	0.9227	0.1583	0.00583781	16.435	0	0.9996	2	0	920	931		0.9924	FALSE	sp|Q9BZF9|UACA_HUMAN	Q9BZF9	UACA_HUMAN	UACA	Uveal autoantigen with coiled-coil domains and ankyrin repeats		tr|F5H2B9|F5H2B9_HUMAN, tr|H0YNH8|H0YNH8_HUMAN
MILIQDGSQNTNVDKPLR		IQERAGVK.MILIQDGSQNTNVDKPLR.IIGDPYKV	K	I	18	3	596.156	2041.04	2041.06	681.355	681.36	2041.06	681.361	-0.0051	0.542	0.2267	0.0744732	15.012	0	0.9931	2	0	267	284		0.9201	FALSE	sp|Q92945|FUBP2_HUMAN	Q92945	FUBP2_HUMAN	KHSRP	Far upstream element-binding protein 2		tr|M0QYH3|M0QYH3_HUMAN, tr|M0R0C6|M0R0C6_HUMAN, tr|M0R0I5|M0R0I5_HUMAN
QSLEENIVILSK		NDEIISIK.QSLEENIVILSK.QVEDINVK	K	Q	12	2	748.617	1372.76	1372.77	687.387	687.392	1371.76	686.888	1.0084	0.8352	0.4789	0.0774462	11.944	0	0.9938	2	0	273	284		0.9698	TRUE	sp|O75330|HMMR_HUMAN	O75330	HMMR_HUMAN	HMMR	Hyaluronan mediated motility receptor
TTTAAAVASTGPSSR		KSTQTVAK.TTTAAAVASTGPSSR.SPSTIIPK	K	S	15	2	353.126	1376.68	1376.69	689.347	689.352	1376.69	689.352	-0.0006	0.8086	0.3098	0.00159404	22.69	0	0.9994	2	0	810	824		0.9382	FALSE	sp|P27816|MAP4_HUMAN	P27816	MAP4_HUMAN	MAP4	Microtubule-associated protein 4		tr|A0A804HKE7|A0A804HKE7_HUMAN, tr|B5MEG9|B5MEG9_HUMAN, tr|E7EVA0|E7EVA0_HUMAN, tr|F8W9U4|F8W9U4_HUMAN, tr|H0Y2V1|H0Y2V1_HUMAN, tr|H7C4C5|H7C4C5_HUMAN
MDYVEINIDHK		MVKDIINR.MDYVEINIDHK.FHRHIIGK	R	F	11	2	585.081	1376.64	1376.65	689.328	689.333	1375.64	688.829	1.0074	0.8359	0.246	0.039423	17.117	0	0.9974	2	0	435	445		0.9653	FALSE	sp|Q00341|VIGLN_HUMAN	Q00341	VIGLN_HUMAN	HDLBP	Vigilin		tr|A0A024R4E5|A0A024R4E5_HUMAN, tr|H0Y394|H0Y394_HUMAN, tr|H7C0A4|H7C0A4_HUMAN
WTEYGLTFTEK		GSIETKYR.WTEYGLTFTEK.WNTDNTIG	R	W	11	2	743.396	1373.64	1373.65	687.829	687.833	1373.65	687.832	0.0015	0.8045	0.3818	0.2231	13.106	0	0.9961	2	0	64	74		0.9585	FALSE	sp|P21796|VDAC1_HUMAN	P21796	VDAC1_HUMAN	VDAC1	Voltage-dependent anion-selective channel protein 1		tr|C9JI87|C9JI87_HUMAN
VSFELFADKVPK		VDGEPIGR.VSFELFADKVPK.TAENFRAI	R	T	12	2	790.315	1379.75	1379.76	690.88	690.885	1378.75	690.382	1.0057	0.6891	0.0942	0.0105804	15.402	0	0.999	2	1	20	31		1.006	FALSE	sp|P62937|PPIA_HUMAN	P62937	PPIA_HUMAN	PPIA	Peptidyl-prolyl cis-trans isomerase A		tr|A0A7I2V5J5|A0A7I2V5J5_HUMAN, tr|C9J5S7|C9J5S7_HUMAN, tr|F8WE65|F8WE65_HUMAN
TIVITSHPGQIVK		PISTIDNR.TIVITSHPGQIVK.HGDIKCVI	R	H	13	2	514.717	1391.8	1391.81	696.909	696.914	1391.81	696.914	-0.0008	0.709	0.1245	0.0113566	16.279	0	0.9984	2	0	284	296		1.0105	TRUE	sp|P31689|DNJA1_HUMAN	P31689	DNJA1_HUMAN	DNAJA1	DnaJ homolog subfamily A member 1
LAAGDQLLSVDGR		GAADVDGR.LAAGDQLLSVDGR.SIVGISQE	R	S	13	2	618.961	1313.69	1313.7	657.85	657.855	1313.69	657.854	0.0014	0.6616	0.1419	0.0357479	15.287	11.443	0.9894	2	0	1052	1064		0.9269	FALSE	sp|P55196|AFAD_HUMAN	P55196	AFAD_HUMAN	AFDN	Afadin		tr|A0A804HJ20|A0A804HJ20_HUMAN, tr|A8MQ02|A8MQ02_HUMAN, tr|H0Y8U8|H0Y8U8_HUMAN, tr|H0Y948|H0Y948_HUMAN, tr|J3KN01|J3KN01_HUMAN, tr|Q5TIG5|Q5TIG5_HUMAN
VLEEANQAINPK		KQAREIIK.VLEEANQAINPK.LMQIVDHR	K	L	12	2	450.861	1324.69	1324.7	663.352	663.356	1324.7	663.357	-0.0007	0.893	0.0519	0.00584453	18.433	0	0.9995	2	0	536	547		0.9653	FALSE	sp|Q92841|DDX17_HUMAN	Q92841	DDX17_HUMAN	DDX17	Probable ATP-dependent RNA helicase DDX17		tr|A0A1X7SBZ2|A0A1X7SBZ2_HUMAN, tr|A0A5H1ZRQ2|A0A5H1ZRQ2_HUMAN
ETSAATLSPGASSR		IEVSPGSR.ETSAATLSPGASSR.GWDDGDTR	R	G	14	2	370.073	1333.63	1333.64	667.824	667.829	1333.65	667.831	-0.0036	0.8778	0.2282	0.0150401	17.791	9.624	0.9961	2	0	237	250		0.9269	FALSE	sp|Q9Y6I9|TX264_HUMAN	Q9Y6I9	TX264_HUMAN	TEX264	Testis-expressed protein 264		tr|A0A087WTU3|A0A087WTU3_HUMAN
ELQTQYDALKK		IRAEKEMK.ELQTQYDALKK.QMEVMEME	K	Q	11	2	434.572	1335.69	1335.7	668.853	668.857	1335.7	668.859	-0.0029	0.7673	0.1149	0.420243	11.006	0	0.991	2	1	1328	1338		0.9585	FALSE	sp|Q92614|MY18A_HUMAN	Q92614	MY18A_HUMAN	MYO18A	Unconventional myosin-XVIIIa		tr|A0A994J771|A0A994J771_HUMAN
FYTQLDAAQMR		IMPMIGAR.FYTQLDAAQMR.NDVIEEDI	R	N	11	2	596.808	1342.63	1342.64	672.323	672.328	1342.63	672.324	0.0075	0.5069	0.1461	0.194872	11.341	0	0.9538	2	0	753	763		0.9517	FALSE	sp|Q58A45|PAN3_HUMAN	Q58A45	PAN3_HUMAN	PAN3	PAN2-PAN3 deadenylation complex subunit PAN3		tr|A0A0C4DFZ9|A0A0C4DFZ9_HUMAN
QYPLVTPNEER		HADIWPAK.QYPLVTPNEER.NVMEEGKD	K	N	11	2	517.975	1344.66	1344.67	673.337	673.341	1344.67	673.341	0.0012	0.9168	0.0533	0.0584454	14.433	0	0.9993	2	0	823	833		0.9472	FALSE	sp|P35606|COPB2_HUMAN	P35606	COPB2_HUMAN	COPB2	Coatomer subunit beta'		tr|A0A7I2V258|A0A7I2V258_HUMAN, tr|H0Y938|H0Y938_HUMAN, tr|H0YAC7|H0YAC7_HUMAN
ATANLPSYNMDR		PDKEAIIR.ATANLPSYNMDR.AAVQTNMR	R	A	12	2	508.204	1351.61	1351.62	676.811	676.816	1351.62	676.817	-0.0019	0.8663	0.2783	0.752489	10.994	0	0.9902	2	0	127	138		0.9608	TRUE	sp|Q9BSL1|UBAC1_HUMAN	Q9BSL1	UBAC1_HUMAN	UBAC1	Ubiquitin-associated domain-containing protein 1
QQLSAEELDAQLDAYNAR		RGAGRNSK.QQLSAEELDAQLDAYNAR.MDTS	K	M	18	3	741.44	2033.95	2033.97	678.991	678.996	2033.97	678.996	0.0009	0.7132	0.0905	0.130167	13.042	0	0.9985	2	0	236	253		0.9563	FALSE	sp|Q86V81|THOC4_HUMAN	Q86V81	THOC4_HUMAN	ALYREF	THO complex subunit 4		tr|E9PB61|E9PB61_HUMAN
IQTQPGYANTLR		PMEAAKVR.IQTQPGYANTLR.DAAPKMYK	R	D	12	2	465.851	1360.7	1360.7	681.355	681.36	1360.71	681.362	-0.0048	0.9026	0.0434	1.77168	11.705	10.997	0.9843	2	0	190	201		0.963	FALSE	sp|Q00325|S25A3_HUMAN	Q00325	S25A3_HUMAN	SLC25A3	Solute carrier family 25 member 3		tr|F8VVM2|F8VVM2_HUMAN
NAEAVLQSPGLSGK		VITVDYTR.NAEAVLQSPGLSGK.VKRDAEKK	R	V	14	2	529.049	1369.72	1369.73	685.865	685.87	1369.72	685.867	0.0052	0.7487	0.2452	0.40411	8.074	0	0.9784	2	0	849	862		0.9404	TRUE	sp|Q13045|FLII_HUMAN	Q13045	FLII_HUMAN	FLII	Protein flightless-1 homolog
TPQAPASANLVGPR		ANYPSSSR.TPQAPASANLVGPR.SAHATAPV	R	S	14	2	491.916	1378.73	1378.74	690.372	690.376	1377.74	689.875	1.0019	0.9166	0.0773	4.1759e-06	29.017	0	0.9999	2	0	2329	2342		0.9404	FALSE	sp|Q9UQ35|SRRM2_HUMAN	Q9UQ35	SRRM2_HUMAN	SRRM2	Serine/arginine repetitive matrix protein 2		tr|I3L3Q8|I3L3Q8_HUMAN
IMNEEDPEKQR		KKRAEKER.IMNEEDPEKQR.RIEEAAIR	R	R	11	2	305.558	1387.62	1387.63	694.818	694.823	1387.64	694.827	-0.0086	0.6611	0.0969	0.3298	11.427	0	0.9802	2	1	444	454		0.9563	FALSE	sp|Q96A33|CCD47_HUMAN	Q96A33	CCD47_HUMAN	CCDC47	PAT complex subunit CCDC47		tr|J3QR89|J3QR89_HUMAN
TNAENEFVTIKK		YEDEINKR.TNAENEFVTIKK.DVDGAYMT	R	D	12	2	465.199	1393.72	1393.73	697.866	697.871	1392.72	697.37	1.0026	0.7966	0.0689	0.000971069	21.551	0	0.9999	2	1	278	289		0.9743	TRUE	sp|P04264|K2C1_HUMAN	P04264	K2C1_HUMAN	KRT1	Keratin, type II cytoskeletal 1
TSSVFEDPVISK		IKAAPAGK.TSSVFEDPVISK.FTNMMMIG	K	F	12	2	620.263	1308.65	1308.66	655.333	655.338	1307.66	654.838	1.0007	0.8123	0.1856	0.163399	13.647	0	0.9984	2	0	82	93		0.9269	FALSE	sp|Q9Y2R9|RT07_HUMAN	Q9Y2R9	RT07_HUMAN	MRPS7	Small ribosomal subunit protein uS7m		tr|J3QKW2|J3QKW2_HUMAN, tr|J3QLS3|J3QLS3_HUMAN, tr|J3QQS1|J3QQS1_HUMAN
AGLFSQEQYER		DFHKQDGK.AGLFSQEQYER.NKSSSSSS	K	N	11	2	544.033	1326.61	1326.62	664.313	664.317	1326.62	664.317	-0.0001	0.7	0.1754	1.03098	10.447	0	0.9862	2	0	37	47		0.9472	TRUE	sp|Q8WWA1|TMM40_HUMAN	Q8WWA1	TMM40_HUMAN	TMEM40	Transmembrane protein 40
SLTSWTNDQGAR		STSAPNWK.SLTSWTNDQGAR.RKTVFSPT	K	R	12	2	495.173	1334.62	1334.63	668.318	668.323	1334.62	668.318	0.0094	0.8098	0.2116	0.794786	8.899	0	0.9667	2	0	361	372		0.9269	FALSE	sp|Q7Z2W4|ZCCHV_HUMAN	Q7Z2W4	ZCCHV_HUMAN	ZC3HAV1	Zinc finger CCCH-type antiviral protein 1		tr|A0A7P0T8C6|A0A7P0T8C6_HUMAN, tr|C9J6P4|C9J6P4_HUMAN
ISEIEDAAFLAR		MEKETEKR.ISEIEDAAFLAR.EKAKADAE	R	E	12	2	746.662	1333.68	1333.69	667.847	667.851	1333.69	667.851	0.0006	0.8683	0.4993	0.082699	15.83	0	0.9984	2	0	244	255		0.9359	FALSE	sp|O75477|ERLN1_HUMAN	O75477	ERLN1_HUMAN	ERLIN1	Erlin-1	ERLIN2	sp|O94905|ERLN2_HUMAN, tr|B0QZ43|B0QZ43_HUMAN, tr|E5RHW4|E5RHW4_HUMAN
TEMVTISDASQR		CSEPPVVK.TEMVTISDASQR.TEISTKEV	K	T	12	2	479.536	1336.62	1336.63	669.317	669.321	1336.63	669.322	-0.0012	0.8955	0.1715	0.00733669	19.038	0	0.9996	2	0	875	886		0.9472	FALSE	sp|O43491|E41L2_HUMAN	O43491	E41L2_HUMAN	EPB41L2	Band 4.1-like protein 2		tr|A0A994J5B1|A0A994J5B1_HUMAN, tr|E9PHY5|E9PHY5_HUMAN, tr|E9PN54|E9PN54_HUMAN, tr|Q6R5J7|Q6R5J7_HUMAN, tr|Q6ZSX4|Q6ZSX4_HUMAN
IMENNLENELK		PVRIGDMR.IMENNLENELK.SSISAINS	R	S	11	2	569.442	1346.65	1346.66	674.332	674.336	1345.65	673.835	1.0035	0.7032	0.1249	0.0391848	12.782	0	0.9968	2	0	761	771		0.9653	FALSE	sp|Q96N67|DOCK7_HUMAN	Q96N67	DOCK7_HUMAN	DOCK7	Dedicator of cytokinesis protein 7		tr|A0A0U1RQJ5|A0A0U1RQJ5_HUMAN, tr|A0A0U1RRC1|A0A0U1RRC1_HUMAN
TTMIMPSALQEK		EQNSITAK.TTMIMPSALQEK.GVTTSIQI	K	G	12	2	653.486	1348.66	1348.67	675.338	675.342	1348.67	675.344	-0.0029	0.867	0.0201	0.134664	12.983	0	0.9983	2	0	1094	1105		0.9563	TRUE	sp|Q52LW3|RHG29_HUMAN	Q52LW3	RHG29_HUMAN	ARHGAP29	Rho GTPase-activating protein 29
EAPPMEKPEVVK		KRIRKAKK.EAPPMEKPEVVK.THIRDMII	K	T	12	2	430.01	1352.7	1352.71	677.357	677.362	1352.7	677.358	0.0081	0.917	0.2001	0.0825088	10.834	0	0.99	2	0	66	77		0.9404	FALSE	sp|P62841|RS15_HUMAN	P62841	RS15_HUMAN	RPS15	Small ribosomal subunit protein uS19		tr|A0A0B4J2B4|A0A0B4J2B4_HUMAN, tr|K7EJ78|K7EJ78_HUMAN, tr|K7ELC2|K7ELC2_HUMAN, tr|K7EM56|K7EM56_HUMAN, tr|K7EQJ5|K7EQJ5_HUMAN, tr|S4R417|S4R417_HUMAN, tr|S4R456|S4R456_HUMAN
SGAQASSTPLSPTR		PSQRRATR.SGAQASSTPLSPTR.ITRIQEKE	R	I	14	2	392.225	1358.67	1358.68	680.342	680.346	1358.68	680.347	-0.0011	0.8355	0.036	0.08531	14.776	0	0.9967	2	0	12	25		0.9246	FALSE	sp|P02545|LMNA_HUMAN	P02545	LMNA_HUMAN	LMNA	Prelamin-A/C		tr|A0A6Q8PF59|A0A6Q8PF59_HUMAN, tr|A0A6Q8PF80|A0A6Q8PF80_HUMAN, tr|A0A6Q8PFF5|A0A6Q8PFF5_HUMAN, tr|A0A6Q8PFJ0|A0A6Q8PFJ0_HUMAN, tr|A0A6Q8PFM1|A0A6Q8PFM1_HUMAN, tr|A0A6Q8PGH0|A0A6Q8PGH0_HUMAN, tr|A0A6Q8PHQ9|A0A6Q8PHQ9_HUMAN, tr|A0A804HL68|A0A804HL68_HUMAN, tr|Q3BDU5|Q3BDU5_HUMAN
AADTQVSETLKR	n[43]AADTQVSETLKR	.AADTQVSETLKR.FAGKVTTA	M	F	12	2	474.317	1359.69	1359.7	680.85	680.855	1359.7	680.857	-0.0041	0.7435	0.082	0.293765	12.628	0	0.9944	2	1	2	13	N-term(42.0106)	1.0015	TRUE	sp|Q92616|GCN1_HUMAN	Q92616	GCN1_HUMAN	GCN1	Stalled ribosome sensor GCN1
SPVQLEEAPFSR		SPPHPSPK.SPVQLEEAPFSR.RFGIIKTG	K	R	12	2	631.338	1358.66	1358.67	680.338	680.342	1358.68	680.349	-0.0124	0.8567	0.0827	0.321922	11.469	0	0.9847	2	0	407	418		0.9359	TRUE	sp|Q9BZL4|PP12C_HUMAN	Q9BZL4	PP12C_HUMAN	PPP1R12C	Protein phosphatase 1 regulatory subunit 12C
SEPIPESNDGPVK		GNIKRYIK.SEPIPESNDGPVK.VVVAENFD	K	V	13	2	439.782	1367.64	1367.65	684.829	684.834	1367.66	684.836	-0.0033	0.8606	0.1286	0.105075	12.414	0	0.9915	2	0	367	379		0.9359	FALSE	sp|P30101|PDIA3_HUMAN	P30101	PDIA3_HUMAN	PDIA3	Protein disulfide-isomerase A3		tr|A0A8I5KNU9|A0A8I5KNU9_HUMAN, tr|A0A8I5KPY2|A0A8I5KPY2_HUMAN, tr|A0A8I5KRV3|A0A8I5KRV3_HUMAN, tr|A0A8I5KS72|A0A8I5KS72_HUMAN, tr|A0A8I5KT88|A0A8I5KT88_HUMAN, tr|A0A8I5KW00|A0A8I5KW00_HUMAN, tr|A0A8I5KW33|A0A8I5KW33_HUMAN, tr|A0A8I5KXC9|A0A8I5KXC9_HUMAN, tr|A0A8I5QKQ5|A0A8I5QKQ5_HUMAN
LELQSALEAEIR		QKIDMSAR.LELQSALEAEIR.AKQIVQEE	R	A	12	2	828.1	1370.73	1370.74	686.374	686.378	1370.74	686.378	0.0017	0.6031	0.3295	0.260016	12.84	0	0.9915	2	0	877	888		0.9924	FALSE	sp|Q9Y5S2|MRCKB_HUMAN	Q9Y5S2	MRCKB_HUMAN	CDC42BPB	Serine/threonine-protein kinase MRCK beta	CDC42BPG	sp|Q6DT37|MRCKG_HUMAN, tr|H0YLY0|H0YLY0_HUMAN
ELPESGIQLGTPR		QCQVGPTR.ELPESGIQLGTPR.EKVPAGRS	R	E	13	2	619.612	1397.74	1397.75	699.878	699.883	1395.74	698.875	2.0158	0.5154	0.1614	0.030304	13.574	0	0.9515	2	0	76	88		0.9766	FALSE	sp|Q9UI10|EI2BD_HUMAN	Q9UI10	EI2BD_HUMAN	EIF2B4	Translation initiation factor eIF2B subunit delta		tr|E7ERK9|E7ERK9_HUMAN, tr|F8W8L6|F8W8L6_HUMAN
SAPAGSSHPAASAR	n[43]SAPAGSSHPAASAR	.SAPAGSSHPAASAR.IPPKFGGA	M	I	14	2	275.585	1307.61	1307.62	654.814	654.818	1307.62	654.818	0.0002	0.825	0.4921	0.028119	12.704	0	0.9916	2	0	2	15	N-term(42.0106)	0.9563	TRUE	sp|O95487|SC24B_HUMAN	O95487	SC24B_HUMAN	SEC24B	Protein transport protein Sec24B
AIEPPPLDAVIEAEHTLR		GIGQFIAK.AIEPPPLDAVIEAEHTLR.EIDAIDAN	K	E	18	3	995.575	1971.03	1971.05	658.019	658.024	1970.05	657.69	1.0017	0.8178	0.0024	0.0125531	16.105	0	0.9998	2	0	820	837		0.9608	TRUE	sp|Q08211|DHX9_HUMAN	Q08211	DHX9_HUMAN	DHX9	ATP-dependent RNA helicase A
TPNETTSVLEPK		DVVNEKKR.TPNETTSVLEPK.KEHKEKEK	R	K	12	2	463.241	1314.66	1314.67	658.337	658.341	1314.67	658.341	0.0011	0.6295	0.0405	0.977237	9.54	0	0.9632	2	0	485	496		0.9608	FALSE	sp|Q8TF01|PNISR_HUMAN	Q8TF01	PNISR_HUMAN	PNISR	Arginine/serine-rich protein PNISR		tr|A0A2R8Y2Y1|A0A2R8Y2Y1_HUMAN, tr|A0A7P0Z4K1|A0A7P0Z4K1_HUMAN
NSLESYAFNMK	NSLESYAFNM[147]K	QRDKVSSK.NSLESYAFNMK.ATVEDEKI	K	A	11	2	555.109	1319.58	1319.59	660.797	660.802	1318.59	660.3	1.003	0.8295	0.5064	0.00549224	17.541	0	0.9967	2	0	540	550	10M(15.9949)	0.9359	FALSE	sp|P11142|HSP7C_HUMAN	P11142	HSP7C_HUMAN	HSPA8	Heat shock cognate 71 kDa protein		tr|A8K7Q2|A8K7Q2_HUMAN, tr|E9PKE3|E9PKE3_HUMAN, tr|E9PM13|E9PM13_HUMAN, tr|E9PNE6|E9PNE6_HUMAN, tr|E9PS65|E9PS65_HUMAN
NELESYAYSLK		IKERIDTR.NELESYAYSLK.NQIGDKEK	R	N	11	2	641.76	1315.62	1315.63	658.819	658.824	1315.63	658.822	0.003	0.9802	0.2195	0.00603949	17.376	0	0.9998	2	0	563	573		0.9404	FALSE	sp|P11021|BIP_HUMAN	P11021	BIP_HUMAN	HSPA5	Endoplasmic reticulum chaperone BiP		tr|A0A7P0TAI0|A0A7P0TAI0_HUMAN, tr|A0A7P0TB36|A0A7P0TB36_HUMAN
AQNISSNANMLR	AQNISSNANM[147]LR	QVEEKPQR.AQNISSNANMLR.KGPAEDMS	R	K	12	2	378.542	1333.63	1333.64	667.824	667.829	1333.64	667.828	0.0028	0.9047	0.554	0.140281	11.912	0	0.9844	2	0	1442	1453	10M(15.9949)	0.9517	TRUE	sp|Q14008|CKAP5_HUMAN	Q14008	CKAP5_HUMAN	CKAP5	Cytoskeleton-associated protein 5
FYEEVHDLER		KCAQIEAK.FYEEVHDLER.KYAVIYQP	K	K	10	2	492.568	1335.61	1335.62	668.812	668.816	1335.61	668.812	0.0087	0.6742	0.3624	0.0990262	11.517	0	0.9485	2	0	95	104		0.9698	FALSE	sp|P55209|NP1L1_HUMAN	P55209	NP1L1_HUMAN	NAP1L1	Nucleosome assembly protein 1-like 1	NAP1L4	sp|Q99733|NP1L4_HUMAN, tr|A0A0J9YXQ2|A0A0J9YXQ2_HUMAN, tr|A0A994J3W0|A0A994J3W0_HUMAN, tr|A8MXH2|A8MXH2_HUMAN, tr|B7Z9C2|B7Z9C2_HUMAN, tr|C9J6D1|C9J6D1_HUMAN, tr|C9JZI7|C9JZI7_HUMAN, tr|E9PJJ2|E9PJJ2_HUMAN, tr|E9PKT8|E9PKT8_HUMAN, tr|E9PNJ7|E9PNJ7_HUMAN, tr|E9PNW0|E9PNW0_HUMAN, tr|E9PS34|E9PS34_HUMAN, tr|F5H4R6|F5H4R6_HUMAN, tr|F8VRJ2|F8VRJ2_HUMAN, tr|F8VUX1|F8VUX1_HUMAN, tr|F8VV59|F8VV59_HUMAN, tr|F8VVB5|F8VVB5_HUMAN, tr|F8VXI6|F8VXI6_HUMAN, tr|F8VY35|F8VY35_HUMAN, tr|F8W020|F8W020_HUMAN, tr|F8W0J6|F8W0J6_HUMAN, tr|F8W118|F8W118_HUMAN, tr|F8W543|F8W543_HUMAN, tr|H0YH88|H0YH88_HUMAN, tr|H0YHC3|H0YHC3_HUMAN, tr|H0YIV4|H0YIV4_HUMAN
ESYDAPPTPSGAR		DGGETESR.ESYDAPPTPSGAR.LIPDFPVA	R	L	13	2	411.77	1347.61	1347.62	674.81	674.815	1346.61	674.312	1.0053	0.6977	0.1019	2.0347	9.266	8.495	0.8981	2	0	109	121		0.9269	TRUE	sp|Q96S55|WRIP1_HUMAN	Q96S55	WRIP1_HUMAN	WRNIP1	ATPase WRNIP1
LATQLTGPVMPVR		DSSAEEIK.LATQLTGPVMPVR.NVYKKEKA	K	N	13	2	697.788	1382.77	1382.78	692.391	692.396	1381.78	691.895	1.002	0.9349	0.434	0.000350752	23.32	0	0.9999	2	0	146	158		0.954	TRUE	sp|P26373|RL13_HUMAN	P26373	RL13_HUMAN	RPL13	Large ribosomal subunit protein eL13
QAATMSEVEWR		IITQTRAK.QAATMSEVEWR.GRTVPVKI	K	G	11	2	549.897	1306.59	1306.6	654.301	654.306	1306.6	654.306	-0.0003	0.8798	0.1244	0.0945693	11.597	0	0.9983	2	0	289	299		0.9246	TRUE	sp|Q9UHB9|SRP68_HUMAN	Q9UHB9	SRP68_HUMAN	SRP68	Signal recognition particle subunit SRP68
LQTQASATVAIPK		ARKDIVAR.LQTQASATVAIPK.EHHRFVIG	R	E	13	2	517.975	1327.75	1327.76	664.881	664.886	1326.75	664.383	1.0064	0.7324	0.3029	0.0800295	10.887	0	0.9782	2	0	147	159		0.9563	FALSE	sp|Q00341|VIGLN_HUMAN	Q00341	VIGLN_HUMAN	HDLBP	Vigilin		tr|A0A024R4E5|A0A024R4E5_HUMAN, tr|C9J5E5|C9J5E5_HUMAN, tr|C9JIZ1|C9JIZ1_HUMAN, tr|C9JZI8|C9JZI8_HUMAN, tr|H0Y394|H0Y394_HUMAN, tr|H7C0A4|H7C0A4_HUMAN
LIPDSIGKDIEK		DIKEVVNK.LIPDSIGKDIEK.ACQSIYPI	K	A	12	2	549.897	1327.73	1327.74	664.874	664.878	1326.74	664.377	1.0028	0.9127	0.3811	0.0852609	10.777	0	0.9983	2	1	188	199		0.9992	FALSE	sp|P61247|RS3A_HUMAN	P61247	RS3A_HUMAN	RPS3A	Small ribosomal subunit protein eS1		tr|D6R9B6|D6R9B6_HUMAN, tr|D6RAT0|D6RAT0_HUMAN, tr|D6RB09|D6RB09_HUMAN, tr|D6RG13|D6RG13_HUMAN, tr|H0Y9Y4|H0Y9Y4_HUMAN
AVLQEYGHEER		KDIQARYK.AVLQEYGHEER.RVQDEIAR	K	R	11	2	385.057	1330.62	1330.63	666.317	666.322	1329.63	665.823	0.998	0.9065	0.2035	0.000138198	25.938	10.397	0.9999	2	0	183	193		0.9743	TRUE	sp|Q13049|TRI32_HUMAN	Q13049	TRI32_HUMAN	TRIM32	E3 ubiquitin-protein ligase TRIM32
TAFQEALDAAGDK		MVKQIESK.TAFQEALDAAGDK.LVVVDFSA	K	L	13	2	612.445	1335.62	1335.63	668.819	668.824	1335.63	668.822	0.0026	0.5323	0.172	0.228823	11.062	0	0.9627	2	0	9	21		0.9201	TRUE	sp|P10599|THIO_HUMAN	P10599	THIO_HUMAN	TXN	Thioredoxin
FLEQLQELDAK		EAPVTEPR.FLEQLQELDAK.AAAVREQE	R	A	11	2	753.829	1332.68	1332.69	667.349	667.354	1332.69	667.354	0.0008	0.6179	0.0933	1.05075	11.414	11.187	0.977	2	0	195	205		0.954	TRUE	sp|Q8N1B4|VPS52_HUMAN	Q8N1B4	VPS52_HUMAN	VPS52	Vacuolar protein sorting-associated protein 52 homolog
EISYENTQISR		SMINNPAK.EISYENTQISR.AIWAAIQT	K	A	11	2	456.724	1338.63	1338.64	670.323	670.327	1338.64	670.328	-0.0015	0.8757	0.1019	0.192088	14.366	0	0.9992	2	0	802	812		0.9337	TRUE	sp|Q9NYU2|UGGG1_HUMAN	Q9NYU2	UGGG1_HUMAN	UGGT1	UDP-glucose:glycoprotein glucosyltransferase 1
MLDMGFEPQIR		IVIDEADR.MLDMGFEPQIR.KIVDQIRP	R	K	11	2	805.299	1336.63	1336.63	669.32	669.325	1335.63	668.823	1.0035	0.9484	0.4397	0.00227903	22.069	0	1	2	0	253	263		0.9291	FALSE	sp|P17844|DDX5_HUMAN	P17844	DDX5_HUMAN	DDX5	Probable ATP-dependent RNA helicase DDX5	DDX17, DDX3X, DDX3Y	sp|O00571|DDX3X_HUMAN, sp|O15523|DDX3Y_HUMAN, sp|Q92841|DDX17_HUMAN, tr|A0A0D9SF53|A0A0D9SF53_HUMAN, tr|A0A0D9SFB3|A0A0D9SFB3_HUMAN, tr|A0A0D9SG12|A0A0D9SG12_HUMAN, tr|A0A0G2JLI4|A0A0G2JLI4_HUMAN, tr|A0A1X7SBZ2|A0A1X7SBZ2_HUMAN, tr|A0A2R8Y4A4|A0A2R8Y4A4_HUMAN, tr|A0A2R8Y5G6|A0A2R8Y5G6_HUMAN, tr|A0A2R8Y645|A0A2R8Y645_HUMAN, tr|A0A2R8Y774|A0A2R8Y774_HUMAN, tr|A0A2R8Y7T2|A0A2R8Y7T2_HUMAN, tr|A0A2R8YCW1|A0A2R8YCW1_HUMAN, tr|A0A2R8YDH3|A0A2R8YDH3_HUMAN, tr|A0A2R8YDT5|A0A2R8YDT5_HUMAN, tr|A0A2R8YF78|A0A2R8YF78_HUMAN, tr|A0A2R8YFR4|A0A2R8YFR4_HUMAN, tr|A0A2R8YFS5|A0A2R8YFS5_HUMAN, tr|A0A2U3TZJ9|A0A2U3TZJ9_HUMAN, tr|A0A5H1ZRQ2|A0A5H1ZRQ2_HUMAN, tr|A0A7I2V2S0|A0A7I2V2S0_HUMAN, tr|A0A7I2V507|A0A7I2V507_HUMAN, tr|A0A7I2V5F5|A0A7I2V5F5_HUMAN, tr|F6S8Q4|F6S8Q4_HUMAN, tr|J3KRZ1|J3KRZ1_HUMAN, tr|J3KTA4|J3KTA4_HUMAN, tr|J3QSF1|J3QSF1_HUMAN
INVYYNEAAGNK		DSDIQIER.INVYYNEAAGNK.YVPRAIIV	R	Y	12	2	471.061	1355.65	1355.66	678.831	678.835	1354.65	678.333	1.0045	0.7804	0.1091	0.0667959	13.201	0	0.9945	2	0	47	58		0.9314	TRUE	sp|Q13885|TBB2A_HUMAN	Q13885	TBB2A_HUMAN	TUBB2A	Tubulin beta-2A chain
TISTSDPAEVLVK		QEKAFSIK.TISTSDPAEVLVK.NSQPIKTI	K	N	13	2	632.64	1359.72	1359.73	680.869	680.874	1358.73	680.372	1.0033	0.9061	0.028	0.0293934	15.627	0	0.9995	2	0	492	504		0.963	FALSE	sp|Q86UE4|LYRIC_HUMAN	Q86UE4	LYRIC_HUMAN	MTDH	Protein LYRIC		tr|E5RJU9|E5RJU9_HUMAN
EGDVLTLLESER		RNVKGPVR.EGDVLTLLESER.EARRIR	R	E	12	2	892.617	1360.68	1360.69	681.347	681.352	1359.69	680.851	1.0013	0.801	0.1164	0.144129	11.865	0	0.996	2	0	52	63		0.963	TRUE	sp|P62857|RS28_HUMAN	P62857	RS28_HUMAN	RPS28	Small ribosomal subunit protein eS28
LLNDEDQVVVNK		RAIPEITK.LLNDEDQVVVNK.AAVMVHQI	K	A	12	2	497.779	1384.71	1384.72	693.364	693.368	1384.72	693.367	0.0023	0.7635	0.184	0.00571808	18.471	0	0.9992	2	0	159	170		0.9766	FALSE	sp|P35222|CTNB1_HUMAN	P35222	CTNB1_HUMAN	CTNNB1	Catenin beta-1		tr|A0A2R8Y543|A0A2R8Y543_HUMAN, tr|A0A2R8Y5A3|A0A2R8Y5A3_HUMAN, tr|A0A2R8Y5C3|A0A2R8Y5C3_HUMAN, tr|A0A2R8Y5Z1|A0A2R8Y5Z1_HUMAN, tr|A0A2R8Y750|A0A2R8Y750_HUMAN, tr|A0A2R8Y7Z0|A0A2R8Y7Z0_HUMAN, tr|A0A2R8Y804|A0A2R8Y804_HUMAN, tr|A0A2R8YCH5|A0A2R8YCH5_HUMAN, tr|B4DGU4|B4DGU4_HUMAN
QNQFYDTQVIK		YAMDNITR.QNQFYDTQVIK.QENESGYE	R	Q	11	2	556.411	1383.68	1383.69	692.847	692.852	1382.68	692.349	1.0068	0.7585	0.0217	0.115545	13.249	0	0.996	2	0	107	117		0.9427	FALSE	sp|Q9BUJ2|HNRL1_HUMAN	Q9BUJ2	HNRL1_HUMAN	HNRNPUL1	Heterogeneous nuclear ribonucleoprotein U-like protein 1		tr|A0A0A0MRA5|A0A0A0MRA5_HUMAN, tr|B7Z4B8|B7Z4B8_HUMAN, tr|M0QYZ0|M0QYZ0_HUMAN, tr|M0QZV6|M0QZV6_HUMAN, tr|M0R0K8|M0R0K8_HUMAN, tr|M0R203|M0R203_HUMAN
MGLAMGGGGGASFDR		AIGAGIER.MGLAMGGGGGASFDR.AIEMERGN	R	A	15	2	601.37	1382.6	1382.61	692.309	692.314	1382.61	692.311	0.0057	0.7171	0.0932	0.0708761	13.098	0	0.9896	2	0	607	621		0.9563	FALSE	sp|P52272|HNRPM_HUMAN	P52272	HNRPM_HUMAN	HNRNPM	Heterogeneous nuclear ribonucleoprotein M		tr|M0QY96|M0QY96_HUMAN, tr|M0R2I7|M0R2I7_HUMAN
TGEAIVDAALSALR		PEDYQGGR.TGEAIVDAALSALR.QIVKDRIG	R	Q	14	2	1034.02	1385.74	1385.75	693.876	693.881	1385.75	693.883	-0.0033	0.8784	0.0846	0.000180302	24.476	0	1	2	0	119	132		0.9608	TRUE	sp|Q15084|PDIA6_HUMAN	Q15084	PDIA6_HUMAN	PDIA6	Protein disulfide-isomerase A6
NFYQEHPDLAR		DEIPKFEK.NFYQEHPDLAR.RTAQEVET	K	R	11	2	467.152	1389.64	1389.65	695.828	695.833	1388.65	695.331	1.0039	0.898	0.1246	0.00609186	18.361	0	0.999	2	0	57	67		0.9743	FALSE	sp|P17844|DDX5_HUMAN	P17844	DDX5_HUMAN	DDX5	Probable ATP-dependent RNA helicase DDX5		tr|A0A7I2V2S0|A0A7I2V2S0_HUMAN, tr|A0A7I2V507|A0A7I2V507_HUMAN, tr|J3KTA4|J3KTA4_HUMAN, tr|J3KTQ4|J3KTQ4_HUMAN, tr|J3QR02|J3QR02_HUMAN, tr|J3QRQ7|J3QRQ7_HUMAN, tr|X6RLV5|X6RLV5_HUMAN
LMTQAQLEEATR		EIKPPTYK.LMTQAQLEEATR.QAVEAAKV	K	Q	12	2	529.049	1389.69	1389.7	695.851	695.855	1389.69	695.853	0.0039	0.742	0.1903	0.042334	15.75	10.67	0.9954	2	0	105	116		0.9608	FALSE	sp|P82650|RT22_HUMAN	P82650	RT22_HUMAN	MRPS22	Small ribosomal subunit protein mS22		tr|A0A7P0MKV3|A0A7P0MKV3_HUMAN, tr|A0A8I5KQR7|A0A8I5KQR7_HUMAN, tr|A0A8I5KSY5|A0A8I5KSY5_HUMAN, tr|A0A8I5KYF1|A0A8I5KYF1_HUMAN, tr|G5E9W7|G5E9W7_HUMAN, tr|H7C5F2|H7C5F2_HUMAN, tr|H7C5H3|H7C5H3_HUMAN, tr|H7C5L9|H7C5L9_HUMAN
GHYTEGAELVDSVLDVVR		GAGNNWAK.GHYTEGAELVDSVLDVVR.KEAESCDC	K	K	18	3	1028.15	1957.95	1957.97	653.658	653.663	1957.97	653.665	-0.0065	0.6638	0.3974	0.0635697	13.287	0	0.9966	2	0	104	121		0.9495	FALSE	sp|P07437|TBB5_HUMAN	P07437	TBB5_HUMAN	TUBB	Tubulin beta chain	TUBB2A, TUBB2B, TUBB3, TUBB4B	sp|P68371|TBB4B_HUMAN, sp|Q13509|TBB3_HUMAN, sp|Q13885|TBB2A_HUMAN, sp|Q9BVA1|TBB2B_HUMAN, tr|A0A0B4J269|A0A0B4J269_HUMAN, tr|G3V2A3|G3V2A3_HUMAN, tr|Q5JP53|Q5JP53_HUMAN, tr|Q5ST81|Q5ST81_HUMAN
LSAAEEIQGDGPK		NYFEKIEK.LSAAEEIQGDGPK.KERTKIIT	K	K	13	2	456.072	1313.64	1313.65	657.828	657.832	1313.65	657.83	0.0041	0.4569	0.1167	0.286418	11.672	0	0.9087	2	0	443	455		0.9269	TRUE	sp|Q86TB9|PATL1_HUMAN	Q86TB9	PATL1_HUMAN	PATL1	Protein PAT1 homolog 1
LTPEEEEILNK		IGRKKGAK.LTPEEEEILNK.KRSKKIQK	K	K	11	2	550.548	1315.67	1315.68	658.841	658.846	1313.67	657.843	2.0059	0.9484	0.1659	0.00440048	16.926	0	0.9997	2	0	129	139		0.9359	FALSE	sp|P62241|RS8_HUMAN	P62241	RS8_HUMAN	RPS8	Small ribosomal subunit protein eS8		tr|Q5JR95|Q5JR95_HUMAN
DVQELLTQYTK		RGSGVSTR.DVQELLTQYTK.FAQMVKKM	R	F	11	2	803.345	1336.68	1336.69	669.346	669.351	1336.69	669.351	0	0.9117	0.3378	0.000127204	26.082	8.476	0.9999	2	0	416	426		0.9495	FALSE	sp|P61011|SRP54_HUMAN	P61011	SRP54_HUMAN	SRP54	Signal recognition particle subunit SRP54		tr|A0A7I2V5K0|A0A7I2V5K0_HUMAN, tr|A0A7P0PJI2|A0A7P0PJI2_HUMAN, tr|G3V4F7|G3V4F7_HUMAN
AGVNTVTTLVENK		TKRPPVIR.AGVNTVTTLVENK.KAQIVVIA	R	K	13	2	590.944	1346.72	1346.73	674.365	674.37	1344.72	673.37	2.0006	0.7802	0.0454	0.0874984	14.732	10.212	0.9686	2	0	138	150		0.9517	FALSE	sp|P62424|RL7A_HUMAN	P62424	RL7A_HUMAN	RPL7A	Large ribosomal subunit protein eL8		tr|Q5T8U2|Q5T8U2_HUMAN, tr|Q5T8U3|Q5T8U3_HUMAN
SIQGSSTSSSASSTLSHGEVK		NAESWINR.SIQGSSTSSSASSTLSHGEVK.GTSGSIAD	R	G	21	3	395.482	2035.96	2035.97	679.661	679.666	2035.97	679.663	0.0091	0.7095	0.0071	0.154971	11.739	0	0.9814	2	0	178	198		0.9269	TRUE	sp|Q9P265|DIP2B_HUMAN	Q9P265	DIP2B_HUMAN	DIP2B	Disco-interacting protein 2 homolog B
VGSPLTLTDAQTR		PQYQTTAR.VGSPLTLTDAQTR.VASPSQGQ	R	V	13	2	568.14	1357.71	1357.72	679.863	679.868	1357.72	679.867	0.0004	0.8352	0.0602	3.33359	10.149	0	0.9966	2	0	312	324		0.9676	TRUE	sp|Q99569|PKP4_HUMAN	Q99569	PKP4_HUMAN	PKP4	Plakophilin-4
SDLAVPSELALLK		IIQIIIPR.SDLAVPSELALLK.AVDTWSWG	R	A	13	2	931.714	1355.76	1355.77	678.887	678.891	1354.77	678.393	0.9976	0.9041	0.083	0.0454988	11.868	0	0.999	2	0	311	323		0.9698	TRUE	sp|Q08380|LG3BP_HUMAN	Q08380	LG3BP_HUMAN	LGALS3BP	Galectin-3-binding protein
GGDSIGETPTPGASK		AETPRTDR.GGDSIGETPTPGASK.RKSRWDET	R	R	15	2	386.36	1372.63	1372.64	687.324	687.328	1372.65	687.331	-0.0046	0.7455	0.0227	0.188908	12.395	0	0.9871	2	0	319	333		0.9404	TRUE	sp|O75533|SF3B1_HUMAN	O75533	SF3B1_HUMAN	SF3B1	Splicing factor 3B subunit 1
SLGETQLVLYGDVEELKR		DGIASTVR.SLGETQLVLYGDVEELKR.SVGEIPST	R	S	18	3	845.042	2049.07	2049.08	684.029	684.034	2048.08	683.7	0.9997	0.8776	0.1955	2.03939e-05	28.262	0	1	2	1	474	491		0.9359	TRUE	sp|Q07065|CKAP4_HUMAN	Q07065	CKAP4_HUMAN	CKAP4	Cytoskeleton-associated protein 4
IAEQVASFQEEK		IPQEQKAK.IAEQVASFQEEK.SKIDAEVS	K	S	12	2	486.052	1377.67	1377.68	689.841	689.845	1377.68	689.846	-0.0013	0.8184	0.2034	3.05977e-05	24.521	10.455	0.9996	2	0	684	695		0.9585	FALSE	sp|P35221|CTNA1_HUMAN	P35221	CTNA1_HUMAN	CTNNA1	Catenin alpha-1		tr|G3XAM7|G3XAM7_HUMAN
NSNMGFWDDAVK		IWSNADTK.NSNMGFWDDAVK.EVGPRNST	K	E	12	2	703.002	1382.58	1382.59	692.298	692.302	1382.59	692.303	-0.0023	0.6327	0.954	0.178443	10.494	0	0.9685	2	0	1073	1084		0.9653	FALSE	sp|Q6Y7W6|GGYF2_HUMAN	Q6Y7W6	GGYF2_HUMAN	GIGYF2	GRB10-interacting GYF protein 2		tr|A0A7I2V361|A0A7I2V361_HUMAN, tr|A0A7I2V3H0|A0A7I2V3H0_HUMAN, tr|A0A7I2V3H7|A0A7I2V3H7_HUMAN, tr|A0A7I2V516|A0A7I2V516_HUMAN, tr|I1E4Y6|I1E4Y6_HUMAN
AMAEDLGDQDKAK		KTQIIKEK.AMAEDLGDQDKAK.QIQDQINE	K	Q	13	2	342.702	1391.64	1391.65	696.827	696.831	1390.64	696.327	1.0083	0.8407	0.1703	0.00900534	14.682	0	0.9978	2	1	521	533		0.9879	FALSE	sp|Q92541|RTF1_HUMAN	Q92541	RTF1_HUMAN	RTF1	RNA polymerase-associated protein RTF1 homolog		tr|H0YKX1|H0YKX1_HUMAN
SKYQTDLYER		GHYSNSHK.SKYQTDLYER.ERSKKRDR	K	E	10	2	393.528	1301.61	1301.62	651.814	651.819	1301.63	651.82	-0.0018	0.6106	0.3191	1.08768	8.354	0	0.9714	2	1	459	468		0.9517	TRUE	sp|Q8WUA2|PPIL4_HUMAN	Q8WUA2	PPIL4_HUMAN	PPIL4	Peptidyl-prolyl cis-trans isomerase-like 4
NNLAGAEELFAR		IAIRMAVR.NNLAGAEELFAR.KFNAIFAQ	R	K	12	2	718.639	1304.64	1304.65	653.329	653.333	1303.65	652.833	1.0002	0.8076	0.3715	0.0334965	16.4	0	0.9983	2	0	355	366		0.9291	FALSE	sp|Q00610|CLH1_HUMAN	Q00610	CLH1_HUMAN	CLTC	Clathrin heavy chain 1		tr|A0A087WVQ6|A0A087WVQ6_HUMAN, tr|A0A8V8TQ14|A0A8V8TQ14_HUMAN, tr|A0A8V8TQ18|A0A8V8TQ18_HUMAN, tr|A0A8V8TQK1|A0A8V8TQK1_HUMAN, tr|A0A8V8TQK3|A0A8V8TQK3_HUMAN, tr|A0A8V8TR47|A0A8V8TR47_HUMAN, tr|A0A8V8TRE8|A0A8V8TRE8_HUMAN, tr|A0A8V8TRF0|A0A8V8TRF0_HUMAN, tr|K7EJJ5|K7EJJ5_HUMAN
TAAENDFVTLKK		YEDEINKR.TAAENDFVTLKK.DVDNAYMI	R	D	12	2	473.668	1335.69	1335.7	668.853	668.857	1335.7	668.859	-0.0029	0.594	0.1559	1.98267	8.311	0	0.9774	2	1	276	287		0.9608	TRUE	sp|P35908|K22E_HUMAN	P35908	K22E_HUMAN	KRT2	Keratin, type II cytoskeletal 2 epidermal
LFNLSKEDDVR		KRASRIRK.LFNLSKEDDVR.QYVVRKPI	K	Q	11	2	532.307	1335.68	1335.69	668.845	668.85	1334.68	668.349	1.0026	0.823	0.1398	0.00647408	16.159	0	0.9995	2	1	144	154		0.9789	FALSE	sp|P62753|RS6_HUMAN	P62753	RS6_HUMAN	RPS6	Small ribosomal subunit protein eS6		tr|A2A3R5|A2A3R5_HUMAN
TNVVTMPTAHPR	TNVVTM[147]PTAHPR	QCITPGIR.TNVVTMPTAHPR.IAPKASMA	R	I	12	2	329.669	1339.66	1339.66	670.835	670.84	1338.67	670.343	0.9934	0.8968	0.4292	0.0835603	12.812	0	0.9497	2	0	1056	1067	6M(15.9949)	0.9517	FALSE	tr|E7ETY2|E7ETY2_HUMAN	E7ETY2	E7ETY2_HUMAN	TCOF1	Treacle ribosome biogenesis factor 1		sp|Q13428|TCOF_HUMAN, tr|A0A3B3IS06|A0A3B3IS06_HUMAN, tr|A0A6I8PRA0|A0A6I8PRA0_HUMAN
ISDQNIIPSVTR		QFQTIKMR.ISDQNIIPSVTR.SVSVPDTG	R	S	12	2	616.355	1341.71	1341.72	671.863	671.868	1341.73	671.87	-0.0035	0.8926	0.1935	1.2735	11.08	9.857	0.9828	2	0	670	681		0.9382	FALSE	sp|Q6Y7W6|GGYF2_HUMAN	Q6Y7W6	GGYF2_HUMAN	GIGYF2	GRB10-interacting GYF protein 2		tr|A0A7I2V361|A0A7I2V361_HUMAN, tr|A0A7I2V3H0|A0A7I2V3H0_HUMAN, tr|A0A7I2V3H7|A0A7I2V3H7_HUMAN, tr|A0A7I2V516|A0A7I2V516_HUMAN, tr|C9JHW1|C9JHW1_HUMAN, tr|E7ESB6|E7ESB6_HUMAN, tr|I1E4Y6|I1E4Y6_HUMAN
AYEVLKDEDLR		GDFIKINR.AYEVLKDEDLR.KKYDKYGE	R	K	11	2	502.34	1349.67	1349.68	675.842	675.847	1349.68	675.849	-0.0028	0.7692	0.0938	0.0691994	12.262	0	0.9948	2	1	83	93		0.9653	FALSE	sp|Q8IXB1|DJC10_HUMAN	Q8IXB1	DJC10_HUMAN	DNAJC10	DnaJ homolog subfamily C member 10		tr|A0A494C1G5|A0A494C1G5_HUMAN, tr|A0A7P0T8Y3|A0A7P0T8Y3_HUMAN, tr|A0A7P0T9B7|A0A7P0T9B7_HUMAN, tr|A0A7P0TAQ9|A0A7P0TAQ9_HUMAN, tr|A0A7P0TB22|A0A7P0TB22_HUMAN, tr|A0A7P0TB83|A0A7P0TB83_HUMAN, tr|A0A7P0TB97|A0A7P0TB97_HUMAN, tr|A0A7P0Z431|A0A7P0Z431_HUMAN, tr|A0A7P0Z4F2|A0A7P0Z4F2_HUMAN, tr|E7EP04|E7EP04_HUMAN
IHVLEAQDLIAK		FGTEHVIR.IHVLEAQDLIAK.DRFIGGIV	R	D	12	2	658.048	1349.77	1349.78	675.891	675.896	1348.77	675.393	1.0057	0.8732	0.0567	0.00210984	20.203	0	0.9997	2	0	651	662		0.9856	TRUE	sp|Q9BSJ8|ESYT1_HUMAN	Q9BSJ8	ESYT1_HUMAN	ESYT1	Extended synaptotagmin-1
EVQETTVTEGAAK		PYGEERPR.EVQETTVTEGAAK.IAFPSANE	R	I	13	2	348.566	1361.66	1361.67	681.837	681.842	1361.67	681.841	0.0023	0.8417	0.2731	0.0147741	14.822	0	0.9973	2	0	51	63		0.9314	FALSE	sp|Q9NXH9|TRM1_HUMAN	Q9NXH9	TRM1_HUMAN	TRMT1	tRNA (guanine(26)-N(2))-dimethyltransferase		tr|K7ENI9|K7ENI9_HUMAN, tr|K7EQQ8|K7EQQ8_HUMAN, tr|K7EQU7|K7EQU7_HUMAN, tr|K7EQY6|K7EQY6_HUMAN, tr|K7ERR5|K7ERR5_HUMAN
NFYVEHPEVAR		SEIPKFEK.NFYVEHPEVAR.LTPYEVDE	K	L	11	2	482.794	1359.65	1359.66	680.831	680.836	1359.66	680.836	0.0007	0.9109	0.0423	0.00310456	20.532	0	0.9998	2	0	133	143		0.9608	FALSE	sp|Q92841|DDX17_HUMAN	Q92841	DDX17_HUMAN	DDX17	Probable ATP-dependent RNA helicase DDX17		tr|A0A1X7SBZ2|A0A1X7SBZ2_HUMAN, tr|A0A5H1ZRQ2|A0A5H1ZRQ2_HUMAN
AQFEGIVTDLIR		HINMKITR.AQFEGIVTDLIR.RTIAPCQK	R	R	12	2	969.514	1360.73	1360.74	681.37	681.375	1360.73	681.375	0.0002	0.634	0.0871	0.0740884	14.021	0	0.9974	2	0	349	360		0.9789	FALSE	sp|P38646|GRP75_HUMAN	P38646	GRP75_HUMAN	HSPA9	Stress-70 protein, mitochondrial		tr|A0A7I2V2G2|A0A7I2V2G2_HUMAN, tr|A0A7I2V2S7|A0A7I2V2S7_HUMAN, tr|A0A7I2V3F7|A0A7I2V3F7_HUMAN, tr|A0A7I2YQB2|A0A7I2YQB2_HUMAN, tr|D6RCD7|D6RCD7_HUMAN, tr|H0Y8K0|H0Y8K0_HUMAN
AYVDDTPAEQMK		EKIIQEGK.AYVDDTPAEQMK.AEREQRID	K	A	12	2	453.468	1366.6	1366.61	684.306	684.31	1366.61	684.311	-0.0011	0.9082	0.0348	0.00309029	18.54	0	0.9998	2	0	289	300		0.9698	FALSE	sp|P07814|SYEP_HUMAN	P07814	SYEP_HUMAN	EPRS1	Bifunctional glutamate/proline--tRNA ligase		tr|V9GYZ6|V9GYZ6_HUMAN
SVPLATAPMAEQR		SEKPFDIK.SVPLATAPMAEQR.TESTPITA	K	T	13	2	548.594	1369.69	1369.7	685.854	685.859	1369.7	685.858	0.0006	0.9071	0.3209	0.113828	11.275	0	0.9982	2	0	578	590		0.954	TRUE	sp|Q9Y678|COPG1_HUMAN	Q9Y678	COPG1_HUMAN	COPG1	Coatomer subunit gamma-1
ESMLVEWEQVK		GMAEEYHR.ESMLVEWEQVK.QRIIHTII	R	Q	11	2	795.528	1376.65	1376.66	689.332	689.337	1376.66	689.34	-0.0058	0.8449	0.1183	1.30767	9.034	0	0.9931	2	0	131	141		0.9676	FALSE	sp|Q8N1F7|NUP93_HUMAN	Q8N1F7	NUP93_HUMAN	NUP93	Nuclear pore complex protein Nup93		tr|H3BM93|H3BM93_HUMAN, tr|H3BMX0|H3BMX0_HUMAN, tr|H3BNG7|H3BNG7_HUMAN, tr|H3BNN5|H3BNN5_HUMAN, tr|H3BP95|H3BP95_HUMAN, tr|H3BRI8|H3BRI8_HUMAN, tr|H3BVG0|H3BVG0_HUMAN
TAVAPSAVNLADPR		AMNIASPR.TAVAPSAVNLADPR.TPTAPAVN	R	T	14	2	561.625	1380.73	1380.74	691.37	691.375	1380.74	691.375	-0.0006	0.8975	0.2441	0.00131145	22.029	0	0.9998	2	0	2275	2288		0.9585	FALSE	sp|Q9UQ35|SRRM2_HUMAN	Q9UQ35	SRRM2_HUMAN	SRRM2	Serine/arginine repetitive matrix protein 2		tr|I3L3Q8|I3L3Q8_HUMAN
QAHLTNQYMQR		IAQRKEER.QAHLTNQYMQR.MASVRAVP	R	M	11	2	379.194	1388.65	1388.66	695.334	695.339	1388.66	695.338	0.0018	0.2102	0.0652	0.366438	10.244	0	0.7884	2	0	375	385		0.963	FALSE	sp|P11940|PABP1_HUMAN	P11940	PABP1_HUMAN	PABPC1	Polyadenylate-binding protein 1		tr|A0A087WTT1|A0A087WTT1_HUMAN, tr|A0A7I2V4N4|A0A7I2V4N4_HUMAN, tr|A0A7I2V649|A0A7I2V649_HUMAN, tr|A0A7I2YQ88|A0A7I2YQ88_HUMAN, tr|A0A7I2YQ90|A0A7I2YQ90_HUMAN, tr|A0A7I2YQE4|A0A7I2YQE4_HUMAN, tr|E7EQV3|E7EQV3_HUMAN, tr|E7ERJ7|E7ERJ7_HUMAN, tr|H0YAR2|H0YAR2_HUMAN, tr|H0YB86|H0YB86_HUMAN
SVSLTGAPESVQK		DSGGIPER.SVSLTGAPESVQK.AKMMIDDI	R	A	13	2	471.712	1301.67	1301.68	651.844	651.849	1301.68	651.849	0.0004	0.9049	0.0413	0.00155865	20.729	11.247	0.9999	2	0	191	203		0.9314	FALSE	sp|Q92945|FUBP2_HUMAN	Q92945	FUBP2_HUMAN	KHSRP	Far upstream element-binding protein 2		tr|M0QXW7|M0QXW7_HUMAN, tr|M0QYH3|M0QYH3_HUMAN, tr|M0R0C6|M0R0C6_HUMAN, tr|M0R0I5|M0R0I5_HUMAN
LKVPEWVDTVK		AFIKKSGK.LKVPEWVDTVK.LAKHKEIA	K	L	11	2	697.788	1313.73	1313.74	657.873	657.877	1312.74	657.377	1.0011	0.9241	0.1093	0.143384	12.874	0	0.9985	2	1	28	38		0.9766	FALSE	sp|P39019|RS19_HUMAN	P39019	RS19_HUMAN	RPS19	Small ribosomal subunit protein eS19		tr|M0QYF7|M0QYF7_HUMAN, tr|M0R140|M0R140_HUMAN, tr|M0R2L9|M0R2L9_HUMAN
QASQGMVGQLAAR		IDDAIEPR.QASQGMVGQLAAR.RAAGVVIE	R	R	13	2	486.703	1315.66	1315.67	658.838	658.842	1315.67	658.841	0.0033	0.8526	0.0756	0.0390616	15.133	0	0.9988	2	0	41	53		0.9472	FALSE	sp|Q9Y230|RUVB2_HUMAN	Q9Y230	RUVB2_HUMAN	RUVBL2	RuvB-like 2		tr|X6R2L4|X6R2L4_HUMAN
SLDMDSIIAEVK		VISMDNSR.SLDMDSIIAEVK.AQYEDIAN	R	A	12	2	918.684	1319.65	1319.66	660.835	660.839	1319.66	660.839	-0.0003	0.4408	0.2432	0.33266	11.412	0	0.9728	2	0	253	264		0.9743	FALSE	sp|P05787|K2C8_HUMAN	P05787	K2C8_HUMAN	KRT8	Keratin, type II cytoskeletal 8		tr|F8VUG2|F8VUG2_HUMAN
ILQEDPTNTAAR		DAIQIYDR.ILQEDPTNTAAR.KRKIAIRK	R	K	12	2	403.3	1328.67	1328.68	665.341	665.346	1327.67	664.844	1.004	0.837	0.3129	0.0691035	13.142	0	0.9939	2	0	113	124		0.9291	FALSE	sp|Q15006|EMC2_HUMAN	Q15006	EMC2_HUMAN	EMC2	ER membrane protein complex subunit 2		tr|H0YAS9|H0YAS9_HUMAN
GAPAAATAPAPTAHK		IEGGGERR.GAPAAATAPAPTAHK.AKKAAPGA	R	A	15	2	308.814	1330.69	1330.7	666.355	666.359	1330.7	666.357	0.0047	0.9022	0.3971	0.0026333	17.818	0	0.997	2	0	129	143		0.9743	FALSE	sp|Q92522|H1X_HUMAN	Q92522	H1X_HUMAN	H1-10	Histone H1.10		tr|A0A994J4R3|A0A994J4R3_HUMAN
ILSLSEEGSLER		NSPQAIKK.ILSLSEEGSLER.HKKQAEDT	K	H	12	2	614.401	1332.68	1332.69	667.349	667.354	1331.69	666.854	1.0004	0.8507	0.4849	0.0749463	16.001	0	0.998	2	0	1087	1098		0.9404	FALSE	sp|Q9Y4G8|RPGF2_HUMAN	Q9Y4G8	RPGF2_HUMAN	RAPGEF2	Rap guanine nucleotide exchange factor 2		tr|A0A2R8Y661|A0A2R8Y661_HUMAN, tr|A0A2R8YGD3|A0A2R8YGD3_HUMAN, tr|A0A8I5KZ40|A0A8I5KZ40_HUMAN, tr|A0A994J7S7|A0A994J7S7_HUMAN
LFVTNDAATILR		MVINHIEK.LFVTNDAATILR.EIEVQHPA	K	E	12	2	806.601	1332.73	1332.74	667.372	667.376	1332.74	667.377	-0.0019	0.7399	0.1954	0.0235099	17.015	0	0.9991	2	0	63	74		0.954	FALSE	sp|P50990|TCPQ_HUMAN	P50990	TCPQ_HUMAN	CCT8	T-complex protein 1 subunit theta		tr|H7C4C8|H7C4C8_HUMAN
SKAEAESLYQSK		QYEDIAQK.SKAEAESLYQSK.YEEIQITA	K	Y	12	2	338.793	1339.65	1339.66	670.831	670.836	1339.66	670.838	-0.0046	0.7558	0.0053	0.00712033	18.09	0	0.9976	2	1	365	376		0.9337	TRUE	sp|P04264|K2C1_HUMAN	P04264	K2C1_HUMAN	KRT1	Keratin, type II cytoskeletal 1
GFPTIYFSPANK		VPSPYEVR.GFPTIYFSPANK.KINPKKYE	R	K	12	2	826.797	1340.67	1340.67	671.34	671.344	1340.68	671.346	-0.0023	0.8506	0.1231	0.000792045	19.905	0	0.9999	2	0	449	460		0.9337	FALSE	sp|P30101|PDIA3_HUMAN	P30101	PDIA3_HUMAN	PDIA3	Protein disulfide-isomerase A3		tr|A0A8I5KNU9|A0A8I5KNU9_HUMAN, tr|A0A8I5KS72|A0A8I5KS72_HUMAN, tr|A0A8I5KT88|A0A8I5KT88_HUMAN, tr|A0A8I5KW33|A0A8I5KW33_HUMAN
MLDMGFEPQIR	MLDM[147]GFEPQIR	IVIDEADR.MLDMGFEPQIR.KIVDQIRP	R	K	11	2	651.532	1351.62	1351.62	676.815	676.819	1351.63	676.82	-0.0018	0.7778	0.5783	1.04592	11.422	0	0.9653	2	0	253	263	4M(15.9949)	0.945	FALSE	sp|P17844|DDX5_HUMAN	P17844	DDX5_HUMAN	DDX5	Probable ATP-dependent RNA helicase DDX5	DDX17, DDX3X, DDX3Y	sp|O00571|DDX3X_HUMAN, sp|O15523|DDX3Y_HUMAN, sp|Q92841|DDX17_HUMAN, tr|A0A0D9SF53|A0A0D9SF53_HUMAN, tr|A0A0D9SFB3|A0A0D9SFB3_HUMAN, tr|A0A0D9SG12|A0A0D9SG12_HUMAN, tr|A0A0G2JLI4|A0A0G2JLI4_HUMAN, tr|A0A1X7SBZ2|A0A1X7SBZ2_HUMAN, tr|A0A2R8Y4A4|A0A2R8Y4A4_HUMAN, tr|A0A2R8Y5G6|A0A2R8Y5G6_HUMAN, tr|A0A2R8Y645|A0A2R8Y645_HUMAN, tr|A0A2R8Y774|A0A2R8Y774_HUMAN, tr|A0A2R8Y7T2|A0A2R8Y7T2_HUMAN, tr|A0A2R8YCW1|A0A2R8YCW1_HUMAN, tr|A0A2R8YDH3|A0A2R8YDH3_HUMAN, tr|A0A2R8YDT5|A0A2R8YDT5_HUMAN, tr|A0A2R8YF78|A0A2R8YF78_HUMAN, tr|A0A2R8YFR4|A0A2R8YFR4_HUMAN, tr|A0A2R8YFS5|A0A2R8YFS5_HUMAN, tr|A0A2U3TZJ9|A0A2U3TZJ9_HUMAN, tr|A0A5H1ZRQ2|A0A5H1ZRQ2_HUMAN, tr|A0A7I2V2S0|A0A7I2V2S0_HUMAN, tr|A0A7I2V507|A0A7I2V507_HUMAN, tr|A0A7I2V5F5|A0A7I2V5F5_HUMAN, tr|F6S8Q4|F6S8Q4_HUMAN, tr|J3KRZ1|J3KRZ1_HUMAN, tr|J3KTA4|J3KTA4_HUMAN, tr|J3QSF1|J3QSF1_HUMAN
SQYEQLAEQNR		TQIINNMR.SQYEQLAEQNR.KDAEAWFN	R	K	11	2	410.465	1365.62	1365.63	683.82	683.824	1364.63	683.323	1.002	0.7753	0.3195	0.172286	9.555	0	0.9883	2	0	323	333		0.945	FALSE	sp|P13645|K1C10_HUMAN	P13645	K1C10_HUMAN	KRT10	Keratin, type I cytoskeletal 10		tr|A0A1B0GVI3|A0A1B0GVI3_HUMAN
PEFLEDPSVLTK		.PEFLEDPSVLTK.DKIKSEIV	M	D	12	2	754.479	1374.7	1374.71	688.36	688.364	1373.71	687.861	1.0062	0.7871	0.0285	0.0659554	15.223	0	0.9982	2	0	2	13		0.9721	FALSE	sp|P42166|LAP2A_HUMAN	P42166	LAP2A_HUMAN	TMPO	Lamina-associated polypeptide 2, isoform alpha		sp|P42167|LAP2B_HUMAN, tr|G5E972|G5E972_HUMAN
ESLSYVVESIEK		CICIYNSK.ESLSYVVESIEK.SRESTIGR	K	S	12	2	807.904	1382.69	1382.69	692.35	692.355	1381.7	691.856	0.9971	0.6648	0.4726	0.338454	12.382	0	0.9818	2	0	669	680		0.9721	TRUE	sp|Q9NRY4|RHG35_HUMAN	Q9NRY4	RHG35_HUMAN	ARHGAP35	Rho GTPase-activating protein 35
VLQQFADNDVSR		TFGFSARR.VLQQFADNDVSR.FKAIKARF	R	F	12	2	491.263	1390.67	1390.68	696.34	696.345	1390.68	696.349	-0.0081	0.8198	0.2537	1.68461	10.594	0	0.9809	2	0	544	555		0.9653	FALSE	sp|P51659|DHB4_HUMAN	P51659	DHB4_HUMAN	HSD17B4	Peroxisomal multifunctional enzyme type 2		tr|A0A2R8Y7L2|A0A2R8Y7L2_HUMAN, tr|A0A2R8YD50|A0A2R8YD50_HUMAN, tr|A0A804HIR1|A0A804HIR1_HUMAN, tr|A0A804HK65|A0A804HK65_HUMAN, tr|A0A804HKU2|A0A804HKU2_HUMAN, tr|E7EPL9|E7EPL9_HUMAN, tr|E7ET17|E7ET17_HUMAN
QASPNIVIALAGNK		NWVKEIQR.QASPNIVIALAGNK.ADIASKRA	R	A	14	2	766.211	1394.78	1394.79	698.397	698.402	1394.79	698.401	0.0013	0.8055	0.3529	1.35675	9.97	0	0.993	2	0	122	135		0.9721	FALSE	sp|P51148|RAB5C_HUMAN	P51148	RAB5C_HUMAN	RAB5C	Ras-related protein Rab-5C		tr|K7ENY4|K7ENY4_HUMAN, tr|K7ERI8|K7ERI8_HUMAN, tr|K7ERQ8|K7ERQ8_HUMAN
[truncated: 23,256,320 more chars]
